# Comparative analysis of novel *Pseudobdellovibrionaceae* genera and species yields insights into the genomics and evolution of bacterial predation mode

**DOI:** 10.1101/2025.02.19.638989

**Authors:** Rebecca L. Maher, Janna Wülbern, Johannes Zimmermann, Emily Yeh, Liesl Benda, Urska Repnik, Janina Fuß, Sven Künzel, Hinrich Schulenburg, Brendan J.M. Bohannan, Karen L. Adair, Julia Johnke

**Affiliations:** Friday Harbor Laboratories, University of Washington, Friday Harbor, Washington, USA; Institute of Ecology and Evolution, Department of Biology, University of Oregon, Eugene, Oregon, USA; Evolutionary Ecology and Genetics, Zoological Institute, Kiel University, Kiel, Germany; Cluster of Excellence Balance of the Microverse, Friedrich Schiller University, Jena, Germany; Central Microscopy, Department of Biology, Kiel University, Kiel, Germany; Institute of Clinical Molecular Biology (IKMB), Kiel University, Kiel, Germany; Max Planck Institute for Evolutionary Biology, Plön, Germany; Antibiotic Resistance Group, Max Planck Institute for Evolutionary Biology, Plön, Germany

## Abstract

Bacteria of the family *Pseudobdellovibrionaceae* belong to a group of bacteria that kill and feed on other bacteria. The diversity of predation strategies, habitats, and genome characteristics of these bacteria are largely unexplored, despite their ecological and evolutionary importance in microbial communities. Therefore, we characterized new *Pseudobdellovibrionaceae* strains isolated from the direct environments of three animal hosts: the zebrafish (*Danio rerio*), the threespine stickleback fish (*Gasterosteus aculeatus*), and the nematode *Caenorhabditis elegans*. We used transmission electron microscopy (TEM) and genomic analyses to characterize the morphology and predation modes of our isolates. While most of our isolates exhibited periplasmic (i.e. endoparasitic) predation, one isolate clearly exhibited epibiotic (i.e. exoparasitic) predation and represents only the third confirmed epibiotic strain within its clade. Of our isolates, six are members of five new species in the genus *Bdellovibrio* and two strains likely represent new genera within the family *Pseudobdellovibrionaceae*. From metabarcoding data, we found indications that *Pseudobdellovibrionaceae* are widespread among our three animal hosts. Genomic analyses showed that epibiotic predators lack genes involved in host independence (i.e. prey-independent feeding) and peptidoglycan modification. However, genes unique to epibiotic predators may underlie this predation mode, particularly those involved in cell wall remodeling and recycling. With robust phylogenomic analyses, we show that our novel isolates cluster with previously described *Pseudobdellovibrionaceae* isolates according to predation mode. Further, by placing *Pseudobdellovibrionaceae* predators within a wider evolutionary history including other predatory and non-predatory bacteria, we postulate periplasmic predation as the ancestral mode, with more derived epibiotic predators exhibiting genome streamlining.

## Supplementary Table S4 for "Comparative analysis of novel *Pseudobdellovibrionaceae* genera and species yields insights into the genomics and evolution of bacterial predation mode"

Table S4. Orthofinder output of gene counts by Pseudobdellovibrionacceae isolate in each orthogroup. Rows are orthogroups and columns are genome assemblies. Counts represent the number of gene calls from a genome that belong to a specific orthogroup.
Orthogroup	Bdellovibrio_tiberii_Tiberius	Pseudobdellovibrio_exovorus_JSS	Bdellovampiro_qaytius	Bdellovibrio_sp_NC01	Bdellovibrio_sp_ZAP7	Bdellovibrio_bacteriovorus_HD100	Bdellovibrio_sp_KM01	Bdellovibrio_sp_LBG001	Bdellovibrio_sp_W	Bdellovibrio_sp_SSB218315	Bdellovibrio_bacteriovorus_109J	Bdellovibrio_sp_kdesi	Bdellovampiro_gaculeatus_SBM16	Bdellovibrio_bagaluti_MYbb10	Bdellovibrio_bacteriovorus_MYbb11	Bdellovibrio_tomkyle_MYbb1	Bdellovibrio_tiberii_MYbb2	Bdellovibrio_krueschi_MYbb4	Bdellovibrio_kumpostii_MYbb5	Bdellovibrio_bagaluti_MYbb7	Bdellovenatio_daniorerio_ZFWA1	Total
OG0000000	12	2	1	19	18	13	21	5	6	14	14	9	0	19	12	11	11	9	10	16	13	235
OG0000001	12	0	0	30	4	14	4	18	7	17	14	6	0	2	14	7	12	4	10	3	15	193
OG0000002	7	3	5	7	8	7	9	7	5	9	9	7	5	7	7	8	7	5	7	7	3	139
OG0000003	6	2	2	6	11	6	10	2	1	6	6	7	6	5	5	7	7	2	6	5	2	110
OG0000004	5	4	6	5	5	5	5	4	4	5	5	5	6	5	5	5	5	4	5	5	5	103
OG0000005	3	1	0	6	3	3	9	6	3	3	4	2	0	15	3	3	3	4	3	16	7	97
OG0000006	2	1	22	2	7	2	2	7	1	2	2	0	7	2	2	0	2	5	2	2	1	73
OG0000007	3	3	3	3	4	3	4	3	4	3	3	2	3	4	3	3	3	5	3	4	3	69
OG0000008	5	0	1	3	2	5	2	4	3	5	5	3	1	1	5	3	5	3	5	1	0	62
OG0000009	4	0	1	3	3	4	3	2	2	4	4	3	1	3	4	4	4	4	4	3	2	62
OG0000010	4	1	2	4	3	3	3	3	3	3	3	3	2	3	3	3	3	2	3	3	2	59
OG0000011	4	1	1	1	1	4	1	4	2	4	4	5	2	1	4	4	4	3	4	1	3	58
OG0000012	4	1	4	2	5	1	2	0	4	1	0	1	1	6	5	5	1	5	3	4	2	57
OG0000013	4	0	0	1	3	5	3	2	0	4	5	4	1	3	4	5	5	0	5	3	0	57
OG0000014	4	0	0	4	1	3	1	2	3	4	4	2	0	1	3	3	4	3	3	1	2	48
OG0000015	2	1	1	2	3	2	3	2	2	2	2	2	1	5	2	2	2	2	2	5	1	46
OG0000016	2	1	2	2	8	2	4	0	0	0	1	3	3	2	2	1	2	4	2	1	2	44
OG0000017	2	2	2	2	2	2	2	2	2	2	2	2	2	2	2	2	2	3	2	2	2	43
OG0000018	2	4	1	2	3	1	2	1	1	1	1	2	2	2	1	2	1	2	1	3	8	43
OG0000019	2	4	2	2	2	2	2	2	2	2	2	2	2	2	2	2	2	2	2	2	1	43
OG0000020	2	0	0	7	2	2	2	1	2	2	2	1	0	2	2	2	3	2	3	2	3	42
OG0000021	2	1	3	4	3	1	4	1	1	3	1	1	2	3	1	2	2	2	2	2	1	42
OG0000022	3	0	0	3	2	3	3	2	0	3	3	2	0	3	3	2	3	0	3	3	0	41
OG0000023	2	0	0	4	3	2	3	2	1	2	2	2	0	3	2	2	2	2	2	3	2	41
OG0000024	2	1	1	2	2	2	2	2	2	2	3	2	1	2	2	2	2	2	2	2	2	40
OG0000025	2	0	1	4	2	2	2	3	1	2	2	2	1	2	2	2	2	2	2	2	2	40
OG0000026	1	2	1	1	1	2	3	1	0	3	2	3	1	2	2	4	2	3	2	2	1	39
OG0000027	2	1	1	2	2	2	2	2	3	2	2	2	1	2	2	2	2	2	2	2	1	39
OG0000028	2	1	1	2	2	2	2	2	2	2	2	2	1	2	2	2	2	2	2	2	2	39
OG0000029	2	0	1	1	1	1	1	1	4	3	1	4	5	2	1	3	1	1	3	2	0	38
OG0000030	2	1	2	2	2	2	2	3	1	2	2	2	1	2	2	2	2	1	2	2	1	38
OG0000031	2	1	2	2	2	2	2	2	0	2	2	2	1	2	2	2	2	3	2	2	1	38
OG0000032	2	1	1	1	2	2	2	2	1	2	2	2	2	2	2	2	2	3	2	2	1	38
OG0000033	2	1	1	2	2	2	2	2	1	2	2	2	1	2	2	2	2	2	2	2	1	37
OG0000034	2	0	1	1	1	2	1	3	2	3	2	3	1	1	2	3	2	2	3	1	1	37
OG0000035	2	1	1	2	2	2	2	1	1	2	2	2	1	2	2	3	2	2	2	2	1	37
OG0000036	2	1	1	2	2	2	2	2	0	2	2	2	1	2	2	2	2	3	2	2	1	37
OG0000037	2	1	1	2	2	2	2	1	2	2	2	2	1	2	2	2	2	2	2	2	1	37
OG0000038	1	1	1	5	2	1	2	2	2	2	1	1	1	3	1	1	2	2	1	3	2	37
OG0000039	2	1	1	2	1	2	1	4	1	2	2	2	1	1	2	2	2	2	2	1	3	37
OG0000040	1	2	3	3	2	1	2	2	2	1	1	3	2	2	1	2	1	1	1	2	1	36
OG0000041	3	0	0	2	2	3	2	2	0	3	3	1	0	2	3	0	3	2	3	2	0	36
OG0000042	2	0	1	2	2	2	2	2	2	2	2	2	2	2	2	2	2	0	2	2	1	36
OG0000043	2	1	1	1	2	2	2	1	1	2	2	2	1	2	2	2	2	2	2	2	1	35
OG0000044	2	1	1	2	2	2	2	2	1	2	2	2	0	2	2	2	2	1	2	2	1	35
OG0000045	3	0	1	1	1	2	1	2	2	3	2	1	1	1	2	2	3	3	3	1	0	35
OG0000046	2	0	1	2	2	2	2	2	2	2	2	2	1	2	2	2	2	0	2	2	1	35
OG0000047	2	0	1	2	2	2	2	2	2	2	2	2	1	2	2	2	2	0	2	2	1	35
OG0000048	2	0	1	2	2	2	2	2	2	2	2	2	1	2	2	2	2	0	2	2	1	35
OG0000049	1	2	2	1	7	2	1	1	2	2	2	1	1	1	2	1	1	1	2	1	1	35
OG0000050	2	2	1	3	2	2	2	1	0	2	2	2	1	2	2	1	2	1	2	2	0	34
OG0000051	2	1	2	1	1	2	1	2	1	2	2	2	2	1	2	2	2	2	2	1	1	34
OG0000052	2	0	0	1	2	2	2	1	2	2	2	2	0	3	2	2	2	1	2	3	1	34
OG0000053	2	2	1	1	1	2	1	1	1	2	2	2	1	2	2	2	2	2	2	2	1	34
OG0000054	2	0	0	1	3	2	3	2	1	2	2	1	0	2	2	2	2	1	2	2	1	33
OG0000055	1	1	1	2	1	1	1	2	2	1	1	2	1	4	1	2	1	1	1	4	2	33
OG0000056	1	2	3	1	2	1	2	3	1	1	1	1	2	3	1	1	1	1	1	3	1	33
OG0000057	2	1	1	1	2	2	2	1	1	2	2	1	1	2	2	1	2	2	2	2	1	33
OG0000058	1	0	0	0	5	0	5	12	0	0	1	0	0	3	0	0	1	1	0	3	1	33
OG0000059	2	1	0	2	2	2	2	2	1	2	2	2	0	2	2	2	2	1	2	2	0	33
OG0000060	2	1	0	1	2	2	2	1	1	2	2	2	1	2	2	2	2	1	2	2	0	32
OG0000061	2	0	2	1	1	2	1	2	1	2	2	2	1	1	2	2	2	1	2	1	2	32
OG0000062	2	1	1	1	1	2	1	2	1	2	2	2	1	1	2	2	2	2	2	1	1	32
OG0000063	2	2	1	1	2	2	2	3	0	2	2	0	0	2	2	1	2	2	2	2	0	32
OG0000064	2	1	1	3	1	2	1	2	1	2	2	1	1	1	2	2	2	1	2	1	1	32
OG0000065	2	0	1	2	2	2	2	2	0	2	2	2	1	1	2	2	2	2	2	1	0	32
OG0000066	2	2	1	3	1	2	1	1	1	2	3	1	1	1	2	1	2	1	2	1	1	32
OG0000067	1	1	1	2	2	1	2	1	1	2	1	2	1	2	1	2	1	4	1	2	1	32
OG0000068	1	0	0	1	3	2	3	1	1	2	2	1	0	3	2	1	1	1	2	3	1	31
OG0000069	2	1	1	1	1	2	1	2	1	1	2	2	1	2	2	1	2	1	2	2	1	31
OG0000070	2	1	1	1	1	2	1	2	1	2	2	1	1	2	2	1	2	1	2	2	1	31
OG0000071	3	0	0	2	1	3	1	0	0	3	3	2	0	0	3	1	3	3	3	0	0	31
OG0000072	2	0	2	2	1	2	1	1	1	2	2	2	2	1	2	2	2	1	2	1	0	31
OG0000073	2	1	0	2	1	2	1	1	0	2	2	2	1	1	2	2	2	1	2	1	3	31
OG0000074	3	2	1	1	1	2	1	1	1	1	1	1	1	1	1	2	2	4	2	1	1	31
OG0000075	3	1	0	2	1	2	1	1	1	2	2	2	1	1	2	2	2	1	2	1	1	31
OG0000076	2	0	1	1	1	2	1	2	1	2	2	2	2	1	2	2	2	1	2	1	0	30
OG0000077	1	1	1	2	1	1	1	1	2	1	1	2	1	3	1	2	1	1	1	3	2	30
OG0000078	1	0	3	0	7	1	7	0	0	1	1	1	3	1	1	1	1	0	0	1	0	30
OG0000079	2	0	1	1	2	2	2	2	0	2	2	2	1	1	2	1	2	0	2	1	2	30
OG0000080	2	0	0	2	1	2	1	2	0	2	2	2	0	1	2	2	2	4	2	1	0	30
OG0000081	2	0	0	2	2	2	2	2	0	2	2	2	0	2	2	2	2	0	2	2	0	30
OG0000082	1	1	1	1	2	2	2	1	1	2	2	1	1	2	2	1	1	2	1	2	1	30
OG0000083	2	1	1	2	2	2	2	0	0	2	2	1	1	1	2	2	2	1	2	1	1	30
OG0000084	2	1	1	1	1	2	1	1	1	2	2	2	2	1	2	2	2	1	2	1	0	30
OG0000085	1	0	1	2	3	3	2	0	3	1	3	1	1	1	3	2	1	0	1	1	0	30
OG0000086	2	2	2	1	2	1	2	1	0	1	1	1	3	2	1	1	1	1	1	2	1	29
OG0000087	2	1	1	2	2	1	2	1	1	1	1	1	1	2	1	1	2	1	2	2	1	29
OG0000088	2	0	1	1	1	2	1	1	1	2	2	1	1	1	2	2	2	2	2	1	1	29
OG0000089	1	2	3	1	2	1	2	1	1	1	1	1	2	2	1	1	1	1	1	2	1	29
OG0000090	2	0	0	2	2	2	2	0	0	2	2	2	0	2	2	3	2	0	2	2	0	29
OG0000091	1	3	2	2	3	1	3	1	0	1	1	1	0	2	1	1	1	0	1	2	2	29
OG0000092	2	1	1	2	2	0	2	2	1	1	0	0	1	4	0	2	1	3	0	4	0	29
OG0000093	2	0	0	1	2	2	2	1	1	2	2	2	0	2	2	1	2	0	2	2	1	29
OG0000094	2	1	1	2	1	1	1	2	2	2	1	1	0	1	1	1	2	4	2	1	0	29
OG0000095	1	1	2	1	5	1	1	1	2	1	1	1	1	1	1	1	1	2	1	1	2	29
OG0000096	2	0	1	1	1	2	1	1	1	2	2	2	1	1	2	2	2	1	2	1	1	29
OG0000097	1	1	2	2	2	1	2	2	0	1	1	1	2	2	1	1	1	2	1	2	1	29
OG0000098	2	0	0	0	2	2	2	1	1	2	2	3	0	2	2	3	1	0	2	2	0	29
OG0000099	2	1	0	2	2	2	2	0	0	2	2	0	1	1	2	1	2	0	2	2	2	28
OG0000100	2	1	1	2	1	2	1	2	0	2	2	1	1	1	2	1	2	0	2	1	1	28
OG0000101	2	0	0	1	1	3	1	0	1	2	3	1	0	1	3	2	2	1	2	1	1	28
OG0000102	3	1	0	1	0	2	2	0	0	1	2	3	0	1	2	4	2	1	2	1	0	28
OG0000103	2	0	1	1	1	2	1	1	1	2	2	2	1	1	2	2	2	0	2	1	1	28
OG0000104	1	1	2	3	2	1	2	1	1	1	1	1	1	2	1	1	1	1	1	2	1	28
OG0000105	2	0	1	1	1	2	1	3	1	2	2	1	1	1	2	1	2	0	2	1	1	28
OG0000106	2	0	1	1	1	2	1	1	1	2	2	2	1	1	2	2	2	0	2	1	0	27
OG0000107	2	0	0	3	1	3	2	0	0	2	3	1	0	1	2	1	2	0	2	1	1	27
OG0000108	2	0	0	1	3	1	3	2	1	1	1	1	1	2	1	1	1	1	1	2	1	27
OG0000109	2	0	0	1	1	2	1	1	1	2	2	2	0	1	2	2	2	2	1	1	1	27
OG0000110	2	1	2	2	2	1	2	1	1	1	1	1	1	1	1	1	1	2	1	1	1	27
OG0000111	2	1	2	2	2	1	2	1	1	1	1	1	1	1	1	1	1	2	1	1	1	27
OG0000112	1	1	1	1	3	1	3	1	1	1	1	1	0	2	1	1	1	0	1	2	3	27
OG0000113	1	0	1	0	3	1	3	2	0	1	1	1	1	3	1	1	1	1	1	3	1	27
OG0000114	2	1	1	1	1	2	1	1	1	2	2	1	1	1	2	1	2	0	2	1	1	27
OG0000115	1	0	2	1	4	1	4	1	1	1	1	1	2	0	1	1	1	2	1	0	1	27
OG0000116	1	1	1	2	2	1	2	1	1	1	1	1	1	2	1	1	1	2	1	2	1	27
OG0000117	3	0	0	1	1	2	1	2	1	2	2	2	0	1	2	2	2	0	2	1	0	27
OG0000118	2	1	1	2	1	1	1	2	1	1	2	1	1	1	2	1	1	1	2	1	1	27
OG0000119	1	1	2	2	1	1	1	2	1	1	1	2	2	1	1	2	1	1	1	1	1	27
OG0000120	2	0	0	1	1	2	1	1	1	2	2	2	0	1	2	2	2	1	2	1	1	27
OG0000121	1	2	2	2	1	1	1	2	2	1	1	2	1	0	1	2	1	1	1	0	2	27
OG0000122	1	2	1	1	2	1	2	1	1	1	1	1	1	2	1	1	1	1	1	2	2	27
OG0000123	1	1	1	1	3	1	3	1	1	1	1	1	1	2	1	1	1	2	1	2	0	27
OG0000124	1	0	3	1	1	2	1	3	0	1	2	0	3	1	2	1	2	1	1	1	0	27
OG0000125	1	1	1	3	2	1	1	3	0	1	1	1	1	2	1	1	1	0	2	2	0	26
OG0000126	1	0	1	2	1	1	1	1	1	1	1	1	1	1	3	1	2	2	2	1	1	26
OG0000127	2	0	0	1	1	2	1	0	0	2	2	3	0	1	2	3	2	0	2	1	1	26
OG0000128	2	0	0	1	1	2	1	1	1	2	2	2	1	1	2	2	2	0	2	1	0	26
OG0000129	1	3	2	1	1	1	1	2	1	1	1	1	2	1	1	1	1	1	1	1	1	26
OG0000130	1	1	1	2	2	1	2	1	1	1	1	1	0	2	1	1	1	3	1	2	0	26
OG0000131	1	1	4	2	2	1	2	0	0	1	1	1	0	2	1	1	1	0	1	2	2	26
OG0000132	2	0	0	1	1	2	1	2	1	2	2	2	0	1	2	2	2	0	2	1	0	26
OG0000133	1	1	1	2	1	1	1	2	1	1	1	1	1	1	1	2	3	1	1	1	1	26
OG0000134	1	1	1	5	2	1	2	1	1	1	1	1	1	1	1	1	1	1	1	1	0	26
OG0000135	1	0	1	2	2	1	2	1	1	1	1	1	1	2	1	1	1	1	1	2	1	25
OG0000136	2	0	0	0	2	2	2	1	0	2	2	1	0	2	2	1	2	0	2	2	0	25
OG0000137	2	0	0	1	1	2	1	1	0	2	2	2	0	1	2	2	2	0	2	1	1	25
OG0000138	1	1	1	1	1	2	1	1	1	1	2	1	1	1	2	1	1	2	1	1	1	25
OG0000139	2	0	1	2	1	1	1	1	1	2	1	1	0	2	1	1	2	1	2	2	0	25
OG0000140	2	0	1	0	0	2	0	2	1	2	2	1	1	0	2	2	2	1	2	0	2	25
OG0000141	1	1	2	1	1	1	1	1	2	1	1	1	2	1	1	2	1	1	1	1	1	25
OG0000142	2	0	0	1	1	2	1	1	0	2	2	2	0	1	2	2	2	1	2	1	0	25
OG0000143	2	0	3	1	1	2	1	1	0	2	2	1	0	1	2	1	2	0	2	1	0	25
OG0000144	1	3	1	1	1	1	1	3	1	1	1	1	1	1	1	1	1	1	1	1	1	25
OG0000145	1	2	2	1	2	1	1	2	1	1	1	1	1	1	1	1	1	1	1	1	1	25
OG0000146	1	2	1	1	1	1	1	3	1	1	1	1	1	1	1	1	1	1	1	1	1	24
OG0000147	1	0	0	1	1	2	1	1	2	2	2	1	0	1	2	1	1	1	2	1	1	24
OG0000148	1	2	2	1	1	1	1	1	1	1	1	1	1	1	1	1	1	2	1	1	1	24
OG0000149	1	0	2	1	1	1	1	4	1	1	1	1	3	1	1	1	1	0	1	1	0	24
OG0000150	1	2	1	1	1	1	1	1	1	1	1	1	1	1	1	1	1	3	1	1	1	24
OG0000151	1	1	1	1	1	1	1	2	1	1	1	2	1	1	1	2	1	1	1	1	1	24
OG0000152	2	0	1	1	2	1	2	1	0	1	1	1	1	1	1	1	2	1	2	1	1	24
OG0000153	1	1	1	2	2	1	2	1	1	1	1	1	1	1	1	1	1	1	1	1	1	24
OG0000154	2	0	0	1	1	1	1	3	0	1	1	1	0	1	1	2	2	0	2	1	3	24
OG0000155	1	1	1	1	2	1	2	1	1	1	1	1	1	1	1	1	1	2	1	1	1	24
OG0000156	1	0	0	1	2	2	1	1	1	1	2	1	0	2	1	1	1	1	2	2	1	24
OG0000157	1	1	1	2	0	1	0	1	2	1	1	2	1	1	1	2	1	1	1	1	2	24
OG0000158	1	1	2	1	1	1	1	1	0	1	1	1	2	2	1	1	1	0	1	2	2	24
OG0000159	1	3	0	2	1	1	1	1	1	1	1	1	0	1	1	2	1	1	1	1	2	24
OG0000160	1	1	2	1	1	1	1	1	1	1	1	1	4	1	1	1	1	1	1	1	0	24
OG0000161	1	1	1	2	2	1	2	1	1	1	1	1	1	1	1	1	1	1	1	1	1	24
OG0000162	1	2	2	1	1	1	1	2	1	1	1	1	1	1	1	1	1	1	1	1	1	24
OG0000163	1	2	2	1	1	1	1	2	1	1	1	1	1	1	1	1	1	1	1	1	1	24
OG0000164	1	2	1	1	1	1	1	1	2	1	1	1	1	1	1	1	1	2	1	1	1	24
OG0000165	1	0	0	1	2	1	2	1	2	1	1	1	0	2	1	1	1	1	1	2	1	23
OG0000166	1	1	1	3	1	1	1	1	1	1	1	1	1	1	1	1	1	1	1	1	1	23
OG0000167	1	1	1	1	1	1	1	1	2	1	1	1	1	1	1	1	1	2	1	1	1	23
OG0000168	1	1	2	2	1	1	1	1	0	1	1	1	1	1	1	1	1	2	1	1	1	23
OG0000169	1	1	1	1	1	1	1	3	1	1	1	1	1	1	1	1	1	1	1	1	1	23
OG0000170	2	1	0	1	0	2	0	0	1	2	2	2	0	1	2	2	2	0	2	1	0	23
OG0000171	1	0	1	1	1	1	1	2	1	1	2	1	2	1	1	1	1	1	1	1	1	23
OG0000172	1	2	1	1	1	1	1	1	1	1	1	1	1	2	1	1	1	1	1	1	1	23
OG0000173	1	1	1	1	1	1	2	1	1	1	2	1	1	1	1	1	1	1	1	1	1	23
OG0000174	1	1	2	2	1	1	1	1	0	1	1	1	1	1	1	1	1	3	1	1	0	23
OG0000175	1	2	1	1	1	1	1	1	1	1	1	1	1	1	1	2	1	1	1	1	1	23
OG0000176	2	0	0	1	1	2	1	2	0	2	2	1	0	1	2	0	2	0	2	1	1	23
OG0000177	1	1	1	2	1	1	1	1	1	1	1	1	1	1	1	1	1	2	1	1	1	23
OG0000178	1	1	1	2	1	1	1	2	2	1	1	1	1	1	1	1	1	1	1	1	0	23
OG0000179	1	1	1	1	1	1	1	1	1	1	1	1	1	1	1	1	1	1	1	2	2	23
OG0000180	1	1	2	1	1	1	1	2	1	1	1	1	1	1	1	1	1	1	1	1	1	23
OG0000181	1	1	1	1	1	1	1	1	1	1	1	1	1	1	1	1	2	1	1	2	1	23
OG0000182	1	1	2	1	1	1	1	1	1	1	1	1	1	1	1	1	1	2	1	1	1	23
OG0000183	1	1	0	1	1	1	1	1	1	1	1	1	1	1	1	1	1	2	1	1	3	23
OG0000184	2	0	0	1	2	1	1	2	1	2	1	1	0	1	1	2	1	1	1	1	1	23
OG0000185	1	1	1	2	1	1	1	1	1	1	1	1	1	1	1	1	1	2	1	1	1	23
OG0000186	1	1	1	1	1	1	1	1	1	1	1	1	3	1	1	1	1	1	1	1	1	23
OG0000187	1	1	1	1	2	1	2	1	1	1	1	1	1	1	1	1	1	1	1	1	1	23
OG0000188	1	1	1	1	1	1	1	1	1	1	1	1	2	1	1	1	1	2	1	1	1	23
OG0000189	1	1	1	1	1	1	1	1	0	1	1	1	1	1	1	1	1	5	1	1	0	23
OG0000190	1	1	4	0	1	1	1	0	1	1	1	1	3	1	1	1	1	1	1	1	0	23
OG0000191	1	1	2	2	1	1	1	1	1	1	1	1	1	1	1	1	1	1	1	1	1	23
OG0000192	1	1	1	1	1	1	1	1	1	1	1	1	2	1	1	1	1	1	1	1	2	23
OG0000193	1	1	1	1	1	1	1	2	1	1	1	1	2	1	1	1	1	1	1	1	1	23
OG0000194	1	1	2	2	1	0	1	1	1	1	1	1	2	1	1	1	1	1	1	1	1	23
OG0000195	1	0	2	1	1	1	1	2	0	1	1	1	1	1	1	1	1	1	1	1	3	23
OG0000196	1	1	1	1	1	1	1	1	1	1	1	1	1	1	1	1	1	3	1	1	1	23
OG0000197	1	1	1	1	1	1	1	1	1	1	1	1	1	2	1	1	1	2	1	1	1	23
OG0000198	1	1	1	1	1	1	1	1	1	1	1	1	1	1	1	1	1	2	1	1	2	23
OG0000199	1	1	1	1	1	1	1	1	1	1	1	1	1	1	1	1	2	1	1	1	2	23
OG0000200	1	1	2	1	1	1	1	1	1	1	1	1	1	1	1	1	1	1	1	1	1	22
OG0000201	1	2	1	1	1	1	1	1	1	1	1	1	1	1	1	1	1	1	1	1	1	22
OG0000202	1	1	1	1	1	1	1	1	1	1	1	1	2	1	1	1	1	1	1	1	1	22
OG0000203	1	1	1	1	1	1	1	1	1	1	1	1	1	1	1	1	2	1	1	1	1	22
OG0000204	1	1	1	2	1	1	1	1	1	1	1	1	1	1	1	1	1	1	1	1	1	22
OG0000205	1	2	1	1	1	1	1	1	1	1	1	1	1	1	1	1	1	1	1	1	1	22
OG0000206	1	1	1	1	1	1	1	1	1	1	1	2	1	1	1	1	1	1	1	1	1	22
OG0000207	1	1	2	1	1	1	1	1	1	1	1	1	1	1	1	1	1	1	1	1	1	22
OG0000208	1	1	2	1	1	1	1	1	1	1	1	1	1	1	1	1	1	1	1	1	1	22
OG0000209	1	1	1	1	1	1	1	1	1	2	1	1	1	1	1	1	1	1	1	1	1	22
OG0000210	1	1	1	2	1	1	1	1	1	1	1	1	1	1	1	1	1	1	1	1	1	22
OG0000211	1	1	1	1	1	1	1	1	1	1	1	1	1	1	1	1	1	2	1	1	1	22
OG0000212	1	1	1	1	1	1	1	1	1	1	1	1	1	1	1	1	1	2	1	1	1	22
OG0000213	1	1	1	1	1	1	1	1	1	1	1	1	1	1	1	1	1	2	1	1	1	22
OG0000214	1	1	1	1	1	1	1	1	1	1	1	2	1	1	1	1	1	1	1	1	1	22
OG0000215	1	1	1	2	1	1	1	1	1	1	1	1	1	1	1	1	1	1	1	1	1	22
OG0000216	1	1	1	1	2	1	1	1	1	1	1	1	1	1	1	1	1	1	1	1	1	22
OG0000217	1	1	1	1	1	1	1	1	1	1	1	1	1	1	1	1	1	2	1	1	1	22
OG0000218	1	1	1	1	1	1	1	1	1	1	1	1	1	1	1	1	1	2	1	1	1	22
OG0000219	1	1	1	1	1	1	1	1	1	1	1	1	1	1	1	1	1	2	1	1	1	22
OG0000220	1	1	1	1	1	1	1	1	1	1	1	1	1	1	1	1	1	2	1	1	1	22
OG0000221	1	1	1	1	1	1	1	1	1	1	1	1	1	1	1	1	1	2	1	1	1	22
OG0000222	1	1	1	1	1	1	1	1	1	1	1	1	1	1	1	1	1	2	1	1	1	22
OG0000223	1	1	1	1	1	1	1	1	1	1	1	1	1	1	1	1	1	2	1	1	1	22
OG0000224	1	1	1	1	1	1	1	1	1	1	1	1	1	1	1	1	1	2	1	1	1	22
OG0000225	1	1	1	1	1	1	1	1	1	1	1	1	1	1	1	1	1	2	1	1	1	22
OG0000226	1	1	1	1	1	1	1	1	1	1	1	1	1	1	1	1	1	2	1	1	1	22
OG0000227	1	1	1	1	1	1	1	1	2	1	1	1	1	1	1	1	1	1	1	1	1	22
OG0000228	1	1	2	1	1	1	1	2	1	1	1	0	1	1	1	1	1	1	1	1	1	22
OG0000229	1	1	2	1	1	1	1	1	1	1	1	1	1	1	1	1	1	1	1	1	1	22
OG0000230	1	1	1	1	1	1	1	1	1	1	1	1	1	2	1	1	1	1	1	1	1	22
OG0000231	1	1	1	1	1	1	1	1	2	1	1	1	1	1	1	1	1	1	1	1	1	22
OG0000232	1	1	2	1	1	1	1	1	0	1	1	1	2	1	1	1	1	2	1	1	0	22
OG0000233	1	1	2	1	1	1	1	1	1	1	1	1	1	1	1	1	1	1	1	1	1	22
OG0000234	1	1	1	1	1	1	1	1	1	2	1	1	1	1	1	1	1	1	1	1	1	22
OG0000235	1	1	1	1	1	1	1	1	1	1	1	1	1	1	1	1	1	1	1	1	2	22
OG0000236	1	1	1	2	1	1	1	1	1	1	1	1	1	1	1	1	1	1	1	1	1	22
OG0000237	1	1	1	1	1	1	1	1	1	1	1	1	2	1	1	1	1	1	1	1	1	22
OG0000238	1	1	2	1	1	1	1	1	1	1	1	1	1	1	1	1	1	1	1	1	1	22
OG0000239	1	1	1	1	1	1	1	1	2	1	1	1	1	1	1	1	1	1	1	1	1	22
OG0000240	2	1	1	1	1	1	1	0	1	1	1	1	0	1	1	1	2	1	2	1	1	22
OG0000241	2	1	1	1	1	1	1	0	1	1	1	1	0	1	1	1	2	1	2	1	1	22
OG0000242	1	1	1	2	1	1	1	1	1	1	1	1	1	1	1	1	1	1	1	1	1	22
OG0000243	1	2	1	1	1	1	1	1	1	1	1	1	1	1	1	1	1	1	1	1	1	22
OG0000244	1	1	1	2	1	1	1	1	1	1	1	1	1	1	1	1	1	1	1	1	1	22
OG0000245	1	1	0	1	2	1	2	1	1	1	1	1	0	2	1	1	1	1	1	2	0	22
OG0000246	1	1	1	1	2	1	1	1	1	1	1	1	1	1	1	1	1	1	1	1	1	22
OG0000247	1	2	1	1	1	1	1	1	1	1	1	1	1	1	1	1	1	1	1	1	1	22
OG0000248	1	1	1	1	1	1	1	2	1	1	1	1	1	1	1	1	1	1	1	1	1	22
OG0000249	1	1	2	1	1	1	1	1	1	1	1	1	1	1	1	1	1	1	1	1	1	22
OG0000250	1	1	2	1	1	1	1	1	1	1	1	1	1	1	1	1	1	1	1	1	1	22
OG0000251	1	1	1	1	2	1	1	1	1	1	1	1	1	1	1	1	1	1	1	1	1	22
OG0000252	1	1	1	1	1	1	1	1	1	1	1	1	2	1	1	1	1	1	1	1	1	22
OG0000253	2	1	1	1	1	1	1	1	0	2	1	1	1	1	1	1	2	1	1	1	0	22
OG0000254	1	1	1	1	1	1	1	1	1	1	1	2	1	1	1	1	1	1	1	1	1	22
OG0000255	1	1	1	1	1	1	1	2	1	1	1	1	1	1	1	1	1	1	1	1	1	22
OG0000256	1	1	1	1	1	1	1	1	1	1	1	1	2	1	1	1	1	1	1	1	1	22
OG0000257	1	1	1	1	1	1	1	1	2	1	1	1	1	1	1	1	1	1	1	1	1	22
OG0000258	1	1	1	1	1	1	1	1	1	1	1	1	1	1	1	1	1	1	1	1	2	22
OG0000259	1	1	1	1	1	1	1	2	1	1	1	1	1	1	1	1	1	1	1	1	1	22
OG0000260	1	2	1	1	1	1	1	1	1	1	1	1	1	1	1	1	1	1	1	1	1	22
OG0000261	1	2	1	1	1	1	1	1	1	1	1	1	1	1	1	1	1	1	1	1	1	22
OG0000262	1	0	1	1	1	1	1	1	1	1	1	1	2	1	1	1	1	1	1	1	2	22
OG0000263	2	1	1	1	2	1	2	0	0	1	1	0	1	2	1	1	1	1	1	2	0	22
OG0000264	2	1	1	1	1	1	1	1	1	1	1	1	1	1	1	1	1	1	1	1	1	22
OG0000265	2	0	1	2	2	1	2	1	0	1	1	1	0	1	1	1	1	1	1	1	1	22
OG0000266	1	1	2	1	1	1	1	1	0	1	1	1	2	1	1	1	1	1	1	1	1	22
OG0000267	1	1	2	1	1	1	1	1	1	1	1	1	1	1	1	1	1	1	1	1	1	22
OG0000268	1	1	1	1	1	2	1	1	0	1	2	2	0	1	1	1	1	0	1	1	2	22
OG0000269	1	1	1	1	1	1	1	1	1	1	1	1	1	1	1	1	1	2	1	1	1	22
OG0000270	1	2	1	1	1	1	1	1	1	1	1	1	1	1	1	1	1	1	1	1	1	22
OG0000271	1	2	2	1	0	2	1	1	0	2	2	1	1	1	2	0	1	0	1	1	0	22
OG0000272	1	1	1	1	1	1	1	1	2	1	1	1	1	1	1	1	1	1	1	1	1	22
OG0000273	1	1	1	1	1	1	1	1	1	1	1	1	1	1	1	1	1	1	1	1	2	22
OG0000274	2	0	2	1	1	1	1	1	1	1	1	1	1	1	1	1	2	0	1	1	1	22
OG0000275	1	1	1	1	1	1	1	1	2	1	1	1	1	1	1	1	1	1	1	1	1	22
OG0000276	1	2	1	1	1	1	1	1	1	1	1	1	1	1	1	1	1	1	1	1	1	22
OG0000277	1	1	1	1	1	1	1	1	1	1	1	1	1	1	1	1	1	2	1	1	1	22
OG0000278	1	1	1	1	1	1	1	1	1	1	1	1	1	1	1	1	1	2	1	1	1	22
OG0000279	1	1	1	1	1	1	1	1	1	1	1	1	1	1	1	1	1	2	1	1	1	22
OG0000280	1	0	1	2	1	1	1	1	1	1	1	1	0	1	1	1	1	2	1	2	1	22
OG0000281	1	1	1	1	1	2	1	1	0	1	1	0	1	2	2	0	1	2	1	2	0	22
OG0000282	1	1	1	1	1	1	1	1	1	1	1	1	1	1	1	1	1	2	1	1	1	22
OG0000283	1	1	1	1	1	1	1	1	1	1	1	1	1	1	1	1	1	2	1	1	1	22
OG0000284	1	1	1	1	1	1	1	1	1	1	1	1	1	1	1	1	1	2	1	1	1	22
OG0000285	1	1	1	1	1	1	1	1	1	1	1	1	1	1	1	1	1	2	1	1	1	22
OG0000286	1	1	1	1	1	1	1	1	1	1	1	1	1	1	1	1	1	2	1	1	1	22
OG0000287	1	1	1	1	1	1	1	2	1	1	1	1	1	1	1	1	1	1	1	1	1	22
OG0000288	1	1	1	1	1	1	1	1	1	1	1	1	1	1	1	1	1	2	1	1	1	22
OG0000289	1	1	1	1	1	1	1	1	1	1	1	1	1	1	1	1	1	2	1	1	1	22
OG0000290	1	1	1	1	1	1	1	1	1	1	1	1	1	1	1	1	1	2	1	1	1	22
OG0000291	1	1	1	1	1	1	1	1	1	1	1	1	1	1	1	1	1	2	1	1	1	22
OG0000292	1	1	1	1	1	1	1	1	1	1	1	1	1	1	1	1	1	2	1	1	1	22
OG0000293	1	1	1	1	1	1	1	1	1	1	1	1	1	1	1	1	1	2	1	1	1	22
OG0000294	1	1	1	1	1	1	1	1	1	1	1	1	1	1	1	1	1	2	1	1	1	22
OG0000295	1	1	1	1	1	1	1	1	1	1	1	1	1	1	1	1	1	2	1	1	1	22
OG0000296	1	1	1	1	1	1	1	1	1	1	1	1	1	1	1	1	1	2	1	1	1	22
OG0000297	1	1	1	1	1	1	1	1	1	1	1	1	1	1	1	1	1	2	1	1	1	22
OG0000298	1	1	1	1	1	1	1	1	1	1	1	1	1	1	1	1	1	2	1	1	1	22
OG0000299	1	1	0	1	1	1	1	1	1	1	1	1	0	1	1	2	1	3	1	1	1	22
OG0000300	1	1	1	1	1	1	1	1	1	1	1	1	1	1	1	1	1	2	1	1	1	22
OG0000301	1	1	1	1	1	1	1	1	1	1	1	1	1	1	1	1	1	2	1	1	1	22
OG0000302	1	1	1	1	1	1	1	1	1	1	1	1	1	1	1	1	1	2	1	1	1	22
OG0000303	1	1	1	1	1	1	1	1	1	1	1	1	1	1	1	1	1	2	1	1	1	22
OG0000304	1	1	1	1	1	1	1	1	1	1	1	1	1	1	1	1	1	2	1	1	1	22
OG0000305	1	1	1	1	1	1	1	1	1	1	1	1	1	1	1	1	1	2	1	1	1	22
OG0000306	1	1	1	1	1	1	1	1	1	1	1	1	1	1	1	1	1	2	1	1	1	22
OG0000307	1	1	1	1	1	1	2	1	1	1	1	1	1	1	1	1	1	1	1	1	1	22
OG0000308	1	1	1	1	1	1	1	1	1	1	1	1	2	1	1	1	1	1	1	1	1	22
OG0000309	1	1	1	1	1	1	1	1	1	1	1	1	1	1	1	1	1	2	1	1	1	22
OG0000310	1	1	1	1	1	1	1	1	1	1	1	1	2	1	1	1	1	1	1	1	1	22
OG0000311	1	1	1	1	1	1	1	1	1	1	1	2	1	1	1	1	1	1	1	1	1	22
OG0000312	1	1	2	1	1	1	1	1	1	1	1	1	1	1	1	1	1	1	1	1	1	22
OG0000313	1	1	1	2	1	1	1	1	1	1	1	1	1	1	1	1	1	1	1	1	1	22
OG0000314	1	1	1	1	1	1	1	2	1	1	1	1	1	1	1	1	1	1	1	1	1	22
OG0000315	1	1	1	1	1	1	1	2	1	1	1	1	1	1	1	1	1	1	1	1	1	22
OG0000316	1	0	1	2	1	1	1	1	1	2	1	0	1	1	1	1	1	2	2	1	0	22
OG0000317	1	2	1	1	1	1	1	1	1	1	1	1	1	1	1	1	1	1	1	1	1	22
OG0000318	1	1	1	1	1	1	1	1	1	1	1	1	1	1	1	1	1	2	1	1	1	22
OG0000319	1	1	1	1	1	1	1	1	1	1	1	1	1	1	1	1	1	2	1	1	1	22
OG0000320	1	1	1	1	1	1	1	1	1	1	1	1	1	1	1	1	1	2	1	1	1	22
OG0000321	1	1	1	1	1	1	1	1	1	1	1	1	1	1	1	1	1	2	1	1	1	22
OG0000322	1	1	1	1	1	1	1	1	1	1	1	1	1	1	1	1	1	2	1	1	1	22
OG0000323	1	1	1	1	1	1	1	1	1	1	1	1	1	1	1	1	1	2	1	1	1	22
OG0000324	1	1	1	1	1	1	1	1	1	1	1	1	1	1	1	1	1	2	1	1	1	22
OG0000325	1	1	1	1	1	1	1	1	1	1	1	1	1	1	1	1	1	2	1	1	1	22
OG0000326	1	1	1	1	1	1	1	1	1	1	1	1	1	1	1	1	1	2	1	1	1	22
OG0000327	1	1	1	1	1	1	1	1	1	1	1	1	1	1	1	1	1	2	1	1	1	22
OG0000328	1	1	1	1	1	1	1	1	1	1	1	1	1	1	1	1	1	2	1	1	1	22
OG0000329	1	1	1	1	1	1	1	1	1	1	1	1	1	1	1	1	1	2	1	1	1	22
OG0000330	1	1	1	1	1	1	1	1	1	1	1	1	1	1	1	1	1	2	1	1	1	22
OG0000331	1	1	1	1	1	1	1	1	1	1	1	1	1	1	1	1	1	2	1	1	1	22
OG0000332	1	1	1	1	1	1	1	1	1	1	1	1	1	1	1	1	1	2	1	1	1	22
OG0000333	1	1	1	1	1	1	1	1	1	1	1	1	1	1	1	1	1	2	1	1	1	22
OG0000334	1	1	1	1	1	1	1	1	1	1	1	1	1	1	1	1	1	2	1	1	1	22
OG0000335	1	1	1	1	1	1	1	1	1	1	1	1	1	1	1	1	1	2	1	1	1	22
OG0000336	1	1	1	1	1	1	1	1	1	1	1	1	1	2	1	1	1	1	1	1	1	22
OG0000337	1	1	1	1	1	1	1	1	2	1	1	1	1	1	1	1	1	1	1	1	1	22
OG0000338	1	1	1	1	1	1	1	1	1	1	1	1	1	1	1	1	1	2	1	1	1	22
OG0000339	1	1	1	1	1	1	1	1	1	1	1	1	1	1	1	1	1	2	1	1	1	22
OG0000340	1	1	1	1	1	1	1	1	1	1	1	1	1	1	1	1	1	1	1	1	2	22
OG0000341	1	1	1	1	1	1	1	1	1	1	1	2	1	1	1	1	1	1	1	1	1	22
OG0000342	1	1	1	1	1	1	1	1	1	1	1	1	1	2	1	1	1	1	1	1	1	22
OG0000343	1	1	2	1	1	1	1	1	1	1	1	1	1	1	1	1	1	1	1	1	1	22
OG0000344	1	2	1	1	1	1	1	1	1	1	1	1	1	1	1	1	1	1	1	1	1	22
OG0000345	1	1	1	1	1	1	1	1	1	1	1	2	1	1	1	1	1	1	1	1	1	22
OG0000346	1	1	2	1	1	1	1	1	0	1	1	1	1	1	1	1	1	2	1	1	1	22
OG0000347	1	1	2	1	1	1	1	1	1	1	1	1	1	1	1	1	1	1	1	1	1	22
OG0000348	1	1	2	1	1	1	1	1	1	1	1	1	1	1	1	1	1	1	1	1	1	22
OG0000349	1	1	2	1	1	1	1	1	1	1	1	1	1	1	1	1	1	1	1	1	1	22
OG0000350	1	1	2	1	1	1	1	1	1	1	1	1	2	1	1	1	1	1	1	1	0	22
OG0000351	1	1	1	1	1	1	1	1	1	2	1	1	1	1	1	1	1	1	1	1	1	22
OG0000352	1	1	1	1	1	1	1	1	1	1	1	1	1	1	1	1	1	2	1	1	1	22
OG0000353	1	1	1	1	1	1	1	1	1	1	1	1	1	1	1	2	1	1	1	1	1	22
OG0000354	1	0	1	1	2	1	2	1	0	1	1	1	0	2	1	1	1	1	1	2	1	22
OG0000355	1	1	1	1	1	1	1	1	2	1	1	0	2	1	1	1	1	1	1	1	1	22
OG0000356	1	1	1	1	1	1	1	1	1	1	1	1	1	1	1	1	1	2	1	1	1	22
OG0000357	1	1	2	1	1	1	1	1	1	1	1	1	1	1	1	1	1	1	1	1	1	22
OG0000358	1	1	2	1	1	1	1	1	1	1	1	1	1	1	1	1	1	1	1	1	1	22
OG0000359	1	2	1	1	1	1	1	1	1	1	1	1	1	1	1	1	1	1	1	1	1	22
OG0000360	1	0	1	1	4	1	3	0	1	0	1	0	0	1	1	2	3	0	0	1	1	22
OG0000361	1	0	1	2	2	1	2	1	0	1	1	1	0	2	1	1	1	1	1	2	0	22
OG0000362	1	1	1	1	1	1	1	1	1	1	1	1	2	1	1	1	1	1	1	1	1	22
OG0000363	1	1	1	1	1	1	1	1	1	1	1	1	2	1	1	1	1	1	1	1	1	22
OG0000364	1	2	1	1	1	1	1	1	1	1	1	1	1	1	1	1	1	1	1	1	1	22
OG0000365	1	0	2	2	1	1	1	1	1	1	1	1	2	0	1	2	1	0	1	0	2	22
OG0000366	1	1	1	1	1	1	1	2	1	1	1	1	1	1	1	1	1	1	1	1	1	22
OG0000367	1	2	1	1	1	1	1	1	1	1	1	1	1	1	1	1	1	1	1	1	1	22
OG0000368	1	1	1	1	1	1	1	1	1	1	1	1	1	1	1	1	1	1	1	1	2	22
OG0000369	1	1	1	1	1	1	1	1	1	1	1	1	1	1	1	1	2	1	1	1	1	22
OG0000370	1	1	1	1	1	1	1	1	2	1	1	1	1	1	1	1	1	1	1	1	1	22
OG0000371	1	2	1	1	1	1	1	1	1	1	1	1	1	1	1	1	1	1	1	1	1	22
OG0000372	1	1	1	1	1	1	1	1	1	1	1	1	1	1	1	1	1	1	1	1	2	22
OG0000373	1	1	1	2	1	1	1	1	1	1	1	1	1	1	1	1	1	1	1	1	1	22
OG0000374	1	1	1	1	1	2	1	1	1	1	1	1	1	1	1	1	1	1	1	1	1	22
OG0000375	1	0	1	0	3	1	3	1	0	1	1	0	3	2	1	0	1	0	1	2	0	22
OG0000376	1	1	2	1	1	1	1	1	1	1	1	1	1	1	1	1	1	1	1	1	1	22
OG0000377	1	1	1	1	1	1	1	1	1	1	1	1	1	1	1	1	1	2	1	1	1	22
OG0000378	1	1	1	2	1	1	1	1	0	1	1	1	2	1	1	1	1	1	1	1	1	22
OG0000379	1	1	1	1	1	1	1	1	1	1	1	1	1	1	1	1	1	2	1	1	1	22
OG0000380	1	0	0	4	2	1	2	0	0	1	1	1	0	2	1	0	1	0	2	2	1	22
OG0000381	1	1	1	1	1	1	1	1	1	1	1	1	1	1	1	1	1	2	1	1	1	22
OG0000382	1	1	1	1	1	1	1	1	1	1	1	1	1	1	1	1	1	2	1	1	1	22
OG0000383	1	1	0	1	1	2	1	1	1	1	1	1	0	1	1	1	1	3	1	1	1	22
OG0000384	1	1	1	1	1	1	1	1	1	1	1	1	1	1	1	1	1	2	1	1	1	22
OG0000385	1	1	1	1	1	1	1	1	1	1	1	1	1	1	1	1	1	2	1	1	1	22
OG0000386	1	0	0	1	1	2	1	1	1	2	2	0	1	1	2	0	1	2	1	1	1	22
OG0000387	1	1	1	1	1	1	1	1	1	1	1	1	1	1	1	1	1	2	1	1	1	22
OG0000388	1	1	1	1	1	1	1	1	1	1	1	1	1	1	1	1	1	2	1	1	1	22
OG0000389	1	1	1	1	1	1	1	1	1	1	1	1	1	1	1	1	1	2	1	1	1	22
OG0000390	1	1	1	1	1	1	1	1	1	1	1	1	1	1	1	1	1	2	1	1	1	22
OG0000391	1	1	1	1	1	1	1	1	1	1	1	1	1	1	1	1	1	2	1	1	1	22
OG0000392	1	1	1	1	1	1	1	1	1	1	1	1	1	1	1	1	1	2	1	1	1	22
OG0000393	1	1	1	1	1	1	1	1	1	1	1	1	1	1	1	1	1	2	1	1	1	22
OG0000394	1	1	1	1	1	1	1	1	1	1	1	1	1	1	1	1	1	2	1	1	1	22
OG0000395	1	1	1	1	1	1	1	1	1	1	1	1	1	1	1	1	1	2	1	1	1	22
OG0000396	1	1	1	1	1	1	1	1	1	1	1	1	1	1	1	1	1	2	1	1	1	22
OG0000397	1	1	1	1	1	1	1	1	1	1	1	1	1	1	1	1	1	2	1	1	1	22
OG0000398	1	1	1	1	1	1	1	1	1	1	1	1	1	1	1	1	1	2	1	1	1	22
OG0000399	1	1	1	1	1	1	1	1	1	1	1	1	1	1	1	1	1	2	1	1	1	22
OG0000400	1	1	1	1	1	1	1	1	1	1	1	1	1	1	1	1	1	2	1	1	1	22
OG0000401	1	2	1	1	1	1	1	1	1	1	1	1	1	1	1	1	1	1	1	1	1	22
OG0000402	1	1	2	1	1	1	1	1	1	1	1	1	1	1	1	1	1	1	1	1	1	22
OG0000403	1	1	2	1	1	1	1	1	1	1	1	1	1	1	1	1	1	1	1	1	1	22
OG0000404	1	1	1	1	1	1	1	1	1	1	1	1	1	1	1	1	1	1	1	1	1	21
OG0000405	1	1	1	1	1	1	1	1	1	1	1	1	1	1	1	1	1	1	1	1	1	21
OG0000406	1	1	1	1	1	1	1	1	1	1	1	1	1	1	1	1	1	1	1	1	1	21
OG0000407	1	1	1	1	1	1	1	1	1	1	1	1	1	1	1	1	1	1	1	1	1	21
OG0000408	1	1	1	1	1	1	1	1	1	1	1	1	1	1	1	1	1	1	1	1	1	21
OG0000409	1	1	1	1	1	1	1	1	1	1	1	1	1	1	1	1	1	1	1	1	1	21
OG0000410	1	1	1	1	1	1	1	1	1	1	1	1	1	1	1	1	1	1	1	1	1	21
OG0000411	1	1	1	1	1	1	1	1	1	1	1	1	1	1	1	1	1	1	1	1	1	21
OG0000412	1	1	1	1	1	1	1	1	1	1	1	1	1	1	1	1	1	1	1	1	1	21
OG0000413	1	0	1	1	3	1	1	1	3	1	1	0	2	0	1	0	1	1	1	0	1	21
OG0000414	1	1	1	1	1	1	1	1	1	1	1	1	1	1	1	1	1	1	1	1	1	21
OG0000415	1	1	1	1	1	1	1	1	1	1	1	1	1	1	1	1	1	1	1	1	1	21
OG0000416	1	1	1	1	1	1	1	1	1	1	1	1	1	1	1	1	1	1	1	1	1	21
OG0000417	1	1	1	1	1	1	1	1	1	1	1	1	1	1	1	1	1	1	1	1	1	21
OG0000418	1	1	1	1	1	1	1	1	1	1	1	1	1	1	1	1	1	1	1	1	1	21
OG0000419	1	1	1	1	1	1	1	1	1	1	1	1	1	1	1	1	1	1	1	1	1	21
OG0000420	1	1	1	1	1	1	1	1	1	1	1	1	1	1	1	1	1	1	1	1	1	21
OG0000421	1	1	1	1	1	1	1	1	1	1	1	1	1	1	1	1	1	1	1	1	1	21
OG0000422	1	1	1	1	1	1	1	1	1	1	1	1	1	1	1	1	1	1	1	1	1	21
OG0000423	1	1	1	1	1	1	1	1	1	1	1	1	1	1	1	1	1	1	1	1	1	21
OG0000424	1	1	1	1	1	1	1	1	1	1	1	1	1	1	1	1	1	1	1	1	1	21
OG0000425	1	1	1	1	1	1	1	1	1	1	1	1	1	1	1	1	1	1	1	1	1	21
OG0000426	1	1	1	1	1	1	1	1	1	1	1	1	1	1	1	1	1	1	1	1	1	21
OG0000427	1	1	1	1	1	1	1	1	1	1	1	1	1	1	1	1	1	1	1	1	1	21
OG0000428	1	1	1	1	1	1	1	1	1	1	1	1	1	1	1	1	1	1	1	1	1	21
OG0000429	1	1	1	1	1	1	1	1	1	1	1	1	1	1	1	1	1	1	1	1	1	21
OG0000430	1	1	1	1	1	1	1	1	1	1	1	1	1	1	1	1	1	1	1	1	1	21
OG0000431	1	1	1	1	1	1	1	1	1	1	1	1	1	1	1	1	1	1	1	1	1	21
OG0000432	1	1	1	1	1	1	1	1	1	1	1	1	1	1	1	1	1	1	1	1	1	21
OG0000433	1	1	1	1	1	1	1	1	1	1	1	1	1	1	1	1	1	1	1	1	1	21
OG0000434	1	1	1	1	1	1	1	1	1	1	1	1	1	1	1	1	1	1	1	1	1	21
OG0000435	1	1	1	1	1	1	1	1	1	1	1	1	1	1	1	1	1	1	1	1	1	21
OG0000436	1	1	1	1	1	1	1	1	1	1	1	1	1	1	1	1	1	1	1	1	1	21
OG0000437	1	1	1	1	1	1	1	1	1	1	1	1	1	1	1	1	1	1	1	1	1	21
OG0000438	1	1	1	1	1	1	1	1	1	1	1	1	1	1	1	1	1	1	1	1	1	21
OG0000439	1	1	1	1	1	1	1	1	1	1	1	1	1	1	1	1	1	1	1	1	1	21
OG0000440	1	1	1	1	1	1	1	1	1	1	1	1	1	1	1	1	1	1	1	1	1	21
OG0000441	1	1	1	1	1	1	1	1	1	1	1	1	1	1	1	1	1	1	1	1	1	21
OG0000442	1	1	1	1	1	1	1	1	1	1	1	1	1	1	1	1	1	1	1	1	1	21
OG0000443	1	1	1	1	1	1	1	1	1	1	1	1	1	1	1	1	1	1	1	1	1	21
OG0000444	1	1	1	1	1	1	1	1	1	1	1	1	1	1	1	1	1	1	1	1	1	21
OG0000445	1	1	1	1	1	1	1	1	1	1	1	1	1	1	1	1	1	1	1	1	1	21
OG0000446	1	1	1	1	1	1	1	1	1	1	1	1	1	1	1	1	1	1	1	1	1	21
OG0000447	1	1	1	1	1	1	1	1	1	1	1	1	1	1	1	1	1	1	1	1	1	21
OG0000448	1	1	1	1	1	1	1	1	1	1	1	1	1	1	1	1	1	1	1	1	1	21
OG0000449	1	1	1	1	1	1	1	1	1	1	1	1	1	1	1	1	1	1	1	1	1	21
OG0000450	1	1	1	1	1	1	1	1	1	1	1	1	1	1	1	1	1	1	1	1	1	21
OG0000451	1	1	1	1	1	1	1	1	1	1	1	1	1	1	1	1	1	1	1	1	1	21
OG0000452	1	1	1	1	1	1	1	1	1	1	1	1	1	1	1	1	1	1	1	1	1	21
OG0000453	1	1	1	1	1	1	1	1	1	1	1	1	1	1	1	1	1	1	1	1	1	21
OG0000454	1	1	1	1	1	1	1	1	1	1	1	1	1	1	1	1	1	1	1	1	1	21
OG0000455	1	1	1	1	1	1	1	1	1	1	1	1	1	1	1	1	1	1	1	1	1	21
OG0000456	1	1	1	1	1	1	1	1	1	1	1	1	1	1	1	1	1	1	1	1	1	21
OG0000457	1	1	1	1	1	1	1	1	1	1	1	1	1	1	1	1	1	1	1	1	1	21
OG0000458	1	1	1	1	1	1	1	1	1	1	1	1	1	1	1	1	1	1	1	1	1	21
OG0000459	1	1	1	1	1	1	1	1	1	1	1	1	1	1	1	1	1	1	1	1	1	21
OG0000460	1	1	1	1	1	1	1	1	1	1	1	1	1	1	1	1	1	1	1	1	1	21
OG0000461	1	1	1	1	1	1	1	1	1	1	1	1	1	1	1	1	1	1	1	1	1	21
OG0000462	1	1	1	1	1	1	1	1	1	1	1	1	1	1	1	1	1	1	1	1	1	21
OG0000463	1	1	1	1	1	1	1	1	1	1	1	1	1	1	1	1	1	1	1	1	1	21
OG0000464	1	1	1	1	1	1	1	1	1	1	1	1	1	1	1	1	1	1	1	1	1	21
OG0000465	1	1	1	1	1	1	1	1	1	1	1	1	1	1	1	1	1	1	1	1	1	21
OG0000466	1	1	1	1	1	1	1	1	1	1	1	1	1	1	1	1	1	1	1	1	1	21
OG0000467	1	1	1	1	1	1	1	1	1	1	1	1	1	1	1	1	1	1	1	1	1	21
OG0000468	1	1	1	1	1	1	1	1	1	1	1	1	1	1	1	1	1	1	1	1	1	21
OG0000469	1	1	1	1	1	1	1	1	1	1	1	1	1	1	1	1	1	1	1	1	1	21
OG0000470	1	1	1	1	1	1	1	1	1	1	1	1	1	1	1	1	1	1	1	1	1	21
OG0000471	1	1	1	1	1	1	1	1	1	1	1	1	1	1	1	1	1	1	1	1	1	21
OG0000472	1	1	1	1	1	1	1	1	1	1	1	1	1	1	1	1	1	1	1	1	1	21
OG0000473	1	1	1	1	1	1	1	1	1	1	1	1	1	1	1	1	1	1	1	1	1	21
OG0000474	1	1	1	1	1	1	1	1	1	1	1	1	1	1	1	1	1	1	1	1	1	21
OG0000475	1	1	1	1	1	1	1	1	1	1	1	1	1	1	1	1	1	1	1	1	1	21
OG0000476	1	1	1	1	1	1	1	1	1	1	1	1	1	1	1	1	1	1	1	1	1	21
OG0000477	1	1	1	1	1	1	1	1	1	1	1	1	1	1	1	1	1	1	1	1	1	21
OG0000478	1	1	1	1	1	1	1	1	1	1	1	1	1	1	1	1	1	1	1	1	1	21
OG0000479	1	1	1	1	1	1	1	1	1	1	1	1	1	1	1	1	1	1	1	1	1	21
OG0000480	1	1	1	1	1	1	1	1	1	1	1	1	1	1	1	1	1	1	1	1	1	21
OG0000481	1	1	1	1	1	1	1	1	1	1	1	1	1	1	1	1	1	1	1	1	1	21
OG0000482	1	1	1	1	1	1	1	1	1	1	1	1	1	1	1	1	1	1	1	1	1	21
OG0000483	1	1	1	1	1	1	1	1	1	1	1	1	1	1	1	1	1	1	1	1	1	21
OG0000484	1	1	1	1	1	1	1	1	1	1	1	1	1	1	1	1	1	1	1	1	1	21
OG0000485	1	1	1	1	1	1	1	1	1	1	1	1	1	1	1	1	1	1	1	1	1	21
OG0000486	1	1	1	1	1	1	1	1	1	1	1	1	1	1	1	1	1	1	1	1	1	21
OG0000487	1	1	1	1	1	1	1	1	1	1	1	1	1	1	1	1	1	1	1	1	1	21
OG0000488	1	1	1	1	1	1	1	1	1	1	1	1	1	1	1	1	1	1	1	1	1	21
OG0000489	1	1	1	1	1	1	1	1	1	1	1	1	1	1	1	1	1	1	1	1	1	21
OG0000490	1	1	1	1	1	1	1	1	1	1	1	1	1	1	1	1	1	1	1	1	1	21
OG0000491	1	1	1	1	1	1	1	1	1	1	1	1	1	1	1	1	1	1	1	1	1	21
OG0000492	1	1	1	1	1	1	1	1	1	1	1	1	1	1	1	1	1	1	1	1	1	21
OG0000493	1	1	1	1	1	1	1	1	1	1	1	1	1	1	1	1	1	1	1	1	1	21
OG0000494	1	1	1	1	1	1	1	1	1	1	1	1	1	1	1	1	1	1	1	1	1	21
OG0000495	1	1	1	1	1	1	1	1	1	1	1	1	1	1	1	1	1	1	1	1	1	21
OG0000496	1	1	1	1	1	1	1	1	1	1	1	1	1	1	1	1	1	1	1	1	1	21
OG0000497	1	1	1	1	1	1	1	1	1	1	1	1	1	1	1	1	1	1	1	1	1	21
OG0000498	1	1	1	1	1	1	1	1	1	1	1	1	1	1	1	1	1	1	1	1	1	21
OG0000499	1	1	1	1	1	1	1	1	1	1	1	1	1	1	1	1	1	1	1	1	1	21
OG0000500	1	1	1	1	1	1	1	1	1	1	1	1	1	1	1	1	1	1	1	1	1	21
OG0000501	1	1	1	1	1	1	1	1	1	1	1	1	1	1	1	1	1	1	1	1	1	21
OG0000502	1	1	1	1	1	1	1	1	1	1	1	1	1	1	1	1	1	1	1	1	1	21
OG0000503	1	1	1	1	1	1	1	1	1	1	1	1	1	1	1	1	1	1	1	1	1	21
OG0000504	1	1	1	1	1	1	1	1	1	1	1	1	1	1	1	1	1	1	1	1	1	21
OG0000505	1	1	1	1	1	1	1	1	1	1	1	1	1	1	1	1	1	1	1	1	1	21
OG0000506	1	1	1	1	1	1	1	1	1	1	1	1	1	1	1	1	1	1	1	1	1	21
OG0000507	1	1	1	1	1	1	1	1	1	1	1	1	1	1	1	1	1	1	1	1	1	21
OG0000508	1	1	1	1	1	1	1	1	1	1	1	1	1	1	1	1	1	1	1	1	1	21
OG0000509	1	1	1	1	1	1	1	1	1	1	1	1	1	1	1	1	1	1	1	1	1	21
OG0000510	1	1	1	1	1	1	1	1	1	1	1	1	1	1	1	1	1	1	1	1	1	21
OG0000511	1	1	1	1	1	1	1	1	1	1	1	1	1	1	1	1	1	1	1	1	1	21
OG0000512	1	1	1	1	1	1	1	1	1	1	1	1	1	1	1	1	1	1	1	1	1	21
OG0000513	1	1	1	1	1	1	1	1	1	1	1	1	1	1	1	1	1	1	1	1	1	21
OG0000514	1	1	1	1	1	1	1	1	1	1	1	1	1	1	1	1	1	1	1	1	1	21
OG0000515	1	1	1	1	1	1	1	1	1	1	1	1	1	1	1	1	1	1	1	1	1	21
OG0000516	1	1	1	1	1	1	1	1	1	1	1	1	1	1	1	1	1	1	1	1	1	21
OG0000517	1	1	1	1	1	1	1	1	1	1	1	1	1	1	1	1	1	1	1	1	1	21
OG0000518	1	1	1	1	1	1	1	1	1	1	1	1	1	1	1	1	1	1	1	1	1	21
OG0000519	1	1	1	1	1	1	1	1	1	1	1	1	1	1	1	1	1	1	1	1	1	21
OG0000520	1	1	1	1	1	1	1	1	1	1	1	1	1	1	1	1	1	1	1	1	1	21
OG0000521	1	1	1	1	1	1	1	1	1	1	1	1	1	1	1	1	1	1	1	1	1	21
OG0000522	1	1	1	1	1	1	1	1	1	1	1	1	1	1	1	1	1	1	1	1	1	21
OG0000523	1	1	1	1	1	1	1	1	1	1	1	1	1	1	1	1	1	1	1	1	1	21
OG0000524	1	1	1	1	1	1	1	1	1	1	1	1	1	1	1	1	1	1	1	1	1	21
OG0000525	1	1	1	1	1	1	1	1	1	1	1	1	1	1	1	1	1	1	1	1	1	21
OG0000526	1	1	1	1	1	1	1	1	1	1	1	1	1	1	1	1	1	1	1	1	1	21
OG0000527	1	1	1	1	1	1	1	1	1	1	1	1	1	1	1	1	1	1	1	1	1	21
OG0000528	1	1	1	1	1	1	1	1	1	1	1	1	1	1	1	1	1	1	1	1	1	21
OG0000529	1	1	1	1	1	1	1	1	1	1	1	1	1	1	1	1	1	1	1	1	1	21
OG0000530	1	1	1	1	1	1	1	1	1	1	1	1	1	1	1	1	1	1	1	1	1	21
OG0000531	1	1	1	1	1	1	1	1	1	1	1	1	1	1	1	1	1	1	1	1	1	21
OG0000532	1	1	1	1	1	1	1	1	1	1	1	1	1	1	1	1	1	1	1	1	1	21
OG0000533	1	1	1	1	1	1	1	1	1	1	1	1	1	1	1	1	1	1	1	1	1	21
OG0000534	1	1	0	1	1	0	1	0	2	0	1	1	0	1	0	5	1	4	1	0	0	21
OG0000535	1	1	1	1	1	1	1	1	1	1	1	1	1	1	1	1	1	1	1	1	1	21
OG0000536	1	1	1	1	1	1	1	1	1	1	1	1	1	1	1	1	1	1	1	1	1	21
OG0000537	1	1	1	1	1	1	1	1	1	1	1	1	1	1	1	1	1	1	1	1	1	21
OG0000538	1	1	1	1	1	1	1	1	1	1	1	1	1	1	1	1	1	1	1	1	1	21
OG0000539	1	1	1	1	1	1	1	1	1	1	1	1	1	1	1	1	1	1	1	1	1	21
OG0000540	1	1	1	1	1	1	1	1	1	1	1	1	1	1	1	1	1	1	1	1	1	21
OG0000541	1	1	1	1	1	1	1	1	1	1	1	1	1	1	1	1	1	1	1	1	1	21
OG0000542	1	1	1	1	1	1	1	1	1	1	1	1	1	1	1	1	1	1	1	1	1	21
OG0000543	1	1	1	1	1	1	1	1	1	1	1	1	1	1	1	1	1	1	1	1	1	21
OG0000544	1	1	1	1	1	1	1	1	1	1	1	1	1	1	1	1	1	1	1	1	1	21
OG0000545	1	1	1	1	1	1	1	1	1	1	1	1	1	1	1	1	1	1	1	1	1	21
OG0000546	1	1	1	1	1	1	1	1	1	1	1	1	1	1	1	1	1	1	1	1	1	21
OG0000547	1	1	1	1	1	1	1	1	1	1	1	1	1	1	1	1	1	1	1	1	1	21
OG0000548	1	0	1	1	1	1	1	1	1	1	1	1	1	1	1	1	1	2	1	1	1	21
OG0000549	1	1	1	1	1	1	1	1	1	1	1	1	1	1	1	1	1	1	1	1	1	21
OG0000550	1	1	1	1	1	1	1	1	1	1	1	1	1	1	1	1	1	1	1	1	1	21
OG0000551	1	1	1	1	1	1	1	1	1	1	1	1	1	1	1	1	1	1	1	1	1	21
OG0000552	1	1	1	1	1	1	1	1	1	1	1	1	1	1	1	1	1	1	1	1	1	21
OG0000553	1	1	1	1	1	1	1	1	1	1	1	1	1	1	1	1	1	1	1	1	1	21
OG0000554	1	1	1	1	1	1	1	1	1	1	1	1	1	1	1	1	1	1	1	1	1	21
OG0000555	1	1	1	1	1	1	1	1	1	1	1	1	1	1	1	1	1	1	1	1	1	21
OG0000556	1	1	1	1	1	1	1	1	1	1	1	1	1	1	1	1	1	1	1	1	1	21
OG0000557	1	1	1	1	1	1	1	1	1	1	1	1	1	1	1	1	1	1	1	1	1	21
OG0000558	1	1	1	1	1	1	1	1	1	1	1	1	1	1	1	1	1	1	1	1	1	21
OG0000559	1	1	1	1	1	1	1	1	1	1	1	1	1	1	1	1	1	1	1	1	1	21
OG0000560	1	1	1	1	1	1	1	1	1	1	1	1	1	1	1	1	1	1	1	1	1	21
OG0000561	1	1	1	1	1	1	1	1	1	1	1	1	1	1	1	1	1	1	1	1	1	21
OG0000562	1	1	1	1	1	1	1	1	1	1	1	1	1	1	1	1	1	1	1	1	1	21
OG0000563	1	1	1	1	1	1	1	1	1	1	1	1	1	1	1	1	1	1	1	1	1	21
OG0000564	1	1	1	1	1	1	1	1	1	1	1	1	1	1	1	1	1	1	1	1	1	21
OG0000565	1	1	1	1	1	1	1	1	1	1	1	1	1	1	1	1	1	1	1	1	1	21
OG0000566	1	1	1	1	1	1	1	1	1	1	1	1	1	1	1	1	1	1	1	1	1	21
OG0000567	1	1	1	1	1	1	1	1	1	1	1	1	1	1	1	1	1	1	1	1	1	21
OG0000568	1	1	1	1	1	1	1	1	1	1	1	1	1	1	1	1	1	1	1	1	1	21
OG0000569	1	1	1	1	1	1	1	1	1	1	1	1	1	1	1	1	1	1	1	1	1	21
OG0000570	1	1	1	1	1	1	1	1	1	1	1	1	1	1	1	1	1	1	1	1	1	21
OG0000571	1	1	1	1	1	1	1	1	1	1	1	1	1	1	1	1	1	1	1	1	1	21
OG0000572	1	1	1	1	1	1	1	1	1	1	1	1	1	1	1	1	1	1	1	1	1	21
OG0000573	1	1	1	1	1	1	1	1	1	1	1	1	1	1	1	1	1	1	1	1	1	21
OG0000574	1	1	1	1	1	1	1	1	2	1	1	1	1	1	1	1	1	1	1	1	0	21
OG0000575	1	1	1	1	1	1	1	1	1	1	1	1	1	1	1	1	1	1	1	1	1	21
OG0000576	1	1	1	1	1	1	1	1	1	1	1	1	1	1	1	1	1	1	1	1	1	21
OG0000577	1	1	1	1	1	1	1	1	1	1	1	1	1	1	1	1	1	1	1	1	1	21
OG0000578	1	1	1	1	1	1	1	1	1	1	1	1	1	1	1	1	1	1	1	1	1	21
OG0000579	1	1	1	1	1	1	1	1	1	1	1	1	1	1	1	1	1	1	1	1	1	21
OG0000580	1	1	1	1	1	1	1	1	1	1	1	1	1	1	1	1	1	1	1	1	1	21
OG0000581	1	1	1	1	1	1	1	1	1	1	1	1	1	1	1	1	1	1	1	1	1	21
OG0000582	1	1	1	1	1	1	1	1	1	1	1	1	1	1	1	1	1	1	1	1	1	21
OG0000583	1	1	1	1	1	1	1	1	1	1	1	1	1	1	1	1	1	1	1	1	1	21
OG0000584	1	1	1	1	1	1	1	1	1	1	1	1	1	1	1	1	1	1	1	1	1	21
OG0000585	1	1	1	1	1	1	1	1	1	1	1	1	1	1	1	1	1	1	1	1	1	21
OG0000586	1	1	1	1	1	1	1	1	1	1	1	1	1	1	1	1	1	1	1	1	1	21
OG0000587	1	1	1	1	1	1	1	1	1	1	1	1	1	1	1	1	1	1	1	1	1	21
OG0000588	1	1	1	1	1	1	1	1	1	1	1	1	1	1	1	1	1	1	1	1	1	21
OG0000589	1	1	1	1	1	1	1	1	1	1	1	1	1	1	1	1	1	1	1	1	1	21
OG0000590	1	1	1	1	1	1	1	1	1	1	1	1	1	1	1	1	1	1	1	1	1	21
OG0000591	1	1	1	1	1	1	1	1	1	1	1	1	1	1	1	1	1	1	1	1	1	21
OG0000592	1	1	1	1	1	1	1	1	1	1	1	1	1	1	1	1	1	1	1	1	1	21
OG0000593	1	1	1	1	1	1	1	1	1	1	1	1	1	1	1	1	1	1	1	1	1	21
OG0000594	1	1	1	1	1	1	1	1	1	1	1	1	1	1	1	1	1	1	1	1	1	21
OG0000595	1	1	1	1	1	1	1	1	1	1	1	1	1	1	1	1	1	1	1	1	1	21
OG0000596	1	1	1	1	1	1	1	1	1	1	1	1	1	1	1	1	1	1	1	1	1	21
OG0000597	1	1	1	1	1	1	1	1	1	1	1	1	1	1	1	1	1	1	1	1	1	21
OG0000598	1	1	1	1	1	1	1	1	1	1	1	1	1	1	1	1	1	1	1	1	1	21
OG0000599	1	1	1	1	1	1	1	1	1	1	1	1	1	1	1	1	1	1	1	1	1	21
OG0000600	1	1	1	1	1	1	1	1	1	1	1	1	1	1	1	1	1	1	1	1	1	21
OG0000601	1	1	1	1	1	1	1	1	1	1	1	1	1	1	1	1	1	1	1	1	1	21
OG0000602	1	1	1	1	1	1	1	1	1	1	1	1	1	1	1	1	1	1	1	1	1	21
OG0000603	1	1	1	1	1	1	1	1	1	1	1	1	1	1	1	1	1	1	1	1	1	21
OG0000604	1	1	1	1	1	1	1	1	1	1	1	1	1	1	1	1	1	1	1	1	1	21
OG0000605	1	1	1	1	1	1	1	1	1	1	1	1	1	1	1	1	1	1	1	1	1	21
OG0000606	1	1	1	1	1	1	1	1	1	1	1	1	1	1	1	1	1	1	1	1	1	21
OG0000607	1	1	1	1	1	1	1	1	1	1	1	1	1	1	1	1	1	1	1	1	1	21
OG0000608	1	1	1	1	1	1	1	1	1	1	1	1	1	1	1	1	1	1	1	1	1	21
OG0000609	1	1	1	1	1	1	1	1	1	1	1	1	1	1	1	1	1	1	1	1	1	21
OG0000610	1	1	1	1	1	1	1	1	1	1	1	1	1	1	1	1	1	1	1	1	1	21
OG0000611	1	1	1	1	1	1	1	1	1	1	1	1	1	1	1	1	1	1	1	1	1	21
OG0000612	1	1	1	1	1	1	1	1	1	1	1	1	1	1	1	1	1	1	1	1	1	21
OG0000613	1	1	1	1	1	1	1	1	1	1	1	1	1	1	1	1	1	1	1	1	1	21
OG0000614	1	1	1	1	1	1	1	1	1	1	1	1	1	1	1	1	1	1	1	1	1	21
OG0000615	1	1	1	1	1	1	1	1	1	1	1	1	1	1	1	1	1	1	1	1	1	21
OG0000616	1	1	1	1	1	1	1	1	1	1	1	1	1	1	1	1	1	1	1	1	1	21
OG0000617	1	1	1	1	1	1	1	1	1	1	1	1	1	1	1	1	1	1	1	1	1	21
OG0000618	1	1	1	1	1	1	1	1	1	1	1	1	1	1	1	1	1	1	1	1	1	21
OG0000619	1	1	1	1	1	1	1	1	1	1	1	1	1	1	1	1	1	1	1	1	1	21
OG0000620	1	1	1	1	1	1	1	1	1	1	1	1	1	1	1	1	1	1	1	1	1	21
OG0000621	1	1	1	1	1	1	1	1	1	1	1	1	1	1	1	1	1	1	1	1	1	21
OG0000622	1	1	1	1	1	1	1	1	1	1	1	1	1	1	1	1	1	1	1	1	1	21
OG0000623	1	1	1	1	1	1	1	1	1	1	1	1	1	1	1	1	1	1	1	1	1	21
OG0000624	1	1	1	1	1	1	1	1	1	1	1	1	1	1	1	1	1	1	1	1	1	21
OG0000625	1	1	1	1	1	1	1	1	1	1	1	1	1	1	1	1	1	1	1	1	1	21
OG0000626	1	1	1	1	1	1	1	1	1	1	1	1	1	1	1	1	1	1	1	1	1	21
OG0000627	1	1	1	1	1	1	1	1	1	1	1	1	1	1	1	1	1	1	1	1	1	21
OG0000628	1	1	1	1	1	1	1	1	1	1	1	1	1	1	1	1	1	1	1	1	1	21
OG0000629	1	1	1	1	1	1	1	1	1	1	1	1	1	1	1	1	1	1	1	1	1	21
OG0000630	1	1	1	1	1	1	1	1	1	1	1	1	1	1	1	1	1	1	1	1	1	21
OG0000631	1	1	1	1	1	1	1	1	1	1	1	1	1	1	1	1	1	1	1	1	1	21
OG0000632	1	1	1	1	1	1	1	1	1	1	1	1	1	1	1	1	1	1	1	1	1	21
OG0000633	1	1	1	1	1	1	1	1	1	1	1	1	1	1	1	1	1	1	1	1	1	21
OG0000634	1	1	1	1	1	1	1	1	1	1	1	1	1	1	1	1	1	1	1	1	1	21
OG0000635	1	1	1	1	1	1	1	1	1	1	1	1	1	1	1	1	1	2	1	1	0	21
OG0000636	1	1	1	1	1	1	1	1	1	1	1	1	1	1	1	1	1	1	1	1	1	21
OG0000637	1	1	1	1	1	1	1	1	1	1	1	1	1	1	1	1	1	1	1	1	1	21
OG0000638	1	1	1	1	1	1	1	1	1	1	1	1	1	1	1	1	1	1	1	1	1	21
OG0000639	1	1	1	1	1	1	1	1	1	1	1	1	1	1	1	1	1	1	1	1	1	21
OG0000640	1	1	1	1	1	1	1	1	1	1	1	1	1	1	1	1	1	1	1	1	1	21
OG0000641	1	1	1	1	1	1	1	1	1	1	1	1	1	1	1	1	1	1	1	1	1	21
OG0000642	1	1	1	1	1	1	1	1	1	1	1	1	1	1	1	1	1	1	1	1	1	21
OG0000643	1	1	1	1	1	1	1	1	1	1	1	1	1	1	1	1	1	1	1	1	1	21
OG0000644	1	1	1	1	1	1	1	1	1	1	1	1	1	1	1	1	1	1	1	1	1	21
OG0000645	1	1	1	1	1	1	1	1	1	1	1	1	1	1	1	1	1	1	1	1	1	21
OG0000646	1	1	1	1	1	1	1	1	1	1	1	1	1	1	1	1	1	1	1	1	1	21
OG0000647	1	1	1	1	1	1	1	1	1	1	1	1	1	1	1	1	1	1	1	1	1	21
OG0000648	1	1	1	1	1	1	1	1	1	1	1	1	1	1	1	1	1	1	1	1	1	21
OG0000649	1	1	1	1	1	1	1	1	1	1	1	1	1	1	1	1	1	1	1	1	1	21
OG0000650	1	1	1	1	1	1	1	1	1	1	1	1	1	1	1	1	1	1	1	1	1	21
OG0000651	1	1	1	1	1	1	1	1	1	1	1	1	1	1	1	1	1	1	1	1	1	21
OG0000652	1	1	1	1	1	1	1	1	1	1	1	1	1	1	1	1	1	1	1	1	1	21
OG0000653	1	1	1	1	1	1	1	1	1	1	1	1	1	1	1	1	1	1	1	1	1	21
OG0000654	1	1	1	1	1	1	1	1	1	1	1	1	1	1	1	1	1	1	1	1	1	21
OG0000655	1	1	1	1	1	1	1	1	1	1	1	1	1	1	1	1	1	1	1	1	1	21
OG0000656	1	1	1	1	1	1	1	1	1	1	1	1	1	1	1	1	1	1	1	1	1	21
OG0000657	1	1	1	1	1	1	1	1	1	1	1	1	1	1	1	1	1	1	1	1	1	21
OG0000658	1	1	1	1	1	1	1	1	1	1	1	1	1	1	1	1	1	1	1	1	1	21
OG0000659	1	1	1	1	1	1	1	1	1	1	1	1	1	1	1	1	1	1	1	1	1	21
OG0000660	1	1	1	1	1	1	1	1	1	1	1	1	1	1	1	1	1	1	1	1	1	21
OG0000661	1	1	1	1	1	1	1	1	1	1	1	1	1	1	1	1	1	1	1	1	1	21
OG0000662	1	1	1	1	1	1	1	1	1	1	1	1	1	1	1	1	1	1	1	1	1	21
OG0000663	1	1	1	1	1	1	1	1	1	1	1	1	1	1	1	1	1	1	1	1	1	21
OG0000664	1	1	1	1	1	1	1	1	1	1	1	1	1	1	1	1	1	1	1	1	1	21
OG0000665	1	1	1	1	1	1	1	1	1	1	1	1	1	1	1	1	1	1	1	1	1	21
OG0000666	1	1	1	1	1	1	1	1	1	1	1	1	1	1	1	1	1	1	1	1	1	21
OG0000667	1	1	1	1	1	1	1	1	1	1	1	1	1	1	1	1	1	1	1	1	1	21
OG0000668	1	1	1	1	1	1	1	1	1	1	1	1	1	1	1	1	1	1	1	1	1	21
OG0000669	1	1	1	1	1	1	1	1	1	1	1	1	1	1	1	1	1	1	1	1	1	21
OG0000670	1	1	1	1	1	1	1	1	1	1	1	1	1	1	1	1	1	1	1	1	1	21
OG0000671	1	1	1	1	1	1	1	1	1	1	1	1	1	1	1	1	1	1	1	1	1	21
OG0000672	1	1	1	1	1	1	1	1	1	1	1	1	1	1	1	1	1	1	1	1	1	21
OG0000673	1	1	1	1	1	1	1	1	1	1	1	1	1	1	1	1	1	1	1	1	1	21
OG0000674	1	1	1	1	1	1	1	1	1	1	1	1	1	1	1	1	1	1	1	1	1	21
OG0000675	1	1	1	1	1	1	1	1	1	1	1	1	1	1	1	1	1	1	1	1	1	21
OG0000676	1	1	1	1	1	1	1	1	1	1	1	1	1	1	1	1	1	1	1	1	1	21
OG0000677	1	1	1	1	1	1	1	1	1	1	1	1	1	1	1	1	1	1	1	1	1	21
OG0000678	1	1	1	1	1	1	1	1	1	1	1	1	1	1	1	1	1	1	1	1	1	21
OG0000679	1	1	1	1	1	1	1	1	1	1	1	1	1	1	1	1	1	1	1	1	1	21
OG0000680	1	1	1	1	1	1	1	1	1	1	1	1	1	1	1	1	1	1	1	1	1	21
OG0000681	1	1	1	1	1	1	1	1	1	1	1	1	1	1	1	1	1	1	1	1	1	21
OG0000682	1	1	1	1	1	1	1	1	1	1	1	1	1	1	1	1	1	1	1	1	1	21
OG0000683	1	1	1	1	1	1	1	1	1	1	1	1	1	1	1	1	1	1	1	1	1	21
OG0000684	1	1	1	1	1	1	1	1	1	1	1	1	1	1	1	1	1	1	1	1	1	21
OG0000685	1	1	1	1	1	1	1	1	1	1	1	1	1	1	1	1	1	1	1	1	1	21
OG0000686	1	1	1	1	1	1	1	1	1	1	1	1	1	1	1	1	1	1	1	1	1	21
OG0000687	1	1	1	1	1	1	1	1	1	1	1	1	1	1	1	1	1	1	1	1	1	21
OG0000688	1	1	1	1	1	1	1	1	1	1	1	1	1	1	1	1	1	1	1	1	1	21
OG0000689	1	1	1	1	1	1	1	1	1	1	1	1	1	1	1	1	1	1	1	1	1	21
OG0000690	1	1	1	1	1	1	1	1	1	1	1	1	1	1	1	1	1	1	1	1	1	21
OG0000691	1	1	1	1	1	1	1	1	1	1	1	1	1	1	1	1	1	1	1	1	1	21
OG0000692	1	1	1	1	1	1	1	1	1	1	1	1	1	1	1	1	1	1	1	1	1	21
OG0000693	1	1	1	1	1	1	1	1	1	1	1	1	1	1	1	1	1	1	1	1	1	21
OG0000694	1	1	1	1	1	1	1	1	1	1	1	1	1	1	1	1	1	1	1	1	1	21
OG0000695	1	1	1	1	1	1	1	1	1	1	1	1	1	1	1	1	1	1	1	1	1	21
OG0000696	1	1	1	1	1	1	1	1	1	1	1	1	1	1	1	1	1	1	1	1	1	21
OG0000697	1	1	1	1	1	1	1	1	1	1	1	1	1	1	1	1	1	1	1	1	1	21
OG0000698	1	1	1	1	1	1	1	1	1	1	1	1	1	1	1	1	1	1	1	1	1	21
OG0000699	1	1	1	1	1	1	1	1	1	1	1	1	1	1	1	1	1	1	1	1	1	21
OG0000700	1	1	1	1	1	1	1	1	1	1	1	1	1	1	1	1	1	1	1	1	1	21
OG0000701	1	1	1	1	1	1	1	1	1	1	1	1	1	1	1	1	1	1	1	1	1	21
OG0000702	1	1	1	1	1	1	1	1	1	1	1	1	1	1	1	1	1	1	1	1	1	21
OG0000703	1	1	1	1	1	1	1	1	1	1	1	1	1	1	1	1	1	1	1	1	1	21
OG0000704	1	1	1	1	1	1	1	1	1	1	1	1	1	1	1	1	1	1	1	1	1	21
OG0000705	1	1	1	1	1	1	1	1	1	1	1	1	1	1	1	1	1	1	1	1	1	21
OG0000706	1	1	1	1	1	1	1	1	1	1	1	1	1	1	1	1	1	1	1	1	1	21
OG0000707	1	1	1	1	1	1	1	1	1	1	1	1	1	1	1	1	1	1	1	1	1	21
OG0000708	1	1	1	1	1	1	1	1	1	1	1	1	1	1	1	1	1	1	1	1	1	21
OG0000709	1	1	1	1	1	1	1	1	1	1	1	1	1	1	1	1	1	1	1	1	1	21
OG0000710	1	1	1	1	1	1	1	1	1	1	1	1	1	1	1	1	1	1	1	1	1	21
OG0000711	1	1	1	1	1	1	1	1	1	1	1	1	1	1	1	1	1	1	1	1	1	21
OG0000712	1	1	1	1	1	1	1	1	1	1	1	1	1	1	1	1	1	1	1	1	1	21
OG0000713	1	1	1	1	1	1	1	1	1	1	1	1	1	1	1	1	1	1	1	1	1	21
OG0000714	1	1	1	1	1	1	1	1	1	1	1	1	1	1	1	1	1	1	1	1	1	21
OG0000715	1	1	1	1	1	1	1	1	1	1	1	1	1	1	1	1	1	1	1	1	1	21
OG0000716	1	1	1	1	1	1	1	1	1	1	1	1	1	1	1	1	1	1	1	1	1	21
OG0000717	1	1	1	1	1	1	1	1	1	1	1	1	1	1	1	1	1	1	1	1	1	21
OG0000718	1	1	1	1	1	1	1	1	1	1	1	1	1	1	1	1	1	1	1	1	1	21
OG0000719	1	1	1	1	1	1	1	1	1	1	1	1	1	1	1	1	1	1	1	1	1	21
OG0000720	1	1	1	1	1	1	1	1	1	1	1	1	1	1	1	1	1	1	1	1	1	21
OG0000721	1	1	1	1	1	1	1	1	1	1	1	1	1	1	1	1	1	1	1	1	1	21
OG0000722	1	1	1	1	1	1	1	1	1	1	1	1	1	1	1	1	1	1	1	1	1	21
OG0000723	1	1	1	1	1	1	1	1	1	1	1	1	1	1	1	1	1	1	1	1	1	21
OG0000724	1	1	1	1	1	1	1	1	1	1	1	1	1	1	1	1	1	1	1	1	1	21
OG0000725	1	1	1	1	1	1	1	1	1	1	1	1	1	1	1	1	1	1	1	1	1	21
OG0000726	1	1	1	1	1	1	1	1	1	1	1	1	1	1	1	1	1	1	1	1	1	21
OG0000727	1	1	1	1	1	1	1	1	1	1	1	1	1	1	1	1	1	1	1	1	1	21
OG0000728	1	1	1	1	1	1	1	1	1	1	1	1	1	1	1	1	1	1	1	1	1	21
OG0000729	1	1	1	1	1	1	1	1	1	1	1	1	1	1	1	1	1	1	1	1	1	21
OG0000730	1	1	1	1	1	1	1	1	1	1	1	1	1	1	1	1	1	1	1	1	1	21
OG0000731	1	1	1	1	1	1	1	1	1	1	1	1	1	1	1	1	1	1	1	1	1	21
OG0000732	1	1	1	1	1	1	1	1	1	1	1	1	1	1	1	1	1	1	1	1	1	21
OG0000733	1	0	0	1	1	1	1	1	1	1	1	2	0	1	1	2	2	1	1	1	1	21
OG0000734	1	1	1	1	1	1	1	1	1	1	1	1	1	1	1	1	1	1	1	1	1	21
OG0000735	1	1	1	1	1	1	1	1	1	1	1	1	1	1	1	1	1	1	1	1	1	21
OG0000736	1	1	1	1	1	1	1	1	1	1	1	1	1	1	1	1	1	1	1	1	1	21
OG0000737	1	1	1	1	1	1	1	1	1	1	1	1	1	1	1	1	1	1	1	1	1	21
OG0000738	1	1	1	1	1	1	1	1	1	1	1	1	1	1	1	1	1	1	1	1	1	21
OG0000739	1	1	1	1	1	1	1	1	1	1	1	1	1	1	1	1	1	1	1	1	1	21
OG0000740	1	1	1	1	1	1	1	1	1	1	1	1	1	1	1	1	1	1	1	1	1	21
OG0000741	1	1	1	1	1	1	1	1	1	1	1	1	1	1	1	1	1	1	1	1	1	21
OG0000742	1	1	1	1	1	1	1	1	1	1	1	1	1	1	1	1	1	1	1	1	1	21
OG0000743	1	1	1	1	1	1	1	1	1	1	1	1	1	1	1	1	1	1	1	1	1	21
OG0000744	1	1	1	1	1	1	1	1	1	1	1	1	1	1	1	1	1	1	1	1	1	21
OG0000745	1	1	1	1	1	1	1	1	1	1	1	1	1	1	1	1	1	1	1	1	1	21
OG0000746	1	0	1	1	2	1	1	1	1	1	1	1	1	1	1	1	1	1	1	1	1	21
OG0000747	1	1	1	1	1	1	1	1	1	1	1	1	1	1	1	1	1	1	1	1	1	21
OG0000748	1	1	1	1	1	1	1	1	1	1	1	1	1	1	1	1	1	1	1	1	1	21
OG0000749	1	1	1	1	1	1	1	1	1	1	1	1	1	1	1	1	1	1	1	1	1	21
OG0000750	1	1	1	1	1	1	1	1	1	1	1	1	1	1	1	1	1	1	1	1	1	21
OG0000751	1	1	1	1	1	1	1	1	1	1	1	1	1	1	1	1	1	1	1	1	1	21
OG0000752	1	1	1	1	1	1	1	1	1	1	1	1	1	1	1	1	1	1	1	1	1	21
OG0000753	1	1	1	1	1	1	1	1	1	1	1	1	1	1	1	1	1	1	1	1	1	21
OG0000754	1	1	1	1	1	1	1	1	1	1	1	1	1	1	1	1	1	1	1	1	1	21
OG0000755	1	1	1	1	1	1	1	1	1	1	1	1	1	1	1	1	1	1	1	1	1	21
OG0000756	1	1	1	1	1	1	1	1	1	1	1	1	1	1	1	1	1	1	1	1	1	21
OG0000757	1	1	1	1	1	1	1	1	1	1	1	1	1	1	1	1	1	1	1	1	1	21
OG0000758	1	1	1	1	1	1	1	1	1	1	1	1	1	1	1	1	1	1	1	1	1	21
OG0000759	1	1	1	1	1	1	1	1	1	1	1	1	1	1	1	1	1	1	1	1	1	21
OG0000760	1	1	1	1	1	1	1	1	1	1	1	1	1	1	1	1	1	1	1	1	1	21
OG0000761	1	1	1	1	1	1	1	1	1	1	1	1	1	1	1	1	1	1	1	1	1	21
OG0000762	1	1	1	1	1	1	1	1	1	1	1	1	1	1	1	1	1	1	1	1	1	21
OG0000763	1	1	1	1	1	1	1	1	1	1	1	1	1	1	1	1	1	1	1	1	1	21
OG0000764	1	1	1	1	1	1	1	1	1	1	1	1	1	1	1	1	1	1	1	1	1	21
OG0000765	1	1	1	1	1	1	1	1	1	1	1	1	1	1	1	1	1	1	1	1	1	21
OG0000766	1	1	1	1	1	1	1	1	1	1	1	1	1	1	1	1	1	1	1	1	1	21
OG0000767	1	1	1	1	1	1	1	1	1	1	1	1	1	1	1	1	1	1	1	1	1	21
OG0000768	1	1	1	1	1	1	1	1	1	1	1	1	1	1	1	1	1	1	1	1	1	21
OG0000769	1	1	1	1	1	1	1	1	1	1	1	1	1	1	1	1	1	1	1	1	1	21
OG0000770	1	1	1	1	1	1	1	1	1	1	1	1	1	1	1	1	1	1	1	1	1	21
OG0000771	1	1	1	1	1	1	1	1	1	1	1	1	1	1	1	1	1	1	1	1	1	21
OG0000772	1	1	1	1	1	1	1	1	1	1	1	1	1	1	1	1	1	1	1	1	1	21
OG0000773	1	1	1	1	1	1	1	1	1	2	1	1	1	1	1	1	1	1	1	1	0	21
OG0000774	1	1	1	1	1	1	1	1	1	1	1	1	1	1	1	1	1	1	1	1	1	21
OG0000775	1	1	1	1	1	1	1	1	1	1	1	1	1	1	1	1	1	1	1	1	1	21
OG0000776	1	1	1	1	1	1	1	1	1	1	1	1	1	1	1	1	1	1	1	1	1	21
OG0000777	1	1	1	1	1	1	1	1	1	1	1	1	1	1	1	1	1	1	1	1	1	21
OG0000778	1	1	1	1	1	1	1	1	1	1	1	1	1	1	1	1	1	1	1	1	1	21
OG0000779	1	1	1	1	1	1	1	1	1	1	1	1	1	1	1	1	1	1	1	1	1	21
OG0000780	1	1	1	1	1	1	1	1	1	1	1	1	1	1	1	1	1	1	1	1	1	21
OG0000781	1	1	1	1	1	1	1	1	1	1	1	1	1	1	1	1	1	1	1	1	1	21
OG0000782	1	0	0	2	1	1	1	1	1	1	1	2	0	1	1	1	1	1	1	1	2	21
OG0000783	1	1	1	1	1	1	1	1	1	1	1	1	1	1	1	1	1	1	1	1	1	21
OG0000784	1	1	1	1	1	1	1	1	1	1	1	1	1	1	1	1	1	1	1	1	1	21
OG0000785	1	1	1	1	1	1	1	1	1	1	1	1	1	1	1	1	1	1	1	1	1	21
OG0000786	1	1	1	1	1	1	1	1	1	1	1	1	1	1	1	1	1	1	1	1	1	21
OG0000787	1	1	1	1	1	1	1	1	1	1	1	1	1	1	1	1	1	1	1	1	1	21
OG0000788	1	1	1	1	1	1	1	1	1	1	1	1	1	1	1	1	1	1	1	1	1	21
OG0000789	1	1	1	1	1	1	1	1	1	1	1	1	1	1	1	1	1	1	1	1	1	21
OG0000790	1	1	1	1	1	1	1	1	1	1	1	1	1	1	1	1	1	1	1	1	1	21
OG0000791	1	1	1	1	1	1	1	1	1	1	1	1	1	1	1	1	1	1	1	1	1	21
OG0000792	1	1	1	1	1	1	1	1	1	1	1	1	1	1	1	1	1	1	1	1	1	21
OG0000793	1	1	1	1	1	1	1	1	1	1	1	1	1	1	1	1	1	1	1	1	1	21
OG0000794	1	1	1	1	1	1	1	1	1	1	1	1	1	1	1	1	1	1	1	1	1	21
OG0000795	1	1	1	1	1	1	1	1	1	1	1	1	1	1	1	1	1	1	1	1	1	21
OG0000796	1	1	1	1	1	1	1	1	1	1	1	1	1	1	1	1	1	1	1	1	1	21
OG0000797	1	1	1	1	1	1	1	1	1	1	1	1	1	1	1	1	1	1	1	1	1	21
OG0000798	1	1	1	1	1	1	1	1	1	1	1	1	1	1	1	1	1	1	1	1	1	21
OG0000799	1	1	1	1	1	1	1	1	1	1	1	1	1	1	1	1	1	1	1	1	1	21
OG0000800	1	1	1	1	1	1	1	1	1	1	1	1	1	1	1	1	1	1	1	1	1	21
OG0000801	1	1	1	1	1	1	1	1	1	1	1	1	1	1	1	1	1	1	1	1	1	21
OG0000802	1	1	1	1	1	1	1	1	1	1	1	1	1	1	1	1	1	1	1	1	1	21
OG0000803	1	1	1	1	1	1	1	1	1	1	1	1	1	1	1	1	1	1	1	1	1	21
OG0000804	1	1	1	1	1	1	1	1	1	1	1	1	1	1	1	1	1	1	1	1	1	21
OG0000805	1	1	1	1	1	1	1	1	1	1	1	1	1	1	1	1	1	1	1	1	1	21
OG0000806	1	1	1	1	1	1	1	1	1	1	1	1	1	1	1	1	1	1	1	1	1	21
OG0000807	1	1	1	1	1	1	1	1	1	1	1	1	1	1	1	1	1	1	1	1	1	21
OG0000808	1	0	7	1	1	0	1	0	0	0	0	0	6	1	0	1	0	0	0	1	1	21
OG0000809	1	1	1	1	1	1	1	1	1	1	1	1	1	1	1	1	1	1	1	1	1	21
OG0000810	1	1	1	1	1	1	1	1	1	1	1	1	1	1	1	1	1	1	1	1	1	21
OG0000811	1	1	1	1	1	1	1	1	1	1	1	1	1	1	1	1	1	1	1	1	1	21
OG0000812	1	1	1	1	1	1	1	1	1	1	1	1	1	1	1	1	1	1	1	1	1	21
OG0000813	1	1	1	1	1	1	1	1	1	1	1	1	1	1	1	1	1	1	1	1	1	21
OG0000814	1	1	1	1	1	1	1	1	1	1	1	1	1	1	1	1	1	1	1	1	1	21
OG0000815	1	1	1	1	1	1	1	1	1	1	1	1	1	1	1	1	1	1	1	1	1	21
OG0000816	1	1	1	1	1	1	1	1	1	1	1	1	1	1	1	1	1	1	1	1	1	21
OG0000817	1	1	1	1	1	1	1	1	1	1	1	1	1	1	1	1	1	1	1	1	1	21
OG0000818	1	1	1	1	1	1	1	1	1	1	1	1	1	1	1	1	1	1	1	1	1	21
OG0000819	1	1	1	1	1	1	1	1	1	1	1	1	1	1	1	1	1	1	1	1	1	21
OG0000820	1	1	1	1	1	1	1	1	1	1	1	1	1	1	1	1	1	1	1	1	1	21
OG0000821	1	0	1	1	1	1	1	1	0	1	1	1	1	1	1	1	1	1	1	1	3	21
OG0000822	1	1	1	1	1	1	1	1	1	1	1	1	1	1	1	1	1	1	1	1	1	21
OG0000823	1	1	1	1	1	1	1	1	1	1	1	1	1	1	1	1	1	1	1	1	1	21
OG0000824	1	1	1	1	1	1	1	1	1	1	1	1	1	1	1	1	1	1	1	1	1	21
OG0000825	1	1	1	1	1	1	1	1	1	1	1	1	1	1	1	1	1	1	1	1	1	21
OG0000826	1	1	1	1	1	1	1	1	1	1	1	1	1	1	1	1	1	1	1	1	1	21
OG0000827	1	1	1	1	1	1	1	1	1	1	1	1	1	1	1	1	1	1	1	1	1	21
OG0000828	1	1	1	1	1	1	1	1	1	1	1	1	1	1	1	1	1	1	1	1	1	21
OG0000829	1	1	1	1	1	1	1	1	1	1	1	1	1	1	1	1	1	1	1	1	1	21
OG0000830	1	1	1	1	1	1	1	1	1	1	1	1	1	1	1	1	1	1	1	1	1	21
OG0000831	1	1	1	1	1	1	1	1	1	1	1	1	1	1	1	1	1	1	1	1	1	21
OG0000832	1	1	1	1	1	1	1	1	1	1	1	1	1	1	1	1	1	1	1	1	1	21
OG0000833	1	1	1	1	1	1	1	1	1	1	1	1	1	1	1	1	1	1	1	1	1	21
OG0000834	1	1	1	1	1	1	1	1	1	1	1	1	1	1	1	1	1	1	1	1	1	21
OG0000835	1	1	1	1	1	1	1	1	1	1	1	1	1	1	1	1	1	1	1	1	1	21
OG0000836	1	1	1	1	1	1	1	1	1	1	1	1	1	1	1	1	1	1	1	1	1	21
OG0000837	1	1	1	1	1	1	1	1	1	1	1	1	1	1	1	1	1	1	1	1	1	21
OG0000838	1	1	1	1	1	1	1	1	1	1	1	1	1	1	1	1	1	1	1	1	1	21
OG0000839	1	1	1	1	1	1	1	1	1	1	1	1	1	1	1	1	1	1	1	1	1	21
OG0000840	1	1	1	1	1	1	1	1	1	1	1	1	1	1	1	1	1	1	1	1	1	21
OG0000841	1	1	1	1	1	1	1	1	1	1	1	1	1	1	1	1	1	1	1	1	1	21
OG0000842	1	1	1	1	1	1	1	1	1	1	1	1	1	1	1	1	1	1	1	1	1	21
OG0000843	1	1	1	1	1	1	1	1	1	1	1	1	1	1	1	1	1	1	1	1	1	21
OG0000844	1	1	1	1	1	1	1	1	1	1	1	1	1	1	1	1	1	1	1	1	1	21
OG0000845	1	1	1	1	1	1	1	1	1	1	1	1	1	1	1	1	1	1	1	1	1	21
OG0000846	1	1	1	1	1	1	1	1	1	1	1	1	1	1	1	1	1	1	1	1	1	21
OG0000847	1	1	1	1	1	1	1	1	1	1	1	1	1	1	1	1	1	1	1	1	1	21
OG0000848	1	1	1	1	1	1	1	1	1	1	1	1	1	1	1	1	1	1	1	1	1	21
OG0000849	1	1	1	1	1	1	1	1	1	1	1	1	1	1	1	1	1	1	1	1	1	21
OG0000850	1	1	1	1	1	1	1	1	1	1	1	1	1	1	1	1	1	1	1	1	1	21
OG0000851	1	1	1	1	1	1	1	1	1	1	1	1	1	1	1	1	1	1	1	1	1	21
OG0000852	1	1	1	1	1	1	1	1	1	1	1	1	1	1	1	1	1	1	1	1	1	21
OG0000853	1	1	1	1	1	1	1	1	1	1	1	1	1	1	1	1	1	1	1	1	1	21
OG0000854	1	1	1	1	1	1	1	1	1	1	1	1	1	1	1	1	1	1	1	1	1	21
OG0000855	1	1	1	1	1	1	1	1	1	1	1	1	1	1	1	1	1	1	1	1	1	21
OG0000856	1	1	1	1	1	1	1	1	1	1	1	1	1	1	1	1	1	1	1	1	1	21
OG0000857	1	1	1	1	1	1	1	1	1	1	1	1	1	1	1	1	1	1	1	1	1	21
OG0000858	1	1	1	1	1	1	1	1	1	1	1	1	1	1	1	1	1	1	1	1	1	21
OG0000859	1	1	1	1	1	1	1	1	1	1	1	1	1	1	1	1	1	1	1	1	1	21
OG0000860	1	1	1	1	1	1	1	1	1	1	1	1	1	1	1	1	1	1	1	1	1	21
OG0000861	1	1	1	1	1	1	1	1	1	1	1	1	1	1	1	1	1	1	1	1	1	21
OG0000862	1	1	1	1	1	1	1	1	1	1	1	1	1	1	1	1	1	1	1	1	1	21
OG0000863	1	1	1	1	1	1	1	1	1	1	1	1	1	1	1	1	1	1	1	1	1	21
OG0000864	1	1	1	1	1	1	1	1	1	1	1	1	1	1	1	1	1	1	1	1	1	21
OG0000865	1	1	1	1	1	1	1	1	1	1	1	1	1	1	1	1	1	1	1	1	1	21
OG0000866	1	1	1	1	1	1	1	1	1	1	1	1	1	1	1	1	1	1	1	1	1	21
OG0000867	1	1	1	1	1	1	1	1	1	1	1	1	1	1	1	1	1	1	1	1	1	21
OG0000868	1	1	1	1	1	1	1	1	1	1	1	1	1	1	1	1	1	1	1	1	1	21
OG0000869	1	1	1	2	2	1	2	1	0	1	1	1	1	1	1	1	1	0	1	1	0	21
OG0000870	1	1	1	1	1	1	1	1	1	1	1	1	1	1	1	1	1	1	1	1	1	21
OG0000871	1	1	2	1	1	1	1	1	1	1	1	1	1	1	1	1	1	1	1	1	0	21
OG0000872	1	1	1	1	1	1	1	1	1	1	1	1	1	1	1	1	1	1	1	1	1	21
OG0000873	1	1	1	1	1	1	1	1	1	1	1	1	1	1	1	1	1	1	1	1	1	21
OG0000874	1	1	1	1	1	1	1	1	1	1	1	1	1	1	1	1	1	1	1	1	1	21
OG0000875	1	1	1	1	1	1	1	1	1	1	1	1	1	1	1	1	1	1	1	1	1	21
OG0000876	1	1	1	1	1	1	1	1	1	1	1	1	1	1	1	1	1	1	1	1	1	21
OG0000877	1	1	1	1	1	1	1	1	1	1	1	1	1	1	1	1	1	1	1	1	1	21
OG0000878	1	1	1	2	1	1	1	1	1	1	1	1	1	1	1	1	1	1	1	1	0	21
OG0000879	1	1	1	1	1	1	1	1	1	1	1	1	1	1	1	1	1	1	1	1	1	21
OG0000880	1	1	1	1	1	1	1	1	1	1	1	1	1	1	1	1	1	1	1	1	1	21
OG0000881	1	1	1	1	1	1	1	1	1	1	1	1	1	1	1	1	1	1	1	1	1	21
OG0000882	1	1	1	1	1	1	1	1	1	1	1	1	1	1	1	1	1	1	1	1	1	21
OG0000883	1	1	1	1	1	1	1	1	1	1	1	1	1	1	1	1	1	1	1	1	1	21
OG0000884	1	1	1	1	1	1	1	1	1	1	1	1	1	1	1	1	1	1	1	1	1	21
OG0000885	1	0	2	1	1	1	1	1	1	1	1	1	1	1	1	1	1	1	1	1	1	21
OG0000886	1	1	1	1	1	1	1	1	1	1	1	1	1	1	1	1	1	1	1	1	1	21
OG0000887	1	1	1	1	1	1	1	1	1	1	1	1	1	1	1	1	1	1	1	1	1	21
OG0000888	1	1	1	1	1	1	1	1	1	1	1	1	1	1	1	1	1	1	1	1	1	21
OG0000889	1	1	1	1	1	1	1	1	1	1	1	1	1	1	1	1	1	1	1	1	1	21
OG0000890	1	1	1	1	1	1	1	1	1	1	1	1	1	1	1	1	1	1	1	1	1	21
OG0000891	1	1	1	1	1	1	1	1	1	1	1	1	1	1	1	1	1	1	1	1	1	21
OG0000892	1	1	1	1	1	1	1	1	1	1	1	1	1	1	1	1	1	1	1	1	1	21
OG0000893	1	1	1	1	1	1	1	1	1	1	1	1	1	1	1	1	1	1	1	1	1	21
OG0000894	1	1	1	1	1	1	1	1	1	1	1	1	1	1	1	1	1	1	1	1	1	21
OG0000895	1	1	1	1	1	1	1	1	1	1	1	1	1	1	1	1	1	1	1	1	1	21
OG0000896	1	1	1	1	1	1	1	1	1	1	1	1	1	1	1	1	1	1	1	1	1	21
OG0000897	1	1	1	1	1	1	1	1	1	1	1	1	1	1	1	1	1	1	1	1	1	21
OG0000898	1	1	1	1	1	1	1	1	1	1	1	1	1	1	1	1	1	1	1	1	1	21
OG0000899	1	1	1	1	1	1	1	1	1	1	1	1	1	1	1	1	1	1	1	1	1	21
OG0000900	1	1	1	1	1	1	1	1	1	1	1	1	1	1	1	1	1	1	1	1	1	21
OG0000901	1	1	1	1	1	1	1	1	1	1	1	1	1	1	1	1	1	1	1	1	1	21
OG0000902	1	1	1	1	1	1	1	1	1	1	1	1	1	1	1	1	1	1	1	1	1	21
OG0000903	1	1	1	1	1	1	1	1	1	1	1	1	1	1	1	1	1	1	1	1	1	21
OG0000904	1	1	1	1	1	1	1	1	1	1	1	1	1	1	1	1	1	1	1	1	1	21
OG0000905	1	1	1	1	1	1	1	1	1	1	1	1	1	1	1	1	1	1	1	1	1	21
OG0000906	1	1	1	1	1	1	1	1	1	1	1	1	1	1	1	1	1	1	1	1	1	21
OG0000907	1	1	1	1	1	1	1	1	1	1	1	1	1	1	1	1	1	1	1	1	1	21
OG0000908	1	1	1	1	1	1	1	1	1	1	1	1	1	1	1	1	1	1	1	1	1	21
OG0000909	1	1	1	1	1	1	1	1	1	1	1	1	1	1	1	1	1	1	1	1	1	21
OG0000910	1	1	1	1	1	1	1	1	1	1	1	1	1	1	1	1	1	1	1	1	1	21
OG0000911	1	1	1	1	1	1	1	1	1	1	1	1	1	1	1	1	1	1	1	1	1	21
OG0000912	1	1	1	1	1	1	1	1	1	1	1	1	1	1	1	1	1	1	1	1	1	21
OG0000913	1	1	1	1	1	1	1	1	1	1	1	1	1	1	1	1	1	1	1	1	1	21
OG0000914	1	1	1	1	1	1	1	1	1	1	1	1	1	1	1	1	1	1	1	1	1	21
OG0000915	1	1	1	1	1	1	1	1	1	1	1	1	1	1	1	1	1	1	1	1	1	21
OG0000916	1	1	1	1	1	1	1	1	1	1	1	1	1	1	1	1	1	1	1	1	1	21
OG0000917	1	1	1	1	1	1	1	1	1	1	1	1	1	1	1	1	1	1	1	1	1	21
OG0000918	1	1	1	1	1	1	1	1	1	1	1	1	1	1	1	1	1	1	1	1	1	21
OG0000919	1	1	1	1	1	1	1	1	1	1	1	1	1	1	1	1	1	1	1	1	1	21
OG0000920	1	1	1	1	1	1	1	1	1	1	1	1	1	1	1	1	1	1	1	1	1	21
OG0000921	1	1	1	1	1	1	1	1	1	1	1	1	1	1	1	1	1	1	1	1	1	21
OG0000922	1	1	1	1	1	1	1	1	1	1	1	1	1	1	1	1	1	1	1	1	1	21
OG0000923	1	1	1	1	1	1	1	1	1	1	1	1	1	1	1	1	1	1	1	1	1	21
OG0000924	1	1	1	1	1	1	1	1	1	1	1	1	1	1	1	1	1	1	1	1	1	21
OG0000925	1	1	1	1	1	1	1	1	1	1	1	1	1	1	1	1	1	1	1	1	1	21
OG0000926	1	1	1	1	1	1	1	1	1	1	1	1	1	1	1	1	1	1	1	1	1	21
OG0000927	1	1	1	1	1	1	1	1	1	1	1	1	1	1	1	1	1	1	1	1	1	21
OG0000928	1	1	1	1	1	1	1	1	1	1	1	1	1	1	1	1	1	1	1	1	1	21
OG0000929	1	1	1	1	1	1	1	1	1	1	1	1	1	1	1	1	1	1	1	1	1	21
OG0000930	1	1	1	1	1	1	1	1	1	1	1	1	1	1	1	1	1	1	1	1	1	21
OG0000931	1	1	1	1	1	1	1	1	1	1	1	1	1	1	1	1	1	1	1	1	1	21
OG0000932	1	1	1	1	1	1	1	1	1	1	1	1	1	1	1	1	1	1	1	1	1	21
OG0000933	1	1	1	1	1	1	1	1	1	1	1	1	1	1	1	1	1	1	1	1	1	21
OG0000934	1	1	1	1	1	1	1	1	1	1	1	1	1	1	1	1	1	1	1	1	1	21
OG0000935	1	1	1	1	1	1	1	1	1	1	1	1	1	1	1	1	1	1	1	1	1	21
OG0000936	1	1	1	1	1	1	1	1	1	1	1	1	1	1	1	1	1	1	1	1	1	21
OG0000937	1	1	1	1	1	1	1	1	1	1	1	1	1	1	1	1	1	1	1	1	1	21
OG0000938	1	1	1	1	1	1	1	1	1	1	1	1	1	1	1	1	1	1	1	1	1	21
OG0000939	1	1	1	1	1	1	1	1	1	1	1	1	1	1	1	1	1	1	1	1	1	21
OG0000940	1	1	1	1	1	1	1	1	1	1	1	1	1	1	1	1	1	1	1	1	1	21
OG0000941	1	1	1	1	1	1	1	1	1	1	1	1	1	1	1	1	1	1	1	1	1	21
OG0000942	1	1	1	1	1	1	1	1	1	1	1	1	1	1	1	1	1	1	1	1	1	21
OG0000943	1	1	1	1	1	1	1	1	1	1	1	1	1	1	1	1	1	1	1	1	1	21
OG0000944	1	1	1	1	1	1	1	1	1	1	1	1	1	1	1	1	1	1	1	1	1	21
OG0000945	1	1	1	1	1	1	1	1	1	1	1	1	1	1	1	1	1	1	1	1	1	21
OG0000946	1	1	1	1	1	1	1	1	1	1	1	1	1	1	1	1	1	1	1	1	1	21
OG0000947	1	1	1	1	1	1	1	1	1	1	1	1	1	1	1	1	1	1	1	1	1	21
OG0000948	1	1	1	1	1	1	1	1	1	1	1	1	1	1	1	1	1	1	1	1	1	21
OG0000949	1	1	1	1	1	1	1	1	1	1	1	1	1	1	1	1	1	1	1	1	1	21
OG0000950	1	1	1	1	1	1	1	1	1	1	1	1	1	1	1	1	1	1	1	1	1	21
OG0000951	1	1	1	1	1	1	1	1	1	1	1	1	1	1	1	1	1	1	1	1	1	21
OG0000952	1	1	1	1	1	1	1	1	1	1	1	1	1	1	1	1	1	1	1	1	1	21
OG0000953	1	1	1	1	1	1	1	1	1	1	1	1	1	1	1	1	1	1	1	1	1	21
OG0000954	1	1	1	1	1	1	1	1	1	1	1	1	1	1	1	1	1	1	1	1	1	21
OG0000955	1	1	1	1	1	1	1	1	1	1	1	1	1	1	1	1	1	1	1	1	1	21
OG0000956	1	1	1	1	1	1	1	1	1	1	1	1	1	1	1	1	1	1	1	1	1	21
OG0000957	1	1	1	1	1	1	1	1	1	1	1	1	1	1	1	1	1	1	1	1	1	21
OG0000958	1	1	1	1	1	1	1	1	1	1	1	1	1	1	1	1	1	1	1	1	1	21
OG0000959	1	1	1	1	1	1	1	1	1	1	1	1	1	1	1	1	1	1	1	1	1	21
OG0000960	1	1	1	1	1	1	1	1	1	1	1	1	1	1	1	1	1	1	1	1	1	21
OG0000961	1	1	1	1	1	1	1	1	1	1	1	1	1	1	1	1	1	1	1	1	1	21
OG0000962	1	1	1	1	1	1	1	1	1	1	1	1	1	1	1	1	1	1	1	1	1	21
OG0000963	1	1	1	1	1	1	1	1	1	1	1	1	1	1	1	1	1	1	1	1	1	21
OG0000964	1	1	1	1	1	1	1	1	1	1	1	0	1	1	1	1	1	2	1	1	1	21
OG0000965	1	1	0	1	1	1	1	1	1	1	1	1	1	1	1	1	1	2	1	1	1	21
OG0000966	1	1	1	1	1	1	1	1	1	1	1	1	1	1	1	1	1	1	1	1	1	21
OG0000967	1	1	1	1	1	1	1	1	1	1	1	1	1	1	1	1	1	1	1	1	1	21
OG0000968	1	1	1	1	1	1	1	1	1	1	1	1	1	1	1	1	1	1	1	1	1	21
OG0000969	1	1	1	1	1	1	1	1	1	1	1	1	1	1	1	1	1	1	1	1	1	21
OG0000970	1	1	1	1	1	1	1	1	1	1	1	1	1	1	1	1	1	1	1	1	1	21
OG0000971	1	1	1	1	1	1	1	1	1	1	1	1	1	1	1	1	1	1	1	1	1	21
OG0000972	1	1	1	1	1	1	1	1	1	1	1	1	1	1	1	1	1	1	1	1	1	21
OG0000973	1	1	1	1	1	1	1	1	1	1	1	1	1	1	1	1	1	1	1	1	1	21
OG0000974	1	1	1	1	1	1	1	1	1	1	1	1	1	1	1	1	1	1	1	1	1	21
OG0000975	1	1	1	1	1	1	1	1	1	1	1	1	1	1	1	1	1	1	1	1	1	21
OG0000976	1	1	1	1	1	1	1	1	1	1	1	0	2	1	1	1	1	1	1	1	1	21
OG0000977	1	1	1	1	1	1	1	1	1	1	1	1	1	1	1	1	1	1	1	1	1	21
OG0000978	1	1	1	1	1	1	1	1	1	1	1	1	1	1	1	1	1	1	1	1	1	21
OG0000979	1	1	1	1	1	1	1	1	1	1	1	1	1	1	1	1	1	1	1	1	1	21
OG0000980	1	1	1	1	1	1	1	1	1	1	1	1	1	1	1	1	1	1	1	1	1	21
OG0000981	1	1	1	1	1	1	1	1	1	1	1	1	1	1	1	1	1	1	1	1	1	21
OG0000982	1	1	1	1	1	1	1	1	1	1	1	1	1	1	1	1	1	1	1	1	1	21
OG0000983	1	1	2	0	1	1	1	0	1	1	1	1	2	1	1	1	1	1	1	1	1	21
OG0000984	1	1	1	1	1	1	1	1	1	1	1	1	1	1	1	1	1	1	1	1	1	21
OG0000985	1	1	1	1	1	1	1	1	1	1	1	1	1	1	1	1	1	1	1	1	1	21
OG0000986	1	1	1	1	1	1	1	1	1	1	1	1	1	1	1	1	1	1	1	1	1	21
OG0000987	1	1	1	1	1	1	1	1	1	1	1	1	1	1	1	1	1	1	1	1	1	21
OG0000988	1	1	1	1	1	1	1	1	1	1	1	1	1	1	1	1	1	1	1	1	1	21
OG0000989	1	1	1	1	1	1	1	1	1	1	1	1	1	1	1	1	1	1	1	1	1	21
OG0000990	1	1	1	1	1	1	1	1	0	1	1	1	1	1	1	1	1	2	1	1	1	21
OG0000991	1	1	0	2	1	1	1	1	1	1	1	1	0	1	1	1	1	3	1	1	0	21
OG0000992	1	1	1	1	1	1	1	1	1	1	1	1	1	1	1	1	1	1	1	1	1	21
OG0000993	1	1	1	1	1	1	1	1	1	1	1	1	1	1	1	1	1	1	1	1	1	21
OG0000994	1	1	1	1	1	1	1	1	1	1	1	1	1	1	1	1	1	1	1	1	1	21
OG0000995	1	1	1	1	1	1	1	1	1	1	1	1	1	1	1	1	1	1	1	1	1	21
OG0000996	1	1	1	1	1	1	1	1	1	1	1	1	1	1	1	1	1	1	1	1	1	21
OG0000997	1	1	1	1	1	1	1	1	1	1	1	1	1	1	1	1	1	1	1	1	1	21
OG0000998	1	1	1	1	1	1	1	1	1	1	1	1	1	1	1	1	1	1	1	1	1	21
OG0000999	1	1	1	1	1	1	1	1	1	1	1	1	1	1	1	1	1	1	1	1	1	21
OG0001000	1	1	1	1	1	1	1	1	1	1	1	1	1	1	1	1	1	1	1	1	1	21
OG0001001	1	1	1	1	1	1	1	1	1	1	1	1	1	1	1	1	1	1	1	1	1	21
OG0001002	1	1	1	1	1	1	1	1	1	1	1	1	1	1	1	1	1	1	1	1	1	21
OG0001003	1	1	1	1	1	1	1	1	1	1	1	1	1	1	1	1	1	1	1	1	1	21
OG0001004	1	1	1	1	1	1	1	1	1	1	1	1	1	1	1	1	1	1	1	1	1	21
OG0001005	1	1	1	1	1	1	1	1	1	1	1	1	1	1	1	1	1	1	1	1	1	21
OG0001006	1	1	1	1	1	1	1	1	1	1	1	1	1	1	1	1	1	1	1	1	1	21
OG0001007	1	1	1	1	1	1	1	1	1	1	1	1	1	1	1	1	1	1	1	1	1	21
OG0001008	1	1	1	1	1	1	1	1	1	1	1	1	1	1	1	1	1	1	1	1	1	21
OG0001009	1	1	1	1	1	1	1	1	1	1	1	1	1	1	1	1	1	1	1	1	1	21
OG0001010	1	1	1	1	1	1	1	1	1	1	1	1	1	1	1	1	1	1	1	1	1	21
OG0001011	1	1	1	1	1	1	1	1	1	1	1	1	1	1	1	1	1	1	1	1	1	21
OG0001012	1	1	1	1	1	1	1	1	1	1	1	1	1	1	1	1	1	1	1	1	1	21
OG0001013	1	1	1	1	1	1	1	1	1	1	1	1	1	1	1	1	1	1	1	1	1	21
OG0001014	1	1	1	1	1	1	1	1	1	1	1	1	1	1	1	1	1	1	1	1	1	21
OG0001015	1	1	1	1	1	1	1	1	1	1	1	1	1	1	1	1	1	1	1	1	1	21
OG0001016	1	1	1	1	1	1	1	1	1	1	1	1	1	1	1	1	1	1	1	1	1	21
OG0001017	1	1	1	1	1	1	1	1	1	1	1	1	1	1	1	1	1	1	1	1	1	21
OG0001018	1	1	1	1	1	1	1	1	1	1	1	1	1	1	1	1	1	1	1	1	1	21
OG0001019	1	1	1	1	1	1	1	1	1	1	1	1	1	1	1	1	1	1	1	1	1	21
OG0001020	1	1	1	1	1	1	1	1	1	1	1	1	1	1	1	1	1	1	1	1	1	21
OG0001021	1	1	1	1	1	1	1	1	1	1	1	1	1	1	1	1	1	1	1	1	1	21
OG0001022	1	2	1	1	1	1	1	1	1	1	1	0	1	1	1	1	1	1	1	1	1	21
OG0001023	1	1	1	1	1	1	1	1	2	1	1	0	1	1	1	1	1	1	1	1	1	21
OG0001024	1	1	1	1	1	1	1	1	1	1	1	1	1	1	1	1	1	1	1	1	1	21
OG0001025	1	1	1	1	1	1	1	1	1	1	1	1	1	1	1	1	1	1	1	1	1	21
OG0001026	1	1	1	1	1	1	1	1	1	1	1	1	1	1	1	1	1	1	1	1	1	21
OG0001027	1	1	1	1	1	1	1	1	1	1	1	1	1	1	1	1	1	1	1	1	1	21
OG0001028	1	1	1	1	1	1	1	1	1	1	1	1	1	1	1	1	1	1	1	1	1	21
OG0001029	1	1	1	1	1	1	1	1	1	1	1	1	1	1	1	1	1	1	1	1	1	21
OG0001030	1	1	1	1	1	1	1	1	1	1	1	1	1	1	1	1	1	1	1	1	1	21
OG0001031	1	1	1	1	1	1	1	1	1	1	1	1	1	1	1	1	1	1	1	1	1	21
OG0001032	1	1	1	1	1	1	1	1	1	1	1	1	1	1	1	1	1	1	1	1	1	21
OG0001033	1	1	1	1	1	1	1	1	1	1	1	1	1	1	1	1	1	1	1	1	1	21
OG0001034	1	1	1	1	1	1	1	1	1	1	1	1	1	1	1	1	1	1	1	1	1	21
OG0001035	1	1	1	1	1	1	1	1	1	1	1	1	1	1	1	1	1	1	1	1	1	21
OG0001036	1	1	1	1	1	1	1	1	1	1	1	1	1	1	1	1	1	1	1	1	1	21
OG0001037	1	0	1	1	1	1	1	1	1	1	1	1	2	1	1	1	1	1	1	1	1	21
OG0001038	1	1	1	1	1	1	1	1	1	1	1	1	1	1	1	1	1	1	1	1	1	21
OG0001039	1	1	1	1	1	1	1	1	1	1	1	1	1	1	1	1	1	1	1	1	1	21
OG0001040	1	1	1	1	1	1	1	1	1	1	1	1	1	1	1	1	1	1	1	1	1	21
OG0001041	1	1	1	1	1	1	1	1	1	1	1	1	1	1	1	1	1	1	1	1	1	21
OG0001042	1	1	1	1	1	1	1	1	1	1	1	1	1	1	1	1	1	1	1	1	1	21
OG0001043	1	1	1	1	1	1	1	1	1	1	1	1	1	1	1	1	1	1	1	1	1	21
OG0001044	1	1	1	1	1	1	1	1	1	1	1	1	1	1	1	1	1	1	1	1	1	21
OG0001045	1	1	1	1	1	1	1	1	1	1	1	1	1	1	1	1	1	1	1	1	1	21
OG0001046	1	1	1	1	1	1	1	1	1	1	1	1	1	1	1	1	1	1	1	1	1	21
OG0001047	1	1	1	1	1	1	1	1	1	1	1	1	1	1	1	1	1	1	1	1	1	21
OG0001048	1	1	1	1	1	1	1	1	1	1	1	1	1	1	1	1	1	1	1	1	1	21
OG0001049	1	1	1	1	1	1	1	1	1	1	1	1	1	1	1	1	1	1	1	1	1	21
OG0001050	1	1	1	1	1	1	1	1	1	1	1	1	1	1	1	1	1	1	1	1	1	21
OG0001051	1	1	1	1	1	1	1	1	1	1	1	1	1	1	1	1	1	1	1	1	1	21
OG0001052	1	1	1	1	1	1	1	1	1	1	1	1	1	1	1	1	1	1	1	1	1	21
OG0001053	1	1	1	1	1	1	1	1	1	1	1	1	1	1	1	1	1	1	1	1	1	21
OG0001054	1	1	1	1	1	1	1	1	1	1	1	1	1	1	1	1	1	1	1	1	1	21
OG0001055	1	1	1	1	1	1	1	1	1	1	1	1	1	1	1	1	1	1	1	1	1	21
OG0001056	1	1	1	1	1	1	1	1	1	1	1	1	1	1	1	1	1	1	1	1	1	21
OG0001057	1	1	1	1	1	1	1	1	1	1	1	1	1	1	1	1	1	1	1	1	1	21
OG0001058	1	1	1	1	1	1	1	1	1	1	1	1	1	1	1	1	1	1	1	1	1	21
OG0001059	1	1	1	1	1	1	1	1	1	1	1	1	1	1	1	1	1	1	1	1	1	21
OG0001060	1	1	1	1	1	1	1	1	1	1	1	1	1	1	1	1	1	1	1	1	1	21
OG0001061	1	1	1	1	1	1	1	1	1	1	1	1	1	1	1	1	1	1	1	1	1	21
OG0001062	1	1	1	1	1	1	1	1	1	1	1	1	1	1	1	1	1	1	1	1	1	21
OG0001063	1	1	1	1	1	1	1	1	1	1	1	1	1	1	1	1	1	1	1	1	1	21
OG0001064	1	1	1	1	1	1	1	1	1	1	1	1	1	1	1	1	1	1	1	1	1	21
OG0001065	1	1	1	1	1	1	1	1	1	1	1	1	1	1	1	1	1	1	1	1	1	21
OG0001066	1	1	1	1	1	1	1	1	1	1	1	1	1	1	1	1	1	1	1	1	1	21
OG0001067	1	1	1	1	1	1	1	1	1	1	1	1	1	1	1	1	1	1	1	1	1	21
OG0001068	1	1	1	1	1	1	1	1	1	1	1	1	1	1	1	1	1	1	1	1	1	21
OG0001069	1	1	1	1	1	1	1	1	1	1	1	1	1	1	1	1	1	1	1	1	1	21
OG0001070	1	1	1	1	1	1	1	1	1	1	1	1	1	1	1	1	1	1	1	1	1	21
OG0001071	1	1	1	1	1	1	1	1	1	1	1	1	1	1	1	1	1	1	1	1	1	21
OG0001072	1	1	1	1	1	1	1	1	1	1	1	1	1	1	1	1	1	1	1	1	1	21
OG0001073	1	0	1	1	1	1	1	1	1	1	1	1	1	1	1	1	1	2	1	1	1	21
OG0001074	1	1	1	1	1	1	1	0	1	1	1	1	1	1	1	1	1	2	1	1	1	21
OG0001075	1	1	1	1	1	1	1	1	1	1	1	1	1	1	1	1	1	1	1	1	1	21
OG0001076	1	1	1	1	1	1	1	2	1	1	1	0	1	1	1	1	1	1	1	1	1	21
OG0001077	2	0	0	0	1	2	0	0	0	2	2	1	0	0	2	3	2	1	2	0	1	21
OG0001078	1	1	1	1	1	1	1	1	1	1	1	1	1	1	1	1	1	1	1	1	1	21
OG0001079	1	1	1	1	1	1	1	1	1	1	1	1	1	1	1	1	1	1	1	1	1	21
OG0001080	1	1	1	1	1	1	1	1	1	1	1	1	1	1	1	1	1	1	1	1	1	21
OG0001081	1	1	1	1	1	1	1	1	1	1	1	1	1	1	1	1	1	1	1	1	1	21
OG0001082	1	0	1	1	1	1	1	1	1	1	1	1	1	1	1	1	1	2	1	1	1	21
OG0001083	1	1	1	1	1	1	1	1	1	1	1	1	1	1	1	1	1	1	1	1	1	21
OG0001084	2	0	0	0	2	1	2	1	1	1	1	3	0	1	1	1	2	0	1	1	0	21
OG0001085	1	1	1	1	1	1	1	1	1	1	1	1	1	1	1	1	1	1	1	1	1	21
OG0001086	1	1	1	1	1	1	1	1	1	1	1	1	1	1	1	1	1	1	1	1	1	21
OG0001087	1	1	1	1	1	1	1	1	1	1	1	1	1	1	1	1	1	1	1	1	1	21
OG0001088	1	1	1	1	1	1	1	1	1	1	1	1	1	1	1	1	1	1	1	1	1	21
OG0001089	1	1	1	1	1	1	1	1	1	1	1	1	1	1	1	1	1	1	1	1	1	21
OG0001090	1	1	1	1	1	1	1	1	1	1	1	1	1	1	1	1	1	1	1	1	1	21
OG0001091	1	1	1	1	1	1	1	1	1	1	1	1	1	1	1	1	1	1	1	1	1	21
OG0001092	1	1	1	1	1	1	1	1	1	1	1	1	1	1	1	1	1	1	1	1	1	21
OG0001093	1	1	1	1	1	1	1	1	1	1	1	1	1	1	1	1	1	1	1	1	1	21
OG0001094	1	1	1	1	1	1	1	1	1	1	1	1	1	1	1	1	1	1	1	1	1	21
OG0001095	1	1	1	1	1	1	1	1	1	1	1	1	1	1	1	1	1	1	1	1	1	21
OG0001096	1	1	1	1	1	1	1	1	1	1	1	1	1	1	1	1	1	1	1	1	1	21
OG0001097	1	1	1	1	1	1	1	1	1	1	1	1	1	1	1	1	1	1	1	1	1	21
OG0001098	1	1	1	1	1	1	1	1	1	1	1	1	1	1	1	1	1	1	1	1	1	21
OG0001099	1	1	1	1	1	1	1	1	1	1	1	1	1	1	1	1	1	1	1	1	1	21
OG0001100	1	1	1	1	1	1	1	1	1	1	1	1	1	1	1	1	1	1	1	1	1	21
OG0001101	1	1	1	1	1	1	1	1	1	1	1	1	1	1	1	1	1	1	1	1	1	21
OG0001102	1	1	1	1	1	1	1	1	1	1	1	1	1	1	1	1	1	1	1	1	1	21
OG0001103	1	1	1	1	1	1	1	1	1	1	1	1	1	1	1	1	1	1	1	1	1	21
OG0001104	1	1	1	1	1	1	1	1	1	1	1	1	1	1	1	1	1	1	1	1	1	21
OG0001105	1	1	1	1	1	1	1	1	1	1	1	1	1	1	1	1	1	1	1	1	1	21
OG0001106	1	1	1	1	1	1	1	1	1	1	1	1	1	1	1	1	1	1	1	1	1	21
OG0001107	1	1	1	1	1	1	1	1	1	1	1	1	1	1	1	1	1	1	1	1	1	21
OG0001108	1	1	1	1	1	1	1	1	1	1	1	1	1	1	1	1	1	1	1	1	1	21
OG0001109	1	1	1	1	1	1	1	1	1	1	1	1	1	1	1	1	1	1	1	1	1	21
OG0001110	1	1	1	1	1	1	1	1	1	1	1	1	1	1	1	1	1	1	1	1	1	21
OG0001111	1	1	1	1	1	1	1	1	1	1	1	1	1	1	1	1	1	1	1	1	1	21
OG0001112	1	1	1	1	1	1	1	1	1	1	1	1	1	1	1	1	1	1	1	1	1	21
OG0001113	1	1	1	1	1	1	1	1	1	1	1	1	1	1	1	1	1	1	1	1	1	21
OG0001114	2	0	0	2	1	2	1	1	0	1	1	0	0	1	1	2	2	1	2	1	0	21
OG0001115	1	1	1	1	1	1	1	1	1	1	1	1	1	1	1	1	1	1	1	1	1	21
OG0001116	1	1	1	1	1	1	1	1	1	1	1	1	1	1	1	1	1	1	1	1	1	21
OG0001117	1	1	1	1	1	1	1	1	1	1	1	1	1	1	1	1	1	1	1	1	1	21
OG0001118	1	1	1	1	1	1	1	1	1	1	1	1	1	1	1	1	1	1	1	1	1	21
OG0001119	1	1	1	1	1	1	1	1	1	1	1	1	1	1	1	1	1	1	1	1	1	21
OG0001120	1	1	1	1	1	1	1	1	1	1	1	1	1	1	1	1	1	1	1	1	1	21
OG0001121	1	1	1	1	1	1	1	1	1	1	1	1	1	1	1	1	1	1	1	1	1	21
OG0001122	1	1	1	1	1	1	1	1	1	1	1	1	1	1	1	1	1	1	1	1	1	21
OG0001123	1	1	1	1	1	1	1	1	1	1	1	1	1	1	1	1	1	1	1	1	1	21
OG0001124	1	1	1	1	1	1	1	1	1	1	1	1	1	1	1	1	1	1	1	1	1	21
OG0001125	1	1	1	1	1	1	1	1	1	1	1	1	1	1	1	1	1	1	1	1	1	21
OG0001126	1	1	1	1	1	1	1	1	1	1	1	1	1	1	1	1	1	1	1	1	1	21
OG0001127	1	1	1	1	1	1	1	1	1	1	1	1	1	1	1	1	1	1	1	1	1	21
OG0001128	1	1	1	1	1	1	1	1	1	1	1	1	1	1	1	1	1	1	1	1	1	21
OG0001129	1	1	1	1	1	1	1	1	1	1	1	1	1	1	1	1	1	1	1	1	1	21
OG0001130	1	1	1	1	1	1	1	1	1	1	1	1	1	1	1	1	1	1	1	1	1	21
OG0001131	1	1	1	1	1	1	1	1	1	1	1	1	1	1	1	1	1	1	1	1	1	21
OG0001132	1	1	1	1	1	1	1	1	1	1	1	1	1	1	1	1	1	1	1	1	1	21
OG0001133	1	1	1	1	1	1	1	1	1	1	1	1	1	1	1	1	1	1	1	1	1	21
OG0001134	1	1	1	1	1	1	1	1	1	1	1	1	1	1	1	1	1	1	1	1	1	21
OG0001135	1	1	1	1	1	1	1	1	1	1	1	1	1	1	1	1	1	1	1	1	1	21
OG0001136	1	1	1	1	1	1	1	1	1	1	1	1	1	1	1	1	1	1	1	1	1	21
OG0001137	1	1	1	1	1	1	1	1	1	1	1	1	1	1	1	1	1	1	1	1	1	21
OG0001138	1	0	0	1	1	1	1	2	1	1	1	1	1	1	1	2	1	1	1	1	1	21
OG0001139	1	1	1	1	1	1	1	1	0	1	1	1	1	1	1	1	1	2	1	1	1	21
OG0001140	1	1	1	1	1	1	1	1	1	1	1	1	1	1	1	1	1	1	1	1	1	21
OG0001141	1	1	1	1	1	1	1	1	1	1	1	1	1	1	1	1	1	1	1	1	1	21
OG0001142	1	1	1	1	1	1	1	1	1	1	1	1	1	1	1	1	1	1	1	1	1	21
OG0001143	1	1	1	1	1	1	1	1	1	1	1	1	1	1	1	1	1	1	1	1	1	21
OG0001144	1	1	1	1	1	1	1	1	1	1	1	1	1	1	1	1	1	1	1	1	1	21
OG0001145	1	1	1	1	1	1	1	1	1	1	1	1	1	1	1	1	1	1	1	1	1	21
OG0001146	1	1	1	1	1	1	1	1	1	1	1	1	1	1	1	1	1	1	1	1	1	21
OG0001147	1	1	1	1	1	1	1	1	1	1	1	1	1	1	1	1	1	1	1	1	1	21
OG0001148	1	1	1	1	1	1	1	1	1	1	1	1	1	1	1	1	1	1	1	1	1	21
OG0001149	1	1	1	1	1	1	1	1	1	1	1	1	1	1	1	1	1	1	1	1	1	21
OG0001150	1	1	1	1	1	1	1	1	1	1	1	1	1	1	1	1	1	1	1	1	1	21
OG0001151	1	1	1	1	1	1	1	1	1	1	1	1	1	1	1	1	1	1	1	1	1	21
OG0001152	1	1	1	1	1	1	1	1	1	1	1	1	1	1	1	1	1	1	1	1	1	21
OG0001153	1	1	1	1	1	1	1	1	1	1	1	1	1	1	1	1	1	1	1	1	1	21
OG0001154	1	1	1	1	1	1	1	1	1	1	1	1	1	1	1	1	1	1	1	1	1	21
OG0001155	1	2	1	1	1	1	1	1	1	1	1	0	1	1	1	1	1	1	1	1	1	21
OG0001156	1	1	1	1	1	1	1	1	1	1	1	1	1	1	1	1	1	1	1	1	1	21
OG0001157	1	1	1	1	1	1	1	1	1	1	1	1	1	1	1	1	1	1	1	1	1	21
OG0001158	1	1	1	1	1	1	1	1	1	1	1	1	1	1	1	1	1	1	1	1	1	21
OG0001159	1	1	1	1	1	1	1	1	1	1	1	1	1	1	1	1	1	1	1	1	1	21
OG0001160	1	1	1	1	1	1	1	1	1	1	1	1	1	1	1	1	1	1	1	1	1	21
OG0001161	1	1	1	1	1	1	1	1	1	1	1	1	1	1	1	1	1	1	1	1	1	21
OG0001162	1	1	1	1	1	1	1	1	1	1	1	1	1	1	1	1	1	1	1	1	1	21
OG0001163	1	1	1	1	1	1	1	1	1	1	1	1	1	1	1	1	1	1	1	1	1	21
OG0001164	1	1	1	1	1	1	1	1	1	1	1	1	1	1	1	1	1	1	1	1	1	21
OG0001165	1	1	1	1	1	1	1	1	1	1	1	1	1	1	1	1	1	1	1	1	1	21
OG0001166	1	1	1	1	1	1	1	1	1	1	1	1	1	1	1	1	1	1	1	1	1	21
OG0001167	1	1	1	1	1	1	1	1	1	1	1	1	1	1	1	1	1	1	1	1	1	21
OG0001168	1	1	1	1	1	1	1	1	1	1	1	1	1	1	1	1	1	1	1	1	1	21
OG0001169	1	1	1	1	1	1	1	1	1	1	1	1	1	1	1	1	1	1	1	1	1	21
OG0001170	1	1	1	1	1	1	1	1	1	1	1	1	1	1	1	1	1	1	1	1	1	21
OG0001171	1	1	1	1	1	1	1	1	1	1	1	1	1	1	1	1	1	1	1	1	1	21
OG0001172	1	1	1	1	1	1	1	1	1	1	1	1	1	1	1	1	1	1	1	1	1	21
OG0001173	1	1	1	1	1	1	1	1	1	1	1	1	1	1	1	1	1	1	1	1	1	21
OG0001174	1	1	1	1	1	1	1	1	1	1	1	1	1	1	1	1	1	1	1	1	1	21
OG0001175	1	1	1	1	1	1	1	1	1	1	1	1	1	1	1	1	1	1	1	1	1	21
OG0001176	1	1	1	1	1	1	1	1	1	1	1	1	1	1	1	1	1	1	1	1	1	21
OG0001177	1	1	1	1	1	1	1	1	1	1	1	1	1	1	1	1	1	1	1	1	1	21
OG0001178	1	1	1	1	1	1	1	1	1	1	1	1	1	1	1	1	1	1	1	1	1	21
OG0001179	1	1	1	1	1	1	1	1	1	1	1	1	1	1	1	1	1	1	1	1	1	21
OG0001180	1	1	1	1	1	1	1	1	1	1	1	1	1	1	1	1	1	1	1	1	1	21
OG0001181	1	1	1	1	1	1	1	1	1	1	1	1	1	1	1	1	1	1	1	1	1	21
OG0001182	1	1	1	1	1	1	1	1	1	1	1	1	1	1	1	1	1	1	1	1	1	21
OG0001183	1	1	1	1	1	1	1	1	1	1	1	1	1	1	1	1	1	1	1	1	1	21
OG0001184	1	1	1	1	1	1	1	1	1	1	1	1	1	1	1	1	1	1	1	1	1	21
OG0001185	1	1	1	1	1	1	1	1	1	1	1	1	1	1	1	1	1	1	1	1	1	21
OG0001186	1	1	1	1	1	1	1	1	1	1	1	1	1	1	1	1	1	1	1	1	1	21
OG0001187	1	1	1	1	1	1	1	1	1	1	1	1	1	1	1	1	1	1	1	1	1	21
OG0001188	1	1	1	1	1	1	1	1	1	1	1	1	1	1	1	2	1	1	1	1	0	21
OG0001189	1	0	0	2	2	1	3	1	0	1	1	1	0	2	1	1	1	0	1	2	0	21
OG0001190	1	1	1	1	1	1	1	1	1	1	1	1	1	1	1	1	1	1	1	1	1	21
OG0001191	1	1	1	1	1	1	1	1	1	1	1	1	1	1	1	1	1	1	1	1	1	21
OG0001192	1	1	1	1	1	1	1	1	1	1	1	1	1	1	1	1	1	1	1	1	1	21
OG0001193	1	1	1	1	1	1	1	1	1	1	1	1	1	1	1	1	1	1	1	1	1	21
OG0001194	1	1	1	1	1	1	1	1	1	1	1	1	1	1	1	1	1	1	1	1	1	21
OG0001195	1	1	1	1	1	1	1	1	1	1	1	1	1	1	1	1	1	1	1	1	1	21
OG0001196	1	1	1	1	1	1	1	1	1	1	1	1	1	1	1	1	1	1	1	1	1	21
OG0001197	1	1	1	1	1	1	1	1	1	1	1	1	1	1	1	1	1	1	1	1	1	21
OG0001198	1	1	1	1	1	1	1	1	1	1	1	1	1	1	1	1	1	1	1	1	1	21
OG0001199	1	1	1	1	1	1	1	1	1	1	1	1	1	1	1	1	1	1	1	1	1	21
OG0001200	1	1	1	1	1	1	1	1	1	1	1	1	1	1	1	1	1	1	1	1	1	21
OG0001201	1	1	1	1	1	1	1	1	1	1	1	1	1	1	1	1	1	1	1	1	1	21
OG0001202	1	1	1	1	1	1	1	1	1	1	1	1	1	1	1	1	1	1	1	1	1	21
OG0001203	1	1	1	1	1	1	1	1	1	1	1	1	1	1	1	1	1	1	1	1	1	21
OG0001204	1	1	1	1	1	1	1	1	1	1	1	1	1	1	1	1	1	1	1	1	1	21
OG0001205	1	1	1	1	1	1	1	1	1	1	1	1	1	1	1	1	1	1	1	1	1	21
OG0001206	1	1	1	1	1	1	1	1	1	1	1	1	1	1	1	1	1	1	1	1	1	21
OG0001207	1	1	1	1	1	1	1	1	1	1	1	1	1	1	1	1	1	1	1	1	1	21
OG0001208	1	1	1	1	1	1	1	1	1	1	1	1	1	1	1	1	1	1	1	1	1	21
OG0001209	1	1	1	1	1	1	1	1	1	1	1	1	1	1	1	1	1	1	1	1	1	21
OG0001210	1	1	1	1	1	1	1	1	1	1	1	1	1	1	1	1	1	1	1	1	1	21
OG0001211	1	1	1	1	1	1	1	1	1	1	1	1	1	1	1	1	1	1	1	1	1	21
OG0001212	1	1	1	1	1	1	1	1	1	1	1	1	1	1	1	1	1	1	1	1	1	21
OG0001213	1	1	1	1	1	1	1	1	1	1	1	1	1	1	1	1	1	1	1	1	1	21
OG0001214	1	1	1	1	1	1	1	1	1	1	1	1	1	1	1	1	1	1	1	1	1	21
OG0001215	1	1	1	1	1	1	1	1	1	1	1	1	1	1	1	1	1	1	1	1	1	21
OG0001216	1	1	1	1	1	1	1	1	1	1	1	1	1	1	1	1	1	1	1	1	1	21
OG0001217	1	1	1	1	1	1	1	1	1	1	1	1	1	1	1	1	1	1	1	1	1	21
OG0001218	1	1	1	1	1	1	1	1	1	1	1	1	1	1	1	1	1	1	1	1	1	21
OG0001219	1	1	1	1	1	1	1	1	1	1	1	1	1	1	1	1	1	1	1	1	1	21
OG0001220	1	1	1	1	1	1	1	1	1	1	1	1	1	1	1	1	1	1	1	1	1	21
OG0001221	1	1	1	1	1	1	1	1	1	1	1	1	1	1	1	1	1	1	1	1	1	21
OG0001222	1	1	1	1	1	1	1	1	1	1	1	1	1	1	1	1	1	1	1	1	1	21
OG0001223	1	1	1	1	1	1	1	1	1	1	1	1	1	1	1	1	1	1	1	1	1	21
OG0001224	1	1	1	1	1	1	1	1	1	1	1	1	1	1	1	1	1	1	1	1	1	21
OG0001225	1	1	1	1	1	1	1	1	1	1	1	1	1	1	1	1	1	1	1	1	1	21
OG0001226	1	1	1	1	1	1	1	1	1	1	1	1	1	1	1	1	1	1	1	1	1	21
OG0001227	1	1	1	1	1	1	1	1	1	1	1	1	1	1	1	1	1	1	1	1	1	21
OG0001228	1	1	1	1	1	1	1	1	1	1	1	1	1	1	1	1	1	1	1	1	1	21
OG0001229	1	1	1	1	1	1	1	1	1	1	1	1	1	1	1	1	1	1	1	1	1	21
OG0001230	1	1	1	1	1	1	1	1	1	1	1	1	1	1	1	1	1	1	1	1	1	21
OG0001231	1	1	1	1	1	1	1	1	1	1	1	1	1	1	1	1	1	1	1	1	1	21
OG0001232	1	1	1	1	1	1	1	1	1	1	1	1	1	1	1	1	1	1	1	1	1	21
OG0001233	1	1	1	1	1	1	1	1	1	1	1	1	1	1	1	1	1	1	1	1	1	21
OG0001234	1	1	1	1	1	1	1	1	1	1	1	1	1	1	1	1	1	1	1	1	1	21
OG0001235	1	1	1	1	1	1	1	1	1	1	1	1	1	1	1	1	1	1	1	1	1	21
OG0001236	1	1	1	1	1	1	1	1	1	1	1	1	1	1	1	1	1	1	1	1	1	21
OG0001237	1	1	1	1	1	1	1	1	1	1	1	1	1	1	1	1	1	1	1	1	1	21
OG0001238	1	1	1	1	1	1	1	1	1	1	1	1	1	1	1	1	1	1	1	1	1	21
OG0001239	1	1	1	1	1	1	1	1	1	1	1	1	1	1	1	1	1	1	1	1	1	21
OG0001240	1	1	1	1	1	1	1	1	1	1	1	1	1	1	1	1	1	1	1	1	1	21
OG0001241	1	1	1	1	1	1	1	1	1	1	1	1	1	1	1	1	1	1	1	1	1	21
OG0001242	1	1	1	1	1	1	1	1	1	1	1	1	1	1	1	1	1	1	1	1	1	21
OG0001243	1	1	1	1	1	1	1	1	1	1	1	1	1	1	1	1	1	1	1	1	1	21
OG0001244	1	1	1	1	1	1	1	1	1	1	1	1	1	1	1	1	1	1	1	1	1	21
OG0001245	1	1	1	1	1	1	1	1	1	1	1	1	1	1	1	1	1	1	1	1	1	21
OG0001246	1	1	1	1	1	1	1	1	1	1	1	1	1	1	1	1	1	1	1	1	1	21
OG0001247	1	1	1	1	1	1	1	1	1	1	1	1	1	1	1	1	1	1	1	1	1	21
OG0001248	1	1	1	1	1	1	1	1	1	1	1	1	1	1	1	1	1	1	1	1	1	21
OG0001249	1	1	1	1	1	1	1	1	1	1	1	1	1	1	1	1	1	1	1	1	1	21
OG0001250	1	1	1	1	1	1	1	1	1	1	1	1	1	1	1	1	1	1	1	1	1	21
OG0001251	1	1	1	1	1	1	1	1	1	1	1	1	1	1	1	1	1	1	1	1	1	21
OG0001252	1	1	1	1	1	1	1	1	1	1	1	1	1	1	1	1	1	1	1	1	1	21
OG0001253	1	1	1	1	1	1	1	1	1	1	1	1	1	1	1	1	1	1	1	1	1	21
OG0001254	1	1	1	1	1	1	1	1	1	1	1	1	1	1	1	1	1	1	1	1	1	21
OG0001255	1	1	1	1	1	1	1	1	1	1	1	1	1	1	1	1	1	1	1	1	1	21
OG0001256	1	1	1	1	1	1	1	1	1	1	1	1	1	1	1	1	1	1	1	1	1	21
OG0001257	1	1	1	1	1	1	1	1	1	1	1	1	1	1	1	1	1	1	1	1	1	21
OG0001258	1	1	1	1	1	1	1	1	1	1	1	1	1	1	1	1	1	1	1	1	1	21
OG0001259	1	1	1	1	1	1	1	1	1	1	1	1	1	1	1	1	1	1	1	1	1	21
OG0001260	1	1	1	1	1	1	1	1	1	1	1	1	1	1	1	1	1	1	1	1	1	21
OG0001261	1	1	1	1	1	1	1	1	1	1	1	1	1	1	1	1	1	1	1	1	1	21
OG0001262	1	1	1	1	1	1	1	1	1	1	1	1	1	1	1	1	1	1	1	1	1	21
OG0001263	1	1	1	1	1	1	1	1	1	1	1	1	1	1	1	1	1	1	1	1	1	21
OG0001264	1	1	1	1	1	1	1	1	1	1	1	1	1	1	1	1	1	1	1	1	1	21
OG0001265	1	1	1	1	1	1	1	1	1	1	1	1	1	1	1	1	1	1	1	1	1	21
OG0001266	1	1	1	1	1	1	1	1	1	1	1	1	1	1	1	1	1	1	1	1	1	21
OG0001267	1	1	1	1	1	1	1	1	1	1	1	1	1	1	1	1	1	1	1	1	1	21
OG0001268	1	1	0	1	1	1	2	1	1	1	1	1	1	1	1	1	1	1	1	1	1	21
OG0001269	1	1	1	1	1	1	1	1	1	1	1	1	1	1	1	1	1	1	1	1	1	21
OG0001270	1	1	1	1	1	1	1	1	1	1	1	1	1	1	1	1	1	1	1	1	1	21
OG0001271	1	1	1	1	1	1	1	1	1	1	1	1	1	1	1	1	1	1	1	1	1	21
OG0001272	1	1	1	1	1	1	1	1	1	1	1	1	1	1	1	1	1	1	1	1	1	21
OG0001273	1	1	1	1	1	1	1	1	1	1	1	1	1	1	1	1	1	1	1	1	1	21
OG0001274	1	1	1	1	1	1	1	1	1	1	1	1	1	1	1	1	1	1	1	1	1	21
OG0001275	1	1	1	1	1	1	1	1	1	1	1	1	1	1	1	1	1	1	1	1	1	21
OG0001276	1	1	1	1	1	1	1	1	1	1	1	1	1	1	1	1	1	1	1	1	1	21
OG0001277	1	1	1	1	1	1	1	1	1	1	1	1	1	1	1	1	1	1	1	1	1	21
OG0001278	1	1	1	1	1	1	1	1	1	1	1	1	1	1	1	1	1	1	1	1	1	21
OG0001279	1	1	1	1	1	1	1	1	1	1	1	1	1	1	1	1	1	1	1	1	1	21
OG0001280	1	1	1	1	1	1	1	1	1	1	1	1	1	1	1	1	1	1	1	1	1	21
OG0001281	1	1	1	1	1	1	1	1	1	1	1	1	1	1	1	1	1	1	1	1	1	21
OG0001282	1	1	1	1	1	1	1	1	1	1	1	1	1	1	1	1	1	1	1	1	1	21
OG0001283	1	1	1	1	1	1	1	1	1	1	1	1	1	1	1	1	1	1	1	1	1	21
OG0001284	1	1	1	1	1	1	1	1	1	1	1	1	1	1	1	1	1	1	1	1	1	21
OG0001285	1	1	1	1	1	1	1	1	1	1	1	1	1	1	1	1	1	1	1	1	1	21
OG0001286	1	1	1	1	1	1	1	1	1	1	1	1	1	1	1	1	1	1	1	1	1	21
OG0001287	1	1	1	1	1	1	1	1	1	1	1	1	1	1	1	1	1	1	1	1	1	21
OG0001288	1	1	1	1	1	1	1	1	1	1	1	1	1	1	1	1	1	1	1	1	1	21
OG0001289	1	1	1	1	1	1	1	1	1	1	1	1	1	1	1	1	1	1	1	1	1	21
OG0001290	1	1	1	1	1	1	1	1	1	1	1	1	1	1	1	1	1	1	1	1	1	21
OG0001291	1	1	1	1	1	1	1	1	1	1	1	1	1	1	1	1	1	1	1	1	1	21
OG0001292	1	1	1	1	1	1	1	1	1	1	1	1	1	1	1	1	1	1	1	1	1	21
OG0001293	1	1	1	1	1	1	1	1	1	1	1	1	1	1	1	1	1	1	1	1	1	21
OG0001294	1	1	1	1	1	1	1	1	1	1	1	1	1	1	1	1	1	1	1	1	1	21
OG0001295	1	0	0	0	0	1	0	2	0	3	1	4	0	0	1	2	2	0	3	0	1	21
OG0001296	1	1	1	1	1	1	1	1	1	1	1	1	1	1	1	1	1	1	1	1	1	21
OG0001297	1	1	1	1	1	1	1	1	1	1	1	1	1	1	1	1	1	1	1	1	1	21
OG0001298	1	1	1	1	1	1	1	1	1	1	1	1	1	1	1	1	1	1	1	1	1	21
OG0001299	1	1	1	1	1	1	1	1	1	1	1	1	1	1	1	1	1	1	1	1	1	21
OG0001300	1	0	0	2	1	1	1	1	1	1	1	1	0	1	1	1	1	3	1	1	1	21
OG0001301	1	1	1	1	1	1	1	1	1	1	1	1	1	1	1	1	1	1	1	1	1	21
OG0001302	1	1	1	1	1	1	1	1	1	1	1	1	1	1	1	1	1	1	1	1	1	21
OG0001303	1	1	1	1	1	1	1	1	1	1	1	1	1	1	1	1	1	1	1	1	1	21
OG0001304	1	1	1	1	1	1	1	1	1	1	1	1	1	1	1	1	1	1	1	1	1	21
OG0001305	1	1	1	1	1	1	1	1	1	1	1	1	1	1	1	1	1	1	1	1	1	21
OG0001306	1	1	1	1	1	1	1	1	1	1	1	1	1	1	1	1	1	1	1	1	1	21
OG0001307	1	1	1	1	1	1	1	1	1	1	1	1	1	1	1	1	1	1	1	1	1	21
OG0001308	1	1	1	1	1	1	1	1	1	1	1	1	1	1	1	1	1	1	1	1	1	21
OG0001309	1	1	1	1	1	1	1	1	1	1	1	1	1	1	1	1	1	1	1	1	1	21
OG0001310	1	1	1	1	1	1	1	1	1	1	1	1	1	1	1	1	1	1	1	1	1	21
OG0001311	1	1	1	1	1	1	1	1	1	1	1	1	1	1	1	1	1	1	1	1	1	21
OG0001312	1	1	1	1	1	1	1	1	1	1	1	1	1	1	1	1	1	1	1	1	1	21
OG0001313	1	1	1	1	1	1	1	1	1	1	1	1	1	1	1	1	1	1	1	1	1	21
OG0001314	1	1	1	1	1	1	1	1	1	1	1	1	1	1	1	1	1	1	1	1	1	21
OG0001315	1	1	1	1	1	1	1	1	1	1	1	1	1	1	1	1	1	1	1	1	1	21
OG0001316	1	1	1	1	1	1	1	1	1	1	1	1	1	1	1	1	1	1	1	1	1	21
OG0001317	1	1	1	1	1	1	1	1	1	1	1	1	1	1	1	1	1	1	1	1	1	21
OG0001318	1	1	1	1	1	1	1	1	1	1	1	1	1	1	1	1	1	1	1	1	1	21
OG0001319	1	1	1	1	1	1	1	1	1	1	1	1	1	1	1	1	1	1	1	1	1	21
OG0001320	1	1	1	1	1	1	1	1	1	1	1	1	1	1	1	1	1	1	1	1	1	21
OG0001321	1	1	1	1	1	1	1	1	1	1	1	1	1	1	1	1	1	1	1	1	1	21
OG0001322	1	1	1	1	1	1	1	1	1	1	1	1	1	1	1	1	1	1	1	1	1	21
OG0001323	1	1	1	1	1	1	1	1	1	1	1	1	1	1	1	1	1	1	1	1	1	21
OG0001324	1	1	1	1	1	1	1	1	1	1	1	1	1	1	1	1	1	1	1	1	1	21
OG0001325	1	1	1	1	1	1	1	1	1	1	1	1	1	1	1	1	1	1	1	1	1	21
OG0001326	1	1	1	1	1	1	1	1	1	1	1	1	1	1	1	1	1	1	1	1	1	21
OG0001327	1	1	1	1	1	1	1	1	1	1	1	1	1	1	1	1	1	1	1	1	1	21
OG0001328	1	1	1	1	1	1	1	1	1	1	1	1	1	1	1	1	1	1	1	1	1	21
OG0001329	1	1	1	1	1	1	1	1	1	1	1	1	1	1	1	1	1	1	1	1	1	21
OG0001330	1	1	1	1	1	1	1	1	1	1	1	1	1	1	1	1	1	1	1	1	1	21
OG0001331	1	1	1	1	1	1	1	1	0	1	1	1	1	1	1	1	1	1	2	1	1	21
OG0001332	1	1	1	1	1	1	1	1	1	1	1	1	1	1	1	1	1	1	1	1	1	21
OG0001333	1	1	1	1	1	1	1	1	1	1	1	1	1	1	1	1	1	1	1	1	1	21
OG0001334	1	1	1	1	1	1	1	1	1	1	1	1	1	1	1	1	1	1	1	1	1	21
OG0001335	1	1	1	1	1	1	1	1	1	1	1	1	1	1	1	1	1	1	1	1	1	21
OG0001336	1	1	1	1	1	1	1	1	1	1	1	1	1	1	1	1	1	1	1	1	1	21
OG0001337	1	1	1	1	1	1	1	1	1	1	1	1	1	1	1	1	1	1	1	1	1	21
OG0001338	1	1	1	1	1	1	1	1	1	1	1	1	1	1	1	1	1	1	1	1	1	21
OG0001339	1	1	1	1	1	1	1	1	1	1	1	1	1	1	1	1	1	1	1	1	1	21
OG0001340	1	1	1	1	1	1	1	1	1	1	1	1	1	1	1	1	1	1	1	1	1	21
OG0001341	1	1	1	1	1	1	1	1	1	1	1	1	1	1	1	1	1	1	1	1	1	21
OG0001342	1	1	1	1	1	1	1	1	1	1	1	1	1	1	1	1	1	1	1	1	1	21
OG0001343	1	1	1	1	1	1	1	1	1	1	1	1	1	1	1	1	1	1	1	1	1	21
OG0001344	1	1	1	1	1	1	1	1	1	1	1	1	1	1	1	1	1	1	1	1	1	21
OG0001345	1	1	1	1	1	1	1	1	1	1	1	1	1	1	1	1	1	1	1	1	1	21
OG0001346	1	1	1	1	1	1	1	1	1	1	1	1	1	1	1	1	1	1	1	1	1	21
OG0001347	1	1	1	1	1	1	1	1	1	1	1	1	1	1	1	1	1	1	1	1	1	21
OG0001348	1	1	1	1	1	1	1	1	1	1	1	1	1	1	1	1	1	1	1	1	1	21
OG0001349	1	1	1	1	1	1	1	1	1	1	1	1	1	1	1	1	1	1	1	1	1	21
OG0001350	1	1	1	1	1	1	1	1	1	1	1	1	1	1	1	1	1	1	1	1	1	21
OG0001351	1	1	1	1	1	1	1	1	1	1	1	1	1	1	1	1	1	1	1	1	1	21
OG0001352	1	1	1	1	1	1	1	1	1	1	1	1	1	1	1	1	1	1	1	1	1	21
OG0001353	1	1	1	1	1	1	1	1	1	1	1	1	1	1	1	1	1	1	1	1	1	21
OG0001354	1	1	1	1	1	1	1	1	1	1	1	1	1	1	1	1	1	1	1	1	1	21
OG0001355	1	1	1	1	1	1	1	1	1	1	1	1	1	1	1	1	1	1	1	1	1	21
OG0001356	1	1	1	1	1	1	1	1	1	1	1	1	1	1	1	1	1	1	1	1	1	21
OG0001357	1	1	1	1	1	1	1	1	1	1	1	1	1	1	1	1	1	1	1	1	1	21
OG0001358	1	1	1	1	1	1	1	1	1	1	1	1	1	1	1	1	1	1	1	1	1	21
OG0001359	1	1	1	1	1	1	1	1	1	1	1	1	1	1	1	1	1	1	1	1	1	21
OG0001360	1	1	1	1	1	1	1	1	1	1	1	1	1	1	1	1	1	1	1	1	1	21
OG0001361	1	1	1	1	1	1	1	1	1	1	1	1	1	1	1	1	1	1	1	1	1	21
OG0001362	1	1	1	1	1	1	1	1	1	1	1	1	1	1	1	1	1	1	1	1	1	21
OG0001363	1	1	1	1	1	1	1	1	1	1	1	1	1	1	1	1	1	1	1	1	1	21
OG0001364	1	1	1	1	1	1	1	1	1	1	1	1	1	1	1	1	1	1	1	1	1	21
OG0001365	1	1	1	1	1	1	1	1	1	1	1	1	1	1	1	1	1	1	1	1	1	21
OG0001366	1	1	1	1	1	1	1	1	1	1	1	1	1	1	1	1	1	1	1	1	1	21
OG0001367	1	1	1	1	1	1	1	1	1	1	1	1	1	1	1	1	1	1	1	1	1	21
OG0001368	1	1	1	1	1	1	1	1	1	1	1	1	1	1	1	1	1	1	1	1	1	21
OG0001369	1	1	1	1	1	1	1	1	1	1	1	1	1	1	1	1	1	1	1	1	1	21
OG0001370	1	1	1	1	1	1	1	1	1	1	1	1	1	1	1	1	1	1	1	1	1	21
OG0001371	1	1	1	1	1	1	1	1	1	1	1	1	1	1	1	1	1	1	1	1	1	21
OG0001372	1	1	1	1	1	1	1	1	1	1	1	1	1	1	1	1	1	1	1	1	1	21
OG0001373	1	1	1	1	1	1	1	1	1	1	1	1	1	1	1	1	1	1	1	1	1	21
OG0001374	1	1	1	1	1	1	1	1	1	1	1	1	1	1	1	1	1	1	1	1	1	21
OG0001375	1	1	1	1	1	1	1	1	1	1	1	1	1	1	1	1	1	1	1	1	1	21
OG0001376	1	1	1	1	1	1	1	1	1	1	1	1	1	1	1	1	1	1	1	1	1	21
OG0001377	1	1	1	1	1	1	1	1	1	1	1	1	1	1	1	1	1	1	1	1	1	21
OG0001378	1	1	1	1	1	1	1	1	1	1	1	1	1	1	1	1	1	1	1	1	1	21
OG0001379	1	1	1	1	1	1	1	1	1	1	1	1	1	1	1	1	1	1	1	1	1	21
OG0001380	1	1	1	1	1	1	1	1	1	1	1	1	1	1	1	1	1	1	1	1	1	21
OG0001381	1	1	1	1	1	1	1	1	1	1	1	1	1	1	1	1	1	1	1	1	1	21
OG0001382	1	1	1	1	1	1	1	1	1	1	1	1	1	1	1	1	1	1	1	1	1	21
OG0001383	1	1	1	1	1	1	1	1	1	1	1	1	1	1	1	1	1	1	1	1	1	21
OG0001384	1	1	1	1	1	1	1	1	1	1	1	1	1	1	1	1	1	1	1	1	1	21
OG0001385	1	1	1	1	1	1	1	1	1	1	1	1	1	1	1	1	1	1	1	1	1	21
OG0001386	1	1	1	1	1	1	1	1	1	1	1	1	1	1	1	1	1	1	1	1	1	21
OG0001387	1	1	1	1	1	1	1	1	1	1	1	1	1	1	1	1	1	1	1	1	1	21
OG0001388	1	1	1	1	1	1	1	1	1	1	1	1	1	1	1	1	1	1	1	1	1	21
OG0001389	1	1	1	1	1	1	1	1	1	1	1	1	1	1	1	1	1	1	1	1	1	21
OG0001390	1	1	1	1	1	1	1	1	1	1	1	1	1	1	1	1	1	1	1	1	1	21
OG0001391	1	1	1	1	1	1	1	1	1	1	1	1	1	1	1	1	1	1	1	1	1	21
OG0001392	1	1	1	1	1	1	1	1	1	1	1	1	1	1	1	1	1	1	1	1	1	21
OG0001393	1	1	1	1	1	1	1	1	1	1	1	1	1	1	1	1	1	1	1	1	1	21
OG0001394	1	1	1	1	1	1	1	1	1	1	1	1	1	1	1	1	1	1	1	1	1	21
OG0001395	1	1	1	1	1	1	1	1	1	1	1	1	1	1	1	1	1	1	1	1	1	21
OG0001396	1	1	1	1	1	1	1	1	1	1	1	1	1	1	1	1	1	1	1	1	1	21
OG0001397	1	1	1	1	1	1	1	1	1	1	1	1	1	1	1	1	1	1	1	1	1	21
OG0001398	1	1	1	1	1	1	1	1	1	1	1	1	1	1	1	1	1	1	1	1	1	21
OG0001399	1	1	1	1	1	1	1	1	1	1	1	1	1	1	1	1	1	1	1	1	1	21
OG0001400	1	1	1	1	1	1	1	1	1	1	1	1	1	1	1	1	1	1	1	1	1	21
OG0001401	1	1	1	1	1	1	1	1	1	1	1	1	1	1	1	1	1	1	1	1	1	21
OG0001402	1	1	1	1	1	1	1	1	1	1	1	1	1	1	1	1	1	1	1	1	1	21
OG0001403	1	1	1	1	1	1	1	1	1	1	1	1	1	1	1	1	1	1	1	1	1	21
OG0001404	1	1	1	1	1	1	1	1	1	1	1	1	1	1	1	1	1	1	1	1	1	21
OG0001405	1	1	1	1	1	1	1	1	1	1	1	1	1	1	1	1	1	1	1	1	1	21
OG0001406	1	1	1	1	1	1	1	1	1	1	1	1	1	1	1	1	1	1	1	1	1	21
OG0001407	1	1	1	1	1	1	1	1	1	1	1	1	1	1	1	1	1	1	1	1	1	21
OG0001408	1	1	1	1	1	1	1	1	1	1	1	1	1	1	1	1	1	1	1	1	1	21
OG0001409	1	1	1	1	1	1	1	1	1	1	1	1	1	1	1	1	1	1	1	1	1	21
OG0001410	1	1	1	1	1	1	1	1	1	1	1	1	1	1	1	1	1	1	1	1	1	21
OG0001411	1	1	1	1	1	1	1	1	1	1	1	1	1	1	1	1	1	1	1	1	1	21
OG0001412	1	1	1	1	1	1	1	1	1	1	1	1	1	1	1	1	1	1	1	1	1	21
OG0001413	1	1	1	1	1	1	1	1	1	1	1	1	1	1	1	1	1	1	1	1	1	21
OG0001414	1	1	1	1	1	1	1	1	1	1	1	1	1	1	1	1	1	1	1	1	1	21
OG0001415	1	1	1	1	1	1	1	1	1	1	1	1	1	1	1	1	1	1	1	1	1	21
OG0001416	1	1	1	1	1	1	1	1	1	1	1	1	1	1	1	1	1	1	1	1	1	21
OG0001417	1	1	1	1	1	1	1	1	1	1	1	1	1	1	1	1	1	1	1	1	1	21
OG0001418	1	1	1	1	1	1	1	1	1	1	1	1	1	1	1	1	1	1	1	1	1	21
OG0001419	1	1	1	1	1	1	1	1	1	1	1	1	1	1	1	1	1	1	1	1	1	21
OG0001420	1	1	1	1	1	1	1	1	1	1	1	1	1	1	1	1	1	1	1	1	1	21
OG0001421	1	1	1	1	1	1	1	1	1	1	1	1	1	1	1	1	1	1	1	1	1	21
OG0001422	1	1	1	1	1	1	1	1	1	1	1	1	1	1	1	1	1	1	1	1	1	21
OG0001423	1	1	1	1	1	1	1	1	1	1	1	1	1	1	1	1	1	1	1	1	1	21
OG0001424	1	1	1	1	1	1	1	1	1	1	1	1	1	1	1	1	1	1	1	1	1	21
OG0001425	1	1	1	1	1	1	1	1	1	1	1	1	1	1	1	1	1	1	1	1	1	21
OG0001426	1	1	1	1	1	1	1	1	1	1	1	1	1	1	1	1	1	1	1	1	1	21
OG0001427	1	1	1	1	1	1	1	1	1	1	1	1	1	1	1	1	1	1	1	1	1	21
OG0001428	1	1	1	1	1	1	1	1	1	1	1	1	1	1	1	1	1	1	1	1	1	21
OG0001429	1	1	1	1	1	1	1	1	1	1	1	1	1	1	1	1	1	1	1	1	1	21
OG0001430	1	1	1	1	1	1	1	1	1	1	1	1	1	1	1	1	1	1	1	1	1	21
OG0001431	1	1	1	1	1	1	1	1	1	1	1	1	1	1	1	1	1	1	1	1	1	21
OG0001432	1	1	1	1	1	1	1	1	1	1	1	1	1	1	1	1	1	1	1	1	1	21
OG0001433	1	1	1	1	1	1	1	1	1	1	1	1	1	1	1	1	1	1	1	1	1	21
OG0001434	1	1	1	1	1	1	1	1	1	1	1	1	1	1	1	1	1	1	1	1	1	21
OG0001435	1	1	1	1	1	1	1	1	1	1	1	1	1	1	1	1	1	1	1	1	1	21
OG0001436	1	1	1	1	1	1	1	1	1	1	1	1	1	1	1	1	1	1	1	1	1	21
OG0001437	1	1	1	1	1	1	1	1	1	1	1	1	1	1	1	1	1	1	1	1	1	21
OG0001438	1	1	1	1	1	1	1	1	1	1	1	1	1	1	1	1	1	1	1	1	1	21
OG0001439	1	1	1	1	1	1	1	1	1	1	1	1	1	1	1	1	1	1	1	1	1	21
OG0001440	1	1	1	1	1	1	1	1	1	1	1	1	1	1	1	1	1	1	1	1	1	21
OG0001441	1	1	1	1	1	1	1	1	1	1	1	1	1	1	1	1	1	1	1	1	1	21
OG0001442	1	1	1	1	1	1	1	1	1	1	1	1	1	1	1	1	1	1	1	1	1	21
OG0001443	1	1	1	1	1	1	1	1	1	1	1	1	1	1	1	1	1	1	1	1	1	21
OG0001444	1	1	1	1	1	1	1	1	1	1	1	1	1	1	1	1	1	1	1	1	1	21
OG0001445	1	1	1	1	1	1	1	1	1	1	1	1	1	1	1	1	1	1	1	1	1	21
OG0001446	1	1	1	1	1	1	1	1	1	1	1	1	1	1	1	1	1	1	1	1	1	21
OG0001447	1	1	1	1	1	1	1	1	1	1	1	1	1	1	1	1	1	1	1	1	1	21
OG0001448	1	1	1	1	1	1	1	1	1	1	1	1	1	1	1	1	1	1	1	1	1	21
OG0001449	1	1	1	1	1	1	1	1	1	1	1	1	1	1	1	1	1	1	1	1	1	21
OG0001450	1	1	1	1	1	1	1	1	1	1	1	1	1	1	1	1	1	1	1	1	1	21
OG0001451	1	1	1	1	1	1	1	1	1	1	1	1	1	1	1	1	1	1	1	1	1	21
OG0001452	1	1	1	1	1	1	1	1	1	1	1	1	1	1	1	1	1	1	1	1	1	21
OG0001453	1	1	1	1	1	1	1	1	1	1	1	1	1	1	1	1	1	1	1	1	1	21
OG0001454	1	1	1	1	1	1	1	1	1	1	1	1	1	1	1	1	1	1	1	1	1	21
OG0001455	1	1	1	1	1	1	1	1	1	1	1	1	1	1	1	1	1	1	1	1	1	21
OG0001456	1	0	1	2	1	1	1	2	1	1	1	1	0	1	1	1	1	1	1	1	1	21
OG0001457	1	1	1	1	1	1	1	1	1	1	1	1	1	1	1	1	1	1	1	1	1	21
OG0001458	1	1	1	1	1	1	1	1	1	1	1	1	1	1	1	1	1	1	1	1	1	21
OG0001459	1	1	1	1	1	1	1	1	1	1	1	1	1	1	1	1	1	2	1	1	0	21
OG0001460	1	1	1	2	1	1	1	1	0	1	1	1	0	1	1	1	1	2	1	1	1	21
OG0001461	1	1	0	1	1	1	1	0	2	1	1	2	0	1	1	2	1	1	1	1	1	21
OG0001462	1	1	1	1	1	1	1	1	1	1	1	1	1	1	1	1	1	2	1	1	0	21
OG0001463	1	0	1	1	1	1	1	1	1	1	1	1	1	1	1	1	1	2	1	1	1	21
OG0001464	1	1	1	1	1	1	1	1	1	1	1	1	1	1	1	1	1	1	1	1	1	21
OG0001465	1	1	1	1	1	1	1	1	1	1	1	1	1	1	1	1	1	1	1	1	1	21
OG0001466	1	1	1	1	1	1	1	1	1	1	1	1	1	1	1	1	1	1	1	1	1	21
OG0001467	1	1	1	1	1	1	1	1	1	1	1	1	1	1	1	1	1	1	1	1	1	21
OG0001468	1	1	1	1	1	1	1	1	1	1	1	1	1	1	1	1	1	1	1	1	1	21
OG0001469	1	1	1	1	1	1	1	1	1	1	1	1	1	1	1	1	1	1	1	1	1	21
OG0001470	1	1	1	1	1	1	1	1	1	1	1	1	1	1	1	1	1	1	1	1	1	21
OG0001471	1	1	1	1	1	1	1	1	1	1	1	1	1	1	1	1	1	1	1	1	1	21
OG0001472	1	1	1	1	1	1	1	1	1	1	1	1	1	1	1	1	1	1	1	1	1	21
OG0001473	1	1	1	1	1	1	1	1	1	1	1	1	1	1	1	1	1	1	1	1	1	21
OG0001474	1	1	1	1	1	1	1	1	1	1	1	1	1	1	1	1	1	1	1	1	1	21
OG0001475	1	1	1	1	1	1	1	1	1	1	1	1	1	1	1	1	1	1	1	1	1	21
OG0001476	1	1	1	1	1	1	1	1	1	1	1	1	1	1	1	1	1	1	1	1	1	21
OG0001477	1	1	1	1	1	1	1	1	1	1	1	1	1	1	1	1	1	1	1	1	1	21
OG0001478	1	1	1	1	1	1	1	1	1	1	1	1	1	1	1	1	1	1	1	1	1	21
OG0001479	1	1	1	1	1	1	1	1	1	1	1	1	1	1	1	1	1	1	1	1	1	21
OG0001480	1	1	1	1	1	1	1	1	1	1	1	1	1	1	1	1	1	1	1	1	1	21
OG0001481	1	1	1	1	1	1	1	1	1	1	1	1	1	1	1	1	1	1	1	1	1	21
OG0001482	1	1	1	1	1	1	1	1	1	1	1	1	1	1	1	1	1	1	1	1	1	21
OG0001483	1	1	1	1	1	1	1	1	1	1	1	1	1	1	1	1	1	1	1	1	1	21
OG0001484	1	1	1	1	1	1	1	1	1	1	1	1	1	1	1	1	1	1	1	1	1	21
OG0001485	1	1	1	1	1	1	1	1	1	1	1	1	1	1	1	1	1	1	1	1	1	21
OG0001486	1	1	1	1	1	1	1	1	1	1	1	1	1	1	1	1	1	1	1	1	1	21
OG0001487	1	0	0	1	2	1	2	1	0	1	1	1	0	3	1	1	1	0	1	3	0	21
OG0001488	1	1	1	1	1	1	1	1	1	1	1	1	1	1	1	1	1	1	1	1	1	21
OG0001489	1	1	1	1	1	1	1	1	1	1	1	1	1	1	1	1	1	1	1	1	1	21
OG0001490	1	1	1	1	1	1	1	1	1	1	1	1	1	1	1	1	1	1	1	1	1	21
OG0001491	1	1	1	1	1	1	1	1	1	1	1	1	1	1	1	1	1	1	1	1	1	21
OG0001492	1	1	1	1	1	1	1	1	1	1	1	1	1	1	1	1	1	1	1	1	1	21
OG0001493	1	1	1	1	1	1	1	1	1	1	1	1	1	1	1	1	1	1	1	1	1	21
OG0001494	1	1	1	1	1	1	1	1	1	1	1	1	1	1	1	1	1	1	1	1	1	21
OG0001495	1	1	1	1	1	1	1	1	1	1	1	1	1	1	1	1	1	1	1	1	1	21
OG0001496	1	1	1	1	1	1	1	1	1	1	1	1	1	1	1	1	1	1	1	1	1	21
OG0001497	1	1	1	1	1	1	1	1	1	1	1	1	1	1	1	1	1	1	1	1	1	21
OG0001498	1	1	1	1	1	1	1	1	1	1	1	1	1	1	1	1	1	1	1	1	1	21
OG0001499	1	1	1	1	1	1	1	1	1	1	1	1	1	1	1	1	1	1	1	1	1	21
OG0001500	1	1	1	1	1	1	1	1	1	1	1	1	1	1	1	1	1	1	1	1	1	21
OG0001501	1	1	1	1	1	1	1	1	1	1	1	1	1	1	1	1	1	1	1	1	1	21
OG0001502	1	1	1	1	1	1	1	1	1	1	1	1	1	1	1	1	1	1	1	1	1	21
OG0001503	1	1	1	1	1	1	1	1	1	1	1	1	1	1	1	1	1	1	1	1	1	21
OG0001504	1	1	1	1	1	1	1	1	1	1	1	1	1	1	1	1	1	1	1	1	1	21
OG0001505	1	1	1	1	1	1	1	1	1	1	1	1	1	1	1	1	1	1	1	1	1	21
OG0001506	1	1	1	1	1	1	1	1	1	1	1	1	1	1	1	1	1	1	1	1	1	21
OG0001507	1	1	1	1	1	1	1	1	1	1	1	1	1	1	1	1	1	1	1	1	1	21
OG0001508	1	1	1	1	1	1	1	1	1	1	1	1	1	1	1	1	1	1	1	1	1	21
OG0001509	1	1	1	1	1	1	1	1	1	1	1	1	1	1	1	1	1	1	1	1	1	21
OG0001510	1	1	1	1	1	1	1	1	1	1	1	1	1	1	1	1	1	1	1	1	1	21
OG0001511	1	1	1	1	1	1	1	1	1	1	1	1	1	1	1	1	1	1	1	1	1	21
OG0001512	1	1	1	1	1	1	1	1	1	1	1	1	1	1	1	1	1	1	1	1	1	21
OG0001513	1	1	1	1	1	1	1	1	1	1	1	1	1	1	1	1	1	1	1	1	1	21
OG0001514	1	1	1	1	1	1	1	1	1	1	1	1	1	1	1	1	1	1	1	1	1	21
OG0001515	1	1	1	1	1	1	1	1	1	1	1	1	1	1	1	1	1	1	1	1	1	21
OG0001516	1	1	1	1	1	1	1	1	1	1	1	1	1	1	1	1	1	1	1	1	1	21
OG0001517	1	1	1	1	1	1	1	1	1	1	1	1	1	1	1	1	1	1	1	1	1	21
OG0001518	1	1	1	1	1	1	1	1	1	1	1	1	1	1	1	1	1	1	1	1	1	21
OG0001519	1	1	1	1	1	1	1	1	1	1	1	1	1	1	1	1	1	1	1	1	1	21
OG0001520	1	1	1	1	1	1	1	1	1	1	1	1	1	1	1	1	1	1	1	1	1	21
OG0001521	1	1	1	1	1	1	1	1	1	1	1	1	1	1	1	1	1	1	1	1	1	21
OG0001522	1	1	1	1	1	1	1	1	1	1	1	1	1	1	1	1	1	1	1	1	1	21
OG0001523	1	1	1	1	1	1	1	1	1	1	1	1	1	1	1	1	1	1	1	1	1	21
OG0001524	1	1	1	1	1	1	1	1	1	1	1	1	1	1	1	1	1	1	1	1	1	21
OG0001525	1	1	1	1	1	1	1	1	1	1	1	1	1	1	1	1	1	1	1	1	1	21
OG0001526	1	1	1	1	1	1	1	1	1	1	1	1	1	1	1	1	1	1	1	1	1	21
OG0001527	1	1	1	1	1	1	1	1	1	1	1	1	1	1	1	1	1	1	1	1	1	21
OG0001528	1	1	1	1	1	1	1	1	1	1	1	1	1	1	1	1	1	1	1	1	1	21
OG0001529	1	1	1	1	1	1	1	1	1	1	1	1	1	1	1	1	1	1	1	1	1	21
OG0001530	1	1	1	1	1	1	1	1	1	1	1	1	1	1	1	1	1	1	1	1	1	21
OG0001531	1	1	1	1	1	1	1	1	1	1	1	1	1	1	1	1	1	1	1	1	1	21
OG0001532	1	1	1	1	1	1	1	1	1	1	1	1	1	1	1	1	1	1	1	1	1	21
OG0001533	1	1	1	1	1	1	1	1	1	1	1	1	1	1	1	1	1	1	1	1	1	21
OG0001534	1	1	1	1	1	1	1	1	1	1	1	1	1	1	1	1	1	1	1	1	1	21
OG0001535	1	1	1	1	1	1	1	1	1	1	1	1	1	1	1	1	1	1	1	1	1	21
OG0001536	1	1	1	1	1	1	1	1	1	1	1	1	1	1	1	1	1	1	1	1	1	21
OG0001537	1	1	1	1	1	1	1	1	1	1	1	1	1	1	1	1	1	1	1	1	1	21
OG0001538	1	1	1	1	1	1	1	1	1	1	1	1	1	1	1	1	1	1	1	1	1	21
OG0001539	1	1	1	1	1	1	1	1	1	1	1	1	1	1	1	1	1	1	1	1	1	21
OG0001540	1	1	1	1	1	1	1	1	1	1	1	1	1	1	1	1	1	1	1	1	1	21
OG0001541	1	1	1	1	1	1	1	1	1	1	1	1	1	1	1	1	1	1	1	1	1	21
OG0001542	1	1	1	1	1	1	1	1	1	1	1	1	1	1	1	1	1	1	1	1	1	21
OG0001543	1	1	1	1	1	1	1	1	1	1	1	1	1	1	1	1	1	1	1	1	1	21
OG0001544	1	1	1	1	1	1	1	1	1	1	1	1	1	1	1	1	1	1	1	1	1	21
OG0001545	1	1	1	1	1	1	1	1	1	1	1	1	1	1	1	1	1	1	1	1	1	21
OG0001546	1	1	1	1	1	1	1	1	1	1	1	1	1	1	1	1	1	1	1	1	1	21
OG0001547	1	1	1	1	1	1	1	1	1	1	1	1	1	1	1	1	1	1	1	1	1	21
OG0001548	1	1	1	1	1	1	1	1	1	1	1	1	1	1	1	1	1	1	1	1	1	21
OG0001549	1	1	1	1	1	1	1	1	1	1	1	1	1	1	1	1	1	1	1	1	1	21
OG0001550	0	1	18	0	0	0	0	0	0	0	0	0	2	0	0	0	0	0	0	0	0	21
OG0001551	0	0	0	0	0	0	0	0	0	0	0	0	21	0	0	0	0	0	0	0	0	21
OG0001552	1	1	1	1	1	1	1	1	0	1	1	1	1	1	1	1	1	1	1	1	1	20
OG0001553	1	1	0	0	2	1	2	1	0	1	1	1	1	2	1	1	1	0	1	2	0	20
OG0001554	1	1	1	1	1	1	1	1	0	1	1	1	1	1	1	1	1	1	1	1	1	20
OG0001555	1	0	0	1	1	1	1	1	1	2	2	1	0	1	1	1	1	1	1	1	1	20
OG0001556	1	1	0	1	1	1	1	1	1	1	1	1	0	1	1	1	1	2	1	1	1	20
OG0001557	1	2	2	1	0	1	0	1	1	1	1	1	2	0	1	1	1	1	1	0	1	20
OG0001558	1	1	1	1	1	1	1	1	1	1	1	1	1	1	1	1	1	1	1	1	0	20
OG0001559	1	1	1	1	1	1	1	1	1	1	1	1	1	1	1	1	0	1	1	1	1	20
OG0001560	1	1	1	1	1	1	1	1	0	1	1	1	1	1	1	1	1	1	1	1	1	20
OG0001561	1	1	1	1	1	1	1	1	1	1	1	0	1	1	1	1	1	1	1	1	1	20
OG0001562	1	1	1	1	1	1	1	1	1	1	1	1	1	1	1	1	1	0	1	1	1	20
OG0001563	1	1	0	1	1	1	1	1	1	1	1	1	0	1	1	1	1	2	1	1	1	20
OG0001564	1	0	0	1	2	1	2	1	0	1	1	1	0	2	1	1	1	0	1	2	1	20
OG0001565	1	2	2	1	0	1	0	1	2	1	1	1	2	0	1	1	1	1	1	0	0	20
OG0001566	1	0	1	1	1	1	1	1	1	1	1	1	1	1	1	1	1	1	1	1	1	20
OG0001567	1	1	0	1	1	1	1	1	2	1	1	1	0	1	1	1	1	1	1	1	1	20
OG0001568	1	1	1	1	1	1	1	1	0	1	1	1	1	1	1	1	1	1	1	1	1	20
OG0001569	1	1	0	1	1	1	1	1	1	1	1	1	1	1	1	1	1	1	1	1	1	20
OG0001570	1	1	1	1	1	1	1	1	1	1	1	1	1	1	1	0	1	1	1	1	1	20
OG0001571	1	0	2	1	1	1	1	1	1	1	1	1	0	1	1	1	1	1	1	1	1	20
OG0001572	1	1	1	1	1	1	1	1	0	1	1	1	1	1	1	1	1	1	1	1	1	20
OG0001573	1	0	1	1	1	1	1	1	1	1	1	1	1	1	1	1	1	1	1	1	1	20
OG0001574	1	1	1	1	1	1	1	1	1	1	1	1	1	1	1	1	1	1	1	1	0	20
OG0001575	1	1	1	1	1	1	1	1	1	1	1	1	1	1	1	1	1	1	1	1	0	20
OG0001576	1	1	1	1	1	1	1	1	0	1	1	1	1	1	1	1	1	1	1	1	1	20
OG0001577	1	1	1	0	1	1	1	0	1	1	1	1	1	1	1	1	1	2	1	1	1	20
OG0001578	1	1	1	1	1	1	1	1	0	1	1	1	1	1	1	1	1	1	1	1	1	20
OG0001579	1	1	1	1	1	1	1	1	0	1	1	1	1	1	1	1	1	1	1	1	1	20
OG0001580	1	1	1	0	1	1	1	1	1	1	1	1	1	1	1	1	1	1	1	1	1	20
OG0001581	1	0	1	1	1	1	1	1	1	1	1	1	1	1	1	1	1	1	1	1	1	20
OG0001582	1	0	1	1	1	1	1	1	1	1	1	1	1	1	1	1	1	1	1	1	1	20
OG0001583	1	1	1	1	1	1	1	1	0	1	1	1	1	1	1	1	1	1	1	1	1	20
OG0001584	1	1	1	1	1	1	1	1	0	1	1	1	1	1	1	1	1	1	1	1	1	20
OG0001585	1	1	1	1	1	1	1	1	1	1	1	1	1	1	1	1	1	1	1	1	0	20
OG0001586	1	1	1	1	2	1	1	1	0	1	1	1	1	1	1	1	1	0	1	1	1	20
OG0001587	1	0	1	1	1	1	1	2	0	1	1	1	0	1	1	1	1	2	1	1	1	20
OG0001588	1	0	1	1	1	1	1	1	1	1	1	1	1	1	1	1	1	1	1	1	1	20
OG0001589	1	1	0	1	1	1	1	1	1	1	1	1	1	1	1	1	1	1	1	1	1	20
OG0001590	1	0	1	1	1	1	1	1	1	1	1	1	1	1	1	1	1	1	1	1	1	20
OG0001591	1	1	1	1	1	1	1	1	1	1	1	1	1	1	1	1	1	1	1	1	0	20
OG0001592	1	1	0	1	2	1	2	1	1	1	1	1	1	1	1	1	1	0	1	1	0	20
OG0001593	1	2	1	1	1	1	1	1	0	1	1	1	1	1	1	1	1	1	1	1	0	20
OG0001594	1	1	1	1	1	1	1	1	1	1	1	1	1	1	1	1	1	0	1	1	1	20
OG0001595	1	1	1	1	1	1	1	1	1	1	1	0	1	1	1	1	1	1	1	1	1	20
OG0001596	1	1	1	1	1	1	1	1	1	1	1	1	1	1	1	1	1	1	1	1	0	20
OG0001597	2	0	0	1	0	2	0	1	0	2	2	2	0	0	2	2	2	0	2	0	0	20
OG0001598	1	1	1	1	1	1	1	1	1	1	1	0	1	1	1	1	1	1	1	1	1	20
OG0001599	1	1	0	1	1	1	1	1	1	1	1	1	1	1	1	1	1	1	1	1	1	20
OG0001600	1	1	0	2	1	1	1	0	1	1	1	1	1	1	1	1	1	1	1	1	1	20
OG0001601	1	1	0	2	1	1	1	0	1	1	1	1	1	1	1	1	1	1	1	1	1	20
OG0001602	1	1	1	1	1	1	1	1	1	1	1	0	1	1	1	1	1	1	1	1	1	20
OG0001603	1	1	1	1	1	1	1	1	1	1	1	1	1	1	1	1	1	1	1	1	0	20
OG0001604	1	1	1	1	1	1	1	1	0	1	1	1	1	1	1	1	1	1	1	1	1	20
OG0001605	1	1	0	1	1	1	1	1	1	1	1	1	0	1	1	1	1	1	1	1	2	20
OG0001606	1	0	1	1	1	1	1	1	1	1	1	1	1	1	1	1	1	1	1	1	1	20
OG0001607	1	0	1	1	1	1	1	1	1	1	1	1	1	1	1	1	1	1	1	1	1	20
OG0001608	1	0	1	1	1	1	1	1	1	1	1	1	1	1	1	1	1	1	1	1	1	20
OG0001609	1	0	1	1	1	1	1	1	1	1	1	1	1	1	1	1	1	1	1	1	1	20
OG0001610	1	0	1	1	1	1	1	1	1	1	1	1	1	1	1	1	1	1	1	1	1	20
OG0001611	1	0	1	1	1	1	1	1	1	1	1	1	1	1	1	1	1	1	1	1	1	20
OG0001612	1	0	1	1	1	1	1	1	1	1	1	1	1	1	1	1	1	1	1	1	1	20
OG0001613	1	0	1	1	1	1	1	1	1	1	1	1	1	1	1	1	1	1	1	1	1	20
OG0001614	1	0	1	1	1	1	1	1	1	1	1	1	1	1	1	1	1	1	1	1	1	20
OG0001615	1	1	1	1	1	1	1	1	1	1	1	0	1	1	1	1	1	1	1	1	1	20
OG0001616	1	1	1	1	1	1	1	1	1	1	1	0	1	1	1	1	1	1	1	1	1	20
OG0001617	1	1	1	1	1	1	1	1	1	1	1	0	1	1	1	1	1	1	1	1	1	20
OG0001618	1	0	0	2	1	1	1	1	1	1	1	1	0	1	1	1	1	2	1	1	1	20
OG0001619	1	0	1	1	2	1	2	0	0	1	1	1	1	2	1	1	1	0	1	2	0	20
OG0001620	1	1	2	1	1	1	1	0	1	1	1	1	1	1	1	1	1	0	1	1	1	20
OG0001621	1	1	2	1	1	1	1	0	1	1	1	1	1	1	1	1	1	0	1	1	1	20
OG0001622	1	1	0	1	1	1	1	1	1	1	1	1	0	1	1	1	1	2	1	1	1	20
OG0001623	1	1	1	1	1	1	1	1	0	1	1	1	1	1	1	1	1	1	1	1	1	20
OG0001624	1	1	1	1	1	1	1	1	1	1	1	1	1	1	1	1	1	1	1	1	0	20
OG0001625	1	1	1	1	1	1	1	1	1	1	1	1	1	1	1	1	1	0	1	1	1	20
OG0001626	1	1	1	1	1	1	1	1	1	1	1	1	1	1	1	1	1	1	1	1	0	20
OG0001627	1	1	1	2	1	1	1	1	0	1	1	1	0	1	1	1	1	2	1	1	0	20
OG0001628	1	0	1	1	1	1	1	1	1	1	1	1	1	1	1	1	1	1	1	1	1	20
OG0001629	1	0	1	1	1	1	1	1	1	1	1	1	1	1	1	1	1	1	1	1	1	20
OG0001630	1	1	1	2	1	1	1	1	0	1	1	2	0	1	1	1	1	1	1	1	0	20
OG0001631	1	1	0	1	1	1	1	1	1	1	1	1	0	1	1	1	1	3	1	1	0	20
OG0001632	1	1	1	2	1	1	1	1	0	1	1	1	0	1	1	1	1	2	1	1	0	20
OG0001633	1	1	1	1	1	1	1	1	0	1	1	1	1	1	1	1	1	1	1	1	1	20
OG0001634	1	1	1	1	1	1	1	1	0	1	1	1	1	1	1	1	1	1	1	1	1	20
OG0001635	1	1	1	1	1	1	1	1	1	1	1	1	1	1	1	1	1	1	1	1	0	20
OG0001636	1	0	1	1	1	1	1	1	1	1	1	1	1	1	1	1	1	1	1	1	1	20
OG0001637	1	1	1	1	1	1	1	1	1	1	1	0	1	1	1	1	1	1	1	1	1	20
OG0001638	1	1	1	1	1	1	1	1	0	1	1	1	1	1	1	1	1	1	1	1	1	20
OG0001639	1	0	1	1	1	1	1	1	1	1	1	1	1	1	1	1	1	1	1	1	1	20
OG0001640	1	1	1	1	1	1	1	1	0	1	1	1	1	1	1	1	1	1	1	1	1	20
OG0001641	1	0	1	1	1	1	1	1	1	1	1	1	1	1	1	1	1	1	1	1	1	20
OG0001642	1	1	1	1	1	1	1	1	1	1	1	0	1	1	1	1	1	1	1	1	1	20
OG0001643	1	1	1	1	1	1	1	1	1	1	1	1	1	1	1	1	1	0	1	1	1	20
OG0001644	1	1	1	1	1	1	1	1	1	1	1	1	1	1	1	1	1	1	1	1	0	20
OG0001645	1	1	1	1	1	1	1	1	1	1	1	0	1	1	1	1	1	1	1	1	1	20
OG0001646	1	1	1	1	1	1	1	1	1	1	1	1	1	1	1	1	1	1	1	1	0	20
OG0001647	1	1	1	1	1	1	1	1	1	1	1	1	1	1	1	1	1	1	1	1	0	20
OG0001648	1	0	1	1	1	1	1	1	1	1	1	1	1	1	1	1	1	1	1	1	1	20
OG0001649	1	1	1	1	1	1	1	1	1	1	1	0	1	1	1	1	1	1	1	1	1	20
OG0001650	1	0	1	1	1	1	1	1	1	1	1	1	1	1	1	1	1	1	1	1	1	20
OG0001651	1	1	1	1	1	1	1	1	0	1	1	1	1	1	1	1	1	1	1	1	1	20
OG0001652	1	1	0	1	1	1	1	1	1	1	1	1	0	1	1	1	1	2	1	1	1	20
OG0001653	1	1	1	1	3	1	1	1	1	1	1	1	1	0	1	1	1	0	1	0	1	20
OG0001654	1	1	1	1	1	1	0	2	0	1	1	1	1	1	1	1	1	2	1	1	0	20
OG0001655	1	0	1	1	1	1	1	1	1	1	1	1	1	1	1	1	1	2	1	1	0	20
OG0001656	1	0	1	1	1	1	1	1	1	1	1	1	1	1	1	1	1	2	1	1	0	20
OG0001657	1	1	1	1	1	1	1	1	1	1	1	0	1	1	1	1	1	1	1	1	1	20
OG0001658	1	1	1	1	1	1	1	1	1	1	1	0	1	1	1	1	1	1	1	1	1	20
OG0001659	1	1	1	1	1	1	1	1	1	1	1	0	1	1	1	1	1	1	1	1	1	20
OG0001660	1	0	1	1	1	1	1	1	1	1	1	1	1	1	1	1	1	1	1	1	1	20
OG0001661	1	0	1	1	1	1	1	1	1	1	1	1	1	1	1	1	1	1	1	1	1	20
OG0001662	1	0	1	1	1	1	1	1	1	1	1	1	1	1	1	1	1	1	1	1	1	20
OG0001663	1	0	1	1	1	1	1	1	1	1	1	1	1	1	1	1	1	1	1	1	1	20
OG0001664	1	0	1	1	1	1	1	1	1	1	1	1	1	1	1	1	1	1	1	1	1	20
OG0001665	1	0	1	1	1	1	1	1	1	1	1	1	1	1	1	1	1	1	1	1	1	20
OG0001666	1	1	0	1	1	1	1	1	1	1	1	1	0	1	1	2	1	1	1	1	1	20
OG0001667	1	0	1	1	1	1	1	1	1	1	1	1	1	1	1	1	1	1	1	1	1	20
OG0001668	1	1	1	1	1	1	1	1	1	1	1	0	1	1	1	1	1	1	1	1	1	20
OG0001669	1	1	1	1	1	1	1	1	1	1	1	0	1	1	1	1	1	1	1	1	1	20
OG0001670	1	0	0	1	2	1	2	1	1	1	1	1	0	1	1	1	1	1	1	1	1	20
OG0001671	1	1	1	1	1	1	1	1	0	1	1	1	1	1	1	1	1	1	1	1	1	20
OG0001672	1	0	1	1	1	1	1	1	1	1	1	1	1	1	1	1	1	1	1	1	1	20
OG0001673	1	1	1	1	1	1	1	1	1	1	1	0	1	1	1	1	1	1	1	1	1	20
OG0001674	1	1	1	1	1	1	1	1	2	1	1	0	1	1	1	1	1	1	1	1	0	20
OG0001675	1	0	1	1	1	1	1	1	1	1	1	1	1	1	1	1	1	1	1	1	1	20
OG0001676	1	1	1	1	1	1	1	1	1	1	1	0	1	1	1	1	1	1	1	1	1	20
OG0001677	1	0	1	1	1	1	1	1	1	1	1	1	1	1	1	1	1	1	1	1	1	20
OG0001678	1	0	1	1	1	1	1	1	1	1	1	1	1	1	1	1	1	1	1	1	1	20
OG0001679	1	1	1	1	1	1	1	1	1	1	1	0	1	1	1	1	1	1	1	1	1	20
OG0001680	1	0	1	2	1	1	1	1	1	1	1	1	1	1	1	1	1	1	1	1	0	20
OG0001681	1	1	1	1	1	1	1	1	0	1	1	1	1	1	1	1	1	1	1	1	1	20
OG0001682	1	1	1	1	1	1	1	1	1	1	1	1	1	1	1	1	1	1	1	1	0	20
OG0001683	1	1	1	2	1	1	1	1	0	1	1	1	1	1	1	1	1	1	1	1	0	20
OG0001684	1	0	1	1	2	1	2	0	1	1	1	0	1	2	1	0	1	1	1	2	0	20
OG0001685	1	1	1	1	1	1	1	1	1	1	1	1	1	1	1	1	1	1	1	1	0	20
OG0001686	1	1	1	1	1	1	1	1	1	0	1	1	1	1	1	1	1	1	1	1	1	20
OG0001687	1	0	1	0	2	1	2	1	0	1	1	0	2	1	1	2	1	0	1	1	1	20
OG0001688	1	0	1	1	1	1	1	1	1	1	1	1	1	1	1	1	1	1	1	1	1	20
OG0001689	1	0	1	1	1	1	1	1	1	1	1	1	1	1	1	1	1	1	1	1	1	20
OG0001690	1	1	0	1	1	1	1	1	1	1	1	1	1	1	1	1	1	1	1	1	1	20
OG0001691	1	0	1	1	1	1	1	1	1	1	1	1	1	1	1	1	1	1	1	1	1	20
OG0001692	1	0	0	2	2	1	2	1	1	1	1	1	0	1	1	1	1	0	1	1	1	20
OG0001693	1	1	1	1	1	1	1	1	1	1	1	0	1	1	1	1	1	1	1	1	1	20
OG0001694	1	1	1	1	1	1	1	1	1	1	1	0	1	1	1	1	1	1	1	1	1	20
OG0001695	1	1	1	1	1	1	1	1	1	1	1	0	1	1	1	1	1	1	1	1	1	20
OG0001696	1	1	1	1	1	1	1	1	1	1	1	0	1	1	1	1	1	1	1	1	1	20
OG0001697	1	1	1	1	1	1	1	1	1	1	1	0	1	1	1	1	1	1	1	1	1	20
OG0001698	1	1	1	1	1	1	1	1	1	1	1	0	1	1	1	1	1	1	1	1	1	20
OG0001699	1	1	0	1	1	1	1	1	1	1	1	1	1	1	1	1	1	1	1	1	1	20
OG0001700	1	0	1	1	1	1	1	1	0	1	1	1	1	2	1	1	1	1	1	2	0	20
OG0001701	1	0	1	1	1	1	1	1	1	1	1	1	1	1	1	1	1	1	1	1	1	20
OG0001702	1	0	1	1	1	1	1	1	1	1	1	1	1	1	1	1	1	1	1	1	1	20
OG0001703	1	0	1	1	1	1	1	1	1	1	1	1	1	1	1	1	1	1	1	1	1	20
OG0001704	1	0	1	1	1	1	1	1	1	1	1	1	1	1	1	1	1	1	1	1	1	20
OG0001705	1	0	1	1	1	1	1	1	1	1	1	1	1	1	1	1	1	1	1	1	1	20
OG0001706	1	1	1	1	1	1	1	1	1	1	1	1	1	1	1	1	1	1	1	1	0	20
OG0001707	1	0	1	1	1	1	1	1	1	1	1	1	1	1	1	1	1	1	1	1	1	20
OG0001708	1	0	1	1	1	1	1	1	1	1	1	1	1	1	1	1	1	1	1	1	1	20
OG0001709	1	0	0	2	1	1	1	1	1	1	1	1	1	1	1	1	1	0	1	1	2	20
OG0001710	1	0	0	2	1	1	1	1	2	1	1	1	0	1	1	1	1	1	1	1	1	20
OG0001711	1	0	0	1	1	1	1	1	1	1	1	2	0	1	1	1	1	1	1	1	2	20
OG0001712	1	0	1	1	1	1	1	1	1	1	1	1	1	1	1	1	1	1	1	1	1	20
OG0001713	1	1	1	1	1	1	1	1	0	1	1	1	1	1	1	1	1	1	1	1	1	20
OG0001714	1	1	1	1	1	1	1	1	0	1	1	1	1	1	1	1	1	1	1	1	1	20
OG0001715	1	1	1	1	1	1	1	1	0	1	1	1	1	1	1	1	1	1	1	1	1	20
OG0001716	1	0	1	1	1	1	1	1	1	1	1	1	1	1	1	1	1	1	1	1	1	20
OG0001717	1	1	1	1	1	1	1	1	1	1	1	1	1	1	1	1	1	0	1	1	1	20
OG0001718	1	1	0	1	1	1	1	1	1	1	1	1	0	1	1	1	1	2	1	1	1	20
OG0001719	1	1	1	1	1	1	1	1	1	1	1	1	1	1	1	1	1	0	1	1	1	20
OG0001720	1	0	0	1	1	1	1	1	1	1	1	1	0	1	1	1	1	2	1	1	2	20
OG0001721	1	0	1	1	1	1	1	1	1	1	1	1	1	1	1	1	1	1	1	1	1	20
OG0001722	1	1	0	1	1	1	1	1	2	1	1	1	0	1	1	1	1	1	1	1	1	20
OG0001723	1	0	1	1	1	1	1	1	1	1	1	1	1	1	1	1	1	1	1	1	1	20
OG0001724	1	1	1	1	1	1	1	1	1	1	1	0	1	1	1	1	1	1	1	1	1	20
OG0001725	1	1	1	1	1	1	1	1	1	1	1	1	1	1	1	1	1	1	1	1	0	20
OG0001726	1	1	1	1	1	1	1	1	1	0	1	1	1	1	1	1	1	1	1	1	1	20
OG0001727	1	1	1	1	1	1	1	1	1	1	1	0	1	1	1	1	1	1	1	1	1	20
OG0001728	0	1	1	1	1	1	1	1	1	1	1	1	1	1	1	1	1	1	1	1	1	20
OG0001729	1	0	0	1	1	1	1	1	1	1	1	1	1	1	1	1	1	1	1	1	1	19
OG0001730	1	0	0	1	1	1	1	1	1	1	1	1	0	1	1	1	1	1	2	1	1	19
OG0001731	2	0	1	0	1	0	1	0	2	0	0	1	0	1	0	3	2	2	0	1	2	19
OG0001732	1	1	0	1	1	1	1	1	1	1	1	1	0	1	1	1	1	1	1	1	1	19
OG0001733	1	0	0	1	1	1	1	1	1	1	1	1	0	1	1	1	1	2	1	1	1	19
OG0001734	2	0	0	1	1	1	1	1	1	1	1	1	0	1	1	1	1	1	1	1	1	19
OG0001735	1	0	1	1	1	1	1	1	1	1	1	1	1	1	1	1	1	0	1	1	1	19
OG0001736	1	1	1	1	1	1	1	0	0	1	1	1	1	1	1	1	1	1	1	1	1	19
OG0001737	1	1	1	1	1	1	1	0	0	1	1	1	0	1	1	2	1	1	1	1	1	19
OG0001738	1	1	0	1	1	1	1	1	1	1	1	1	0	1	1	1	1	1	1	1	1	19
OG0001739	1	1	0	1	1	1	1	1	1	1	1	0	1	1	1	1	1	1	1	1	1	19
OG0001740	1	1	0	1	1	1	1	0	1	1	1	1	1	1	1	1	1	2	1	1	0	19
OG0001741	1	1	0	1	1	1	1	1	1	1	1	1	0	1	1	1	1	1	1	1	1	19
OG0001742	1	1	0	1	1	1	1	1	1	1	1	1	0	1	1	1	1	1	1	1	1	19
OG0001743	1	0	0	1	1	1	1	1	1	1	1	1	1	1	1	1	1	1	1	1	1	19
OG0001744	1	1	2	1	1	1	1	1	0	1	1	1	1	1	1	1	1	0	1	1	0	19
OG0001745	1	1	0	1	1	1	1	1	1	1	1	1	0	1	1	1	1	1	1	1	1	19
OG0001746	1	0	1	0	2	1	1	0	0	1	1	1	0	2	1	1	1	2	1	2	0	19
OG0001747	1	1	0	1	1	1	1	1	1	1	1	1	0	1	1	1	1	1	1	1	1	19
OG0001748	1	1	1	2	1	1	1	1	0	1	1	1	0	1	1	1	1	1	1	1	0	19
OG0001749	1	0	1	1	1	1	1	1	1	1	1	1	0	1	1	1	1	1	1	1	1	19
OG0001750	1	1	1	1	1	1	1	1	0	1	1	1	1	1	1	1	1	1	1	1	0	19
OG0001751	1	1	1	1	1	1	1	1	1	1	1	1	0	1	1	1	1	1	1	1	0	19
OG0001752	1	0	1	1	1	1	1	1	1	1	1	1	1	1	1	1	1	1	1	1	0	19
OG0001753	1	0	0	2	1	1	1	1	1	1	1	1	0	1	1	1	1	1	1	1	1	19
OG0001754	1	0	1	1	1	1	1	1	0	1	1	1	1	1	1	1	1	1	1	1	1	19
OG0001755	1	2	0	0	1	1	1	1	1	1	1	1	1	1	1	1	1	1	1	1	0	19
OG0001756	1	0	0	2	2	1	2	0	0	1	1	1	0	2	1	1	1	0	1	2	0	19
OG0001757	1	1	0	1	1	1	1	1	1	1	1	1	0	1	1	1	1	1	1	1	1	19
OG0001758	1	1	0	1	1	1	1	1	1	1	1	1	0	1	1	1	1	1	1	1	1	19
OG0001759	1	0	0	0	2	1	2	2	0	1	1	1	0	1	1	1	1	0	1	1	2	19
OG0001760	2	1	0	1	1	1	1	1	1	1	1	1	0	1	1	1	1	0	1	1	1	19
OG0001761	2	1	1	1	0	1	0	1	1	1	1	1	1	0	1	2	1	1	1	0	1	19
OG0001762	6	0	0	0	0	0	0	0	3	0	0	0	1	0	0	3	2	0	0	0	4	19
OG0001763	1	1	0	1	1	1	1	1	1	1	1	1	0	1	1	1	1	1	1	1	1	19
OG0001764	1	1	0	1	1	1	2	1	1	1	1	0	0	1	1	1	1	1	1	1	1	19
OG0001765	1	1	0	1	1	1	1	1	1	1	1	1	0	1	1	1	1	1	1	1	1	19
OG0001766	1	1	0	1	1	1	1	1	1	1	1	1	1	1	1	1	1	0	1	1	1	19
OG0001767	1	0	1	1	1	1	1	1	1	1	1	1	1	1	1	1	1	1	1	1	0	19
OG0001768	1	1	0	1	1	1	1	1	1	1	1	1	0	1	1	1	1	1	1	1	1	19
OG0001769	1	0	1	2	1	1	1	0	0	1	1	2	1	1	1	2	1	0	0	1	1	19
OG0001770	1	0	1	2	1	1	1	0	0	1	1	2	2	1	1	2	1	0	0	1	0	19
OG0001771	1	0	0	1	1	1	1	1	1	1	1	1	0	1	1	1	1	2	1	1	1	19
OG0001772	1	0	0	1	1	1	1	1	1	1	1	1	0	1	1	1	1	2	1	1	1	19
OG0001773	2	1	0	1	0	2	0	0	0	1	2	1	0	0	1	3	1	1	2	1	0	19
OG0001774	1	0	0	1	1	1	1	1	1	1	1	1	0	1	1	1	1	2	1	1	1	19
OG0001775	1	0	1	2	1	2	1	2	0	1	2	0	1	0	2	0	1	1	1	0	0	19
OG0001776	1	1	0	1	1	1	1	1	1	1	1	1	0	1	1	1	1	1	1	1	1	19
OG0001777	1	0	0	1	1	1	1	1	1	1	1	1	0	1	1	1	1	2	1	1	1	19
OG0001778	1	0	0	1	1	1	1	1	1	1	1	1	0	1	1	1	1	2	1	1	1	19
OG0001779	1	0	1	1	1	1	1	1	0	1	1	1	1	1	1	1	1	1	1	1	1	19
OG0001780	1	0	0	1	1	1	1	1	1	1	1	2	0	1	1	1	1	1	1	1	1	19
OG0001781	1	0	1	1	1	1	1	1	0	1	1	1	1	1	1	1	1	1	1	1	1	19
OG0001782	1	0	0	1	1	1	1	1	1	1	1	1	0	1	1	2	1	1	1	1	1	19
OG0001783	1	0	1	1	1	1	1	0	1	1	1	1	1	1	1	1	1	1	1	1	1	19
OG0001784	1	1	1	1	2	1	2	1	1	0	0	1	1	1	0	1	1	1	0	1	1	19
OG0001785	1	1	0	2	1	1	1	0	0	1	1	1	0	1	1	1	1	1	1	1	2	19
OG0001786	2	0	0	0	1	2	0	0	0	2	2	1	0	0	2	2	2	0	2	0	1	19
OG0001787	1	0	0	1	2	1	1	1	1	1	1	1	0	1	1	1	1	1	1	1	1	19
OG0001788	1	1	0	1	1	1	1	1	1	1	1	1	0	1	1	1	1	1	1	1	1	19
OG0001789	1	1	1	1	1	0	1	1	1	1	1	0	1	1	1	1	1	1	1	1	1	19
OG0001790	1	1	1	1	1	1	1	1	1	1	1	1	1	0	1	1	1	1	1	0	1	19
OG0001791	1	0	1	1	1	1	1	0	1	1	1	1	1	1	1	1	1	1	1	1	1	19
OG0001792	1	1	0	1	1	1	1	1	1	1	1	1	0	1	1	1	1	1	1	1	1	19
OG0001793	1	0	0	1	1	1	1	1	1	1	2	1	0	1	1	1	1	2	1	1	0	19
OG0001794	1	0	1	1	1	1	1	1	1	1	1	1	0	1	1	1	1	1	1	1	1	19
OG0001795	1	1	0	1	1	1	1	1	1	1	1	1	0	1	1	1	1	1	1	1	1	19
OG0001796	1	0	1	1	1	1	1	1	1	1	1	1	1	1	1	1	1	1	1	1	0	19
OG0001797	1	0	0	1	1	1	1	1	1	1	1	1	1	1	1	1	1	1	1	1	1	19
OG0001798	1	1	0	1	1	1	1	1	1	1	1	1	0	1	1	1	1	1	1	1	1	19
OG0001799	1	1	0	1	1	1	1	1	1	1	1	1	0	1	1	1	1	1	1	1	1	19
OG0001800	1	1	0	1	1	1	1	1	1	1	1	1	0	1	1	1	1	1	1	1	1	19
OG0001801	1	0	0	1	1	1	1	1	2	1	1	1	0	1	1	1	1	1	1	1	1	19
OG0001802	1	0	0	1	1	1	1	1	1	1	1	1	1	1	1	1	1	1	1	1	1	19
OG0001803	1	0	1	1	1	1	1	1	0	1	1	1	0	1	1	1	1	1	1	1	2	19
OG0001804	1	1	1	0	1	1	1	1	1	1	1	0	1	1	1	1	1	1	1	1	1	19
OG0001805	1	1	0	1	1	1	1	1	1	1	1	0	1	1	1	1	1	1	1	1	1	19
OG0001806	1	1	0	1	1	1	1	1	1	1	1	0	1	1	1	1	1	1	1	1	1	19
OG0001807	1	1	0	1	1	1	1	1	1	1	1	0	1	1	1	1	1	1	1	1	1	19
OG0001808	1	1	0	1	1	1	1	1	1	1	1	0	1	1	1	1	1	1	1	1	1	19
OG0001809	1	1	0	1	1	1	1	1	1	1	1	0	1	1	1	1	1	1	1	1	1	19
OG0001810	1	1	0	1	1	1	1	1	1	1	1	0	1	1	1	1	1	1	1	1	1	19
OG0001811	1	1	0	1	1	1	1	1	1	1	1	0	1	1	1	1	1	1	1	1	1	19
OG0001812	1	0	0	3	1	1	1	2	0	1	1	0	0	1	1	1	1	1	1	1	1	19
OG0001813	1	1	1	1	1	1	1	0	1	1	1	1	1	1	1	1	1	1	1	1	0	19
OG0001814	1	1	1	1	1	1	1	0	0	1	1	1	1	1	1	1	1	1	1	1	1	19
OG0001815	1	0	0	1	1	1	1	1	1	1	1	1	1	1	1	1	1	1	1	1	1	19
OG0001816	1	1	1	1	1	1	1	1	1	1	1	1	0	1	1	1	1	1	1	1	0	19
OG0001817	1	0	1	1	1	1	1	1	0	1	1	1	1	1	1	1	1	1	1	1	1	19
OG0001818	1	1	0	1	1	1	1	1	1	1	1	1	0	1	1	1	1	1	1	1	1	19
OG0001819	1	0	0	1	1	1	1	1	1	1	1	1	1	1	1	1	1	1	1	1	1	19
OG0001820	1	1	0	1	1	1	1	1	1	1	1	1	0	1	1	1	1	1	1	1	1	19
OG0001821	1	1	0	1	1	1	1	1	1	1	1	1	0	1	1	1	1	1	1	1	1	19
OG0001822	1	0	0	1	1	1	1	1	1	1	1	1	1	1	1	1	1	1	1	1	1	19
OG0001823	1	0	1	1	1	1	1	0	1	1	1	1	1	1	1	1	1	2	1	1	0	19
OG0001824	1	0	1	1	1	1	1	1	1	1	1	1	1	1	1	1	1	1	1	1	0	19
OG0001825	1	0	1	1	1	1	1	1	1	1	1	1	1	1	1	1	1	1	1	1	0	19
OG0001826	1	0	1	1	1	1	1	1	1	1	1	1	1	1	1	1	1	1	1	1	0	19
OG0001827	1	0	1	1	1	1	1	1	1	1	1	1	1	1	1	1	1	1	1	1	0	19
OG0001828	1	0	1	1	1	1	1	1	1	1	1	0	1	1	2	1	1	1	1	1	0	19
OG0001829	1	0	1	1	1	1	1	1	1	1	1	1	1	1	1	1	1	1	1	1	0	19
OG0001830	1	0	1	1	1	1	1	1	1	1	1	1	0	1	1	1	1	1	1	1	1	19
OG0001831	1	0	0	1	1	1	1	1	1	1	1	1	1	1	1	1	1	1	1	1	1	19
OG0001832	1	0	1	1	1	1	1	1	1	1	1	1	1	0	1	2	1	0	1	0	2	19
OG0001833	1	0	1	1	1	1	1	0	1	1	1	1	1	1	1	1	1	0	2	1	1	19
OG0001834	1	1	0	1	1	1	1	1	1	1	1	1	0	1	1	1	1	1	1	1	1	19
OG0001835	1	1	1	0	1	1	1	0	1	1	1	1	1	1	1	1	1	1	1	1	1	19
OG0001836	1	1	0	1	1	1	1	1	1	1	1	1	0	1	1	1	1	1	1	1	1	19
OG0001837	1	1	0	1	1	1	1	1	1	1	1	1	0	1	1	1	1	1	1	1	1	19
OG0001838	1	0	0	1	1	1	1	2	1	1	1	1	0	1	1	1	1	1	1	1	1	19
OG0001839	1	0	0	2	1	1	1	2	1	1	1	1	0	1	1	1	1	1	1	1	0	19
OG0001840	1	1	0	1	1	1	1	1	1	1	1	1	0	1	1	1	1	1	1	1	1	19
OG0001841	1	1	0	1	1	1	1	1	1	1	1	1	0	1	1	1	1	1	1	1	1	19
OG0001842	1	0	0	1	1	1	1	1	1	1	1	1	0	1	1	2	1	1	1	1	1	19
OG0001843	1	1	1	1	1	1	1	1	0	1	1	1	1	1	1	1	1	0	1	1	1	19
OG0001844	1	0	1	1	1	1	1	1	0	1	1	1	1	1	1	1	1	1	1	1	1	19
OG0001845	1	2	1	1	1	1	1	0	0	1	1	1	1	1	1	1	1	1	1	1	0	19
OG0001846	1	1	0	1	1	1	1	1	1	1	1	1	1	1	1	1	1	1	1	1	0	19
OG0001847	1	1	0	1	1	1	1	1	1	1	1	1	0	1	1	1	1	1	1	1	1	19
OG0001848	1	1	1	1	1	1	1	1	0	1	1	1	1	1	1	1	1	0	1	1	1	19
OG0001849	1	0	1	1	1	1	1	1	0	1	1	1	1	1	1	1	1	1	1	1	1	19
OG0001850	1	0	0	1	1	1	1	1	1	1	1	1	0	1	1	1	1	2	1	1	1	19
OG0001851	1	1	1	1	1	1	1	0	0	1	1	1	1	1	1	1	1	1	1	1	1	19
OG0001852	1	0	1	2	1	1	1	2	0	1	1	0	1	1	1	1	1	1	1	1	0	19
OG0001853	1	0	1	1	1	1	1	1	1	1	1	1	1	1	1	1	1	1	1	1	0	19
OG0001854	1	0	0	1	1	1	1	1	1	1	1	1	0	1	1	1	1	2	1	1	1	19
OG0001855	1	0	0	1	1	1	1	1	1	1	1	1	0	1	1	1	1	2	1	1	1	19
OG0001856	1	1	0	1	1	1	1	1	1	1	1	1	0	1	1	1	1	1	1	1	1	19
OG0001857	0	8	0	0	0	1	2	0	0	0	1	0	0	1	1	1	1	0	0	1	2	19
OG0001858	1	0	0	1	1	1	1	1	1	1	1	1	0	1	1	1	1	1	1	1	1	18
OG0001859	1	0	0	1	1	1	1	1	1	1	1	1	0	1	1	1	1	1	1	1	1	18
OG0001860	1	0	1	1	1	1	1	1	1	1	1	1	1	0	1	1	1	1	1	0	1	18
OG0001861	1	0	0	1	1	1	1	1	1	1	1	1	0	1	1	1	1	1	1	1	1	18
OG0001862	1	0	0	1	1	1	1	1	1	1	1	1	0	1	1	1	1	1	1	1	1	18
OG0001863	1	0	0	1	1	1	1	1	1	1	1	1	0	1	1	1	1	1	1	1	1	18
OG0001864	1	0	0	1	1	1	1	1	1	1	1	1	0	1	1	1	1	1	1	1	1	18
OG0001865	1	1	0	1	1	1	1	0	1	1	1	1	1	1	1	1	1	1	1	1	0	18
OG0001866	1	0	0	1	1	1	1	1	1	1	1	1	0	1	1	1	1	1	1	1	1	18
OG0001867	1	0	0	1	1	1	1	1	1	1	1	1	0	1	1	1	1	1	1	1	1	18
OG0001868	1	0	0	1	1	1	1	1	1	1	1	1	0	1	1	1	1	1	1	1	1	18
OG0001869	1	0	0	1	1	1	1	1	1	1	1	1	0	1	1	1	1	1	1	1	1	18
OG0001870	1	0	1	1	1	1	1	1	0	1	1	1	1	1	1	1	1	1	1	1	0	18
OG0001871	1	0	0	1	1	1	1	1	1	1	1	1	0	1	1	1	1	1	1	1	1	18
OG0001872	1	0	0	1	1	1	1	1	1	1	1	1	0	1	1	1	1	1	1	1	1	18
OG0001873	1	0	0	1	1	1	1	1	1	1	1	1	0	1	1	1	1	1	1	1	1	18
OG0001874	1	0	0	1	1	1	1	1	1	1	1	1	0	1	1	1	1	1	1	1	1	18
OG0001875	1	0	0	1	1	1	1	1	1	1	1	1	0	1	1	1	1	2	1	1	0	18
OG0001876	1	1	0	1	1	1	1	1	1	1	1	1	0	1	1	1	1	0	1	1	1	18
OG0001877	1	0	0	1	1	1	1	1	1	1	1	1	0	1	1	1	1	1	1	1	1	18
OG0001878	1	0	1	1	1	1	1	1	0	1	1	1	1	1	1	1	1	0	1	1	1	18
OG0001879	1	0	0	1	1	1	1	1	1	1	1	1	0	1	1	1	1	1	1	1	1	18
OG0001880	1	0	0	1	1	1	1	1	1	1	1	1	0	1	1	1	1	1	1	1	1	18
OG0001881	1	1	1	2	0	1	0	0	0	1	1	1	1	1	1	1	1	2	1	1	0	18
OG0001882	1	0	1	1	1	1	1	1	1	1	1	1	0	1	1	1	1	1	1	1	0	18
OG0001883	1	0	0	1	1	1	1	1	1	1	1	1	0	1	1	1	1	1	1	1	1	18
OG0001884	1	0	0	1	1	1	1	1	1	1	1	1	0	1	1	1	1	1	1	1	1	18
OG0001885	1	0	0	1	2	1	2	0	0	1	1	1	0	2	1	1	1	0	1	2	0	18
OG0001886	1	0	0	1	1	1	1	1	1	1	1	1	0	1	1	1	1	1	1	1	1	18
OG0001887	1	0	0	0	0	1	1	3	0	1	1	1	0	1	1	2	1	1	1	0	2	18
OG0001888	1	0	0	1	1	1	1	1	1	1	1	2	0	1	1	1	1	1	1	1	0	18
OG0001889	1	0	0	1	1	1	1	1	1	1	1	1	0	1	1	1	1	1	1	1	1	18
OG0001890	1	0	0	1	1	1	1	1	1	1	1	1	0	1	1	1	1	1	1	1	1	18
OG0001891	1	0	1	1	1	1	1	1	1	1	1	1	0	1	1	1	1	0	1	1	1	18
OG0001892	1	0	0	1	1	1	1	1	1	1	1	1	0	1	1	1	1	1	1	1	1	18
OG0001893	1	1	0	1	1	1	1	1	0	1	1	1	1	1	1	1	1	1	1	1	0	18
OG0001894	1	0	0	1	1	1	1	1	1	1	1	1	0	1	1	1	1	1	1	1	1	18
OG0001895	1	0	0	1	1	1	1	1	1	1	1	1	0	1	1	1	1	1	1	1	1	18
OG0001896	1	0	0	1	1	1	1	1	1	1	1	1	0	1	1	1	1	1	1	1	1	18
OG0001897	1	0	0	1	1	1	1	1	1	1	1	1	0	1	1	1	1	1	1	1	1	18
OG0001898	1	0	0	1	1	1	1	1	1	1	1	1	0	1	1	1	1	1	1	1	1	18
OG0001899	1	0	0	1	1	1	1	1	1	1	1	1	0	1	1	1	1	1	1	1	1	18
OG0001900	1	0	0	1	1	1	1	1	1	1	1	1	0	1	1	1	1	1	1	1	1	18
OG0001901	1	0	1	1	1	1	1	1	1	1	1	1	0	1	1	1	1	0	1	1	1	18
OG0001902	1	0	0	1	1	1	1	1	1	1	1	1	0	1	1	1	1	1	1	1	1	18
OG0001903	1	0	0	1	1	1	1	1	1	1	1	1	0	1	1	1	1	1	1	1	1	18
OG0001904	1	0	0	1	2	1	1	1	1	1	1	1	0	1	1	1	1	1	1	1	0	18
OG0001905	1	0	0	1	1	1	1	1	1	1	1	1	0	1	1	1	1	1	1	1	1	18
OG0001906	1	1	1	2	1	1	1	0	0	1	1	1	1	1	1	1	1	0	1	1	0	18
OG0001907	1	0	0	1	1	1	1	1	1	1	1	1	0	1	1	1	1	1	1	1	1	18
OG0001908	1	0	0	1	1	1	1	1	1	1	1	1	0	1	1	1	1	1	1	1	1	18
OG0001909	1	1	1	1	1	1	1	0	1	1	1	1	0	1	1	1	1	1	1	1	0	18
OG0001910	1	0	0	1	1	1	1	1	1	1	1	1	0	1	1	1	1	1	1	1	1	18
OG0001911	1	0	0	1	1	1	1	1	1	1	1	1	1	1	1	1	1	1	1	1	0	18
OG0001912	1	0	1	1	1	1	1	1	0	1	1	1	0	1	1	1	1	1	1	1	1	18
OG0001913	1	0	0	1	1	1	1	1	1	1	1	1	0	1	1	1	1	1	1	1	1	18
OG0001914	1	0	0	1	1	1	1	1	1	1	1	1	0	1	1	1	1	1	1	1	1	18
OG0001915	1	0	1	1	1	1	1	1	0	1	1	1	1	1	1	1	1	1	1	1	0	18
OG0001916	1	0	1	1	1	1	1	1	1	1	1	1	0	1	1	1	1	1	1	1	0	18
OG0001917	1	0	0	1	1	1	1	1	1	1	1	1	0	1	1	1	1	1	1	1	1	18
OG0001918	1	1	0	1	1	1	1	1	0	1	1	1	0	1	1	1	1	1	1	1	1	18
OG0001919	1	0	2	1	0	1	0	2	2	1	1	1	0	0	1	1	1	1	1	0	1	18
OG0001920	1	0	0	1	1	1	1	1	1	1	1	1	0	1	1	1	1	1	1	1	1	18
OG0001921	1	0	0	1	1	1	1	1	1	1	1	1	0	1	1	1	1	1	1	1	1	18
OG0001922	1	0	0	1	1	1	1	1	1	1	1	1	0	1	1	1	1	1	1	1	1	18
OG0001923	1	1	0	1	1	1	1	1	0	1	1	1	0	1	1	1	1	1	1	1	1	18
OG0001924	1	0	0	1	1	1	1	1	1	1	1	1	0	1	1	1	1	1	1	1	1	18
OG0001925	1	0	0	1	1	1	1	1	1	1	1	1	0	1	1	1	1	1	1	1	1	18
OG0001926	1	0	0	1	1	1	1	1	1	1	1	1	0	1	1	1	1	1	1	1	1	18
OG0001927	1	0	0	1	1	1	1	1	1	1	1	1	0	1	1	1	1	1	1	1	1	18
OG0001928	1	0	0	1	1	1	1	1	1	1	1	1	0	1	1	1	1	1	1	1	1	18
OG0001929	1	0	0	1	1	1	1	1	1	1	1	1	0	1	1	1	1	1	1	1	1	18
OG0001930	1	0	1	1	1	1	1	1	0	1	1	1	1	1	1	1	1	0	1	1	1	18
OG0001931	1	0	0	1	1	1	1	1	0	1	1	1	0	1	1	1	1	1	1	1	2	18
OG0001932	1	0	0	1	1	1	1	1	1	1	1	1	0	1	1	1	1	1	1	1	1	18
OG0001933	1	0	0	1	1	1	1	1	1	1	1	1	0	1	1	1	1	1	1	1	1	18
OG0001934	1	1	0	0	1	1	1	1	1	1	1	1	1	1	1	1	1	0	1	1	1	18
OG0001935	1	1	0	0	1	1	1	1	1	1	1	1	1	1	1	1	1	1	1	1	0	18
OG0001936	1	0	0	1	1	1	1	1	1	1	1	1	0	1	1	1	1	1	1	1	1	18
OG0001937	1	0	0	1	1	1	1	1	1	1	1	1	0	1	1	1	1	1	1	1	1	18
OG0001938	1	0	0	1	1	1	1	1	1	1	1	1	0	1	1	1	1	1	1	1	1	18
OG0001939	1	0	0	1	1	1	1	1	1	1	1	1	0	1	1	1	1	1	1	1	1	18
OG0001940	1	0	0	1	2	1	1	1	1	1	1	1	0	1	1	1	1	1	1	1	0	18
OG0001941	1	0	0	1	1	1	1	1	1	1	1	1	0	1	1	1	1	1	1	1	1	18
OG0001942	1	1	1	1	1	1	1	1	1	1	1	1	1	0	1	1	1	1	1	0	0	18
OG0001943	1	0	0	1	1	1	1	2	0	1	1	1	0	1	1	1	1	1	1	1	1	18
OG0001944	1	0	0	1	1	1	1	1	0	1	1	1	1	1	1	2	1	1	1	1	0	18
OG0001945	1	0	1	1	1	1	1	1	1	1	1	1	1	1	1	1	1	0	1	1	0	18
OG0001946	1	0	0	0	2	1	2	1	0	1	1	1	0	2	1	1	1	0	1	2	0	18
OG0001947	1	0	1	0	1	1	1	0	0	1	1	1	1	1	1	1	1	2	1	1	1	18
OG0001948	1	1	1	1	1	1	1	1	0	1	1	1	0	1	1	1	1	1	1	1	0	18
OG0001949	1	1	1	1	1	1	1	1	0	1	1	1	1	1	1	1	1	0	1	1	0	18
OG0001950	1	1	1	0	1	1	1	0	1	1	1	1	1	1	1	1	1	0	1	1	1	18
OG0001951	1	0	0	1	1	1	1	1	1	1	1	1	0	1	1	1	1	1	1	1	1	18
OG0001952	1	0	0	1	1	1	1	1	1	1	1	1	0	1	1	1	1	1	1	1	1	18
OG0001953	1	0	0	1	1	1	1	1	1	1	1	1	0	1	1	1	1	1	1	1	1	18
OG0001954	1	0	0	1	1	1	1	1	1	1	1	1	0	1	1	1	1	1	1	1	1	18
OG0001955	1	0	0	1	0	1	0	1	0	2	1	2	0	0	1	2	2	2	2	0	0	18
OG0001956	1	0	0	1	1	1	1	1	1	1	1	1	0	1	1	1	1	1	1	1	1	18
OG0001957	1	1	1	1	1	1	1	1	1	0	1	0	1	1	1	1	1	1	0	1	1	18
OG0001958	1	0	0	1	1	1	1	0	1	1	1	1	0	1	1	1	1	2	1	1	1	18
OG0001959	1	0	0	1	1	1	1	0	1	1	1	1	0	1	1	1	1	2	1	1	1	18
OG0001960	1	0	0	2	1	1	1	1	0	1	1	1	0	1	1	1	1	2	1	1	0	18
OG0001961	1	0	0	1	1	1	1	1	0	1	1	1	0	1	1	1	1	2	1	1	1	18
OG0001962	1	0	0	2	1	1	1	1	1	1	1	1	0	1	1	1	1	1	1	1	0	18
OG0001963	1	0	0	1	1	1	1	1	1	1	1	1	0	1	1	1	1	1	1	1	1	18
OG0001964	1	0	0	1	1	1	1	1	1	1	1	1	0	1	1	1	1	1	1	1	1	18
OG0001965	1	0	0	1	1	1	1	1	1	1	1	1	0	1	1	1	1	1	1	1	1	18
OG0001966	1	0	1	1	1	1	1	1	0	1	1	1	0	1	1	1	1	1	1	1	1	18
OG0001967	1	0	0	1	1	1	1	1	0	1	1	2	0	1	1	2	1	0	1	1	1	18
OG0001968	1	0	1	1	1	1	1	1	1	1	1	0	1	1	1	1	1	1	1	1	0	18
OG0001969	1	0	0	1	1	1	1	1	1	1	1	1	0	1	1	1	1	1	1	1	1	18
OG0001970	1	1	1	1	1	1	1	0	0	1	1	1	0	1	1	1	1	1	1	1	1	18
OG0001971	1	0	1	1	1	1	1	0	1	1	1	1	1	1	1	1	1	0	1	1	1	18
OG0001972	1	0	1	1	1	1	1	1	0	2	1	1	1	1	1	1	1	0	1	0	1	18
OG0001973	1	0	0	1	1	1	1	1	1	1	1	1	0	1	1	1	1	1	1	1	1	18
OG0001974	1	0	0	2	1	1	1	1	1	1	1	1	0	1	1	2	1	0	1	1	0	18
OG0001975	1	0	1	1	2	0	2	0	0	1	0	1	0	2	0	1	1	1	1	2	1	18
OG0001976	1	0	1	1	2	0	2	0	0	1	0	1	0	2	0	1	1	1	1	2	1	18
OG0001977	1	0	0	1	1	1	1	1	1	1	1	1	0	1	1	1	1	1	1	1	1	18
OG0001978	1	0	0	1	1	1	1	1	1	1	1	1	0	1	1	1	1	1	1	1	1	18
OG0001979	1	0	0	1	1	1	1	1	1	1	1	1	0	1	1	1	1	1	1	1	1	18
OG0001980	1	0	0	1	1	1	1	1	1	1	1	1	0	1	1	1	1	1	1	1	1	18
OG0001981	1	0	0	1	1	1	1	1	1	1	1	1	0	1	1	1	1	1	1	1	1	18
OG0001982	1	0	0	1	1	1	1	1	1	1	1	1	0	1	1	1	1	1	1	1	1	18
OG0001983	1	0	0	1	1	1	1	1	1	1	1	1	0	1	1	1	1	1	1	1	1	18
OG0001984	1	0	0	1	1	1	1	1	1	1	1	1	0	1	1	1	1	1	1	1	1	18
OG0001985	1	0	0	1	1	1	1	1	1	1	1	1	0	1	1	1	1	1	1	1	1	18
OG0001986	1	0	0	1	1	1	1	1	1	1	1	1	0	1	1	1	1	1	1	1	1	18
OG0001987	1	1	0	1	1	1	2	0	1	1	1	1	0	1	1	1	1	1	1	1	0	18
OG0001988	1	0	0	1	1	1	1	1	1	1	1	1	0	1	1	1	1	1	1	1	1	18
OG0001989	1	0	0	1	1	1	1	1	1	1	1	1	0	1	1	1	1	1	1	1	1	18
OG0001990	1	0	0	1	1	1	1	1	1	1	1	1	0	1	1	1	1	1	1	1	1	18
OG0001991	1	0	0	1	1	1	1	1	1	1	1	1	0	1	1	1	1	1	1	1	1	18
OG0001992	1	0	0	1	1	1	1	1	1	1	1	1	0	1	1	1	1	1	1	1	1	18
OG0001993	1	0	1	0	1	1	1	0	0	1	1	1	1	1	1	1	1	2	1	1	1	18
OG0001994	1	0	0	1	1	1	1	1	1	1	1	1	0	1	1	1	1	1	1	1	1	18
OG0001995	1	0	0	1	1	1	1	1	1	1	1	1	0	1	1	1	1	1	1	1	1	18
OG0001996	1	0	0	1	1	1	1	1	0	1	1	1	0	1	1	1	1	2	1	1	1	18
OG0001997	1	0	0	1	1	1	1	1	1	1	1	1	0	1	1	1	1	2	1	1	0	18
OG0001998	1	0	0	1	1	1	1	0	1	1	1	1	1	1	1	1	1	1	1	1	1	18
OG0001999	1	0	0	1	1	1	1	1	1	1	1	1	0	1	1	1	1	1	1	1	1	18
OG0002000	1	0	0	1	1	1	1	1	1	1	1	1	0	1	1	1	1	1	1	1	1	18
OG0002001	1	0	0	1	1	1	1	1	1	1	1	1	0	1	1	1	1	1	1	1	1	18
OG0002002	1	0	1	1	1	1	1	1	0	1	1	1	0	1	1	1	1	1	1	1	1	18
OG0002003	1	0	0	1	1	1	1	1	1	1	1	1	0	1	1	1	1	1	1	1	1	18
OG0002004	1	0	0	1	1	1	1	1	1	1	1	1	0	1	1	1	1	1	1	1	1	18
OG0002005	1	0	0	1	1	1	1	1	1	1	1	1	0	1	1	1	1	1	1	1	1	18
OG0002006	1	0	0	1	1	1	1	1	1	1	1	1	0	1	1	1	1	1	1	1	1	18
OG0002007	1	0	0	1	1	1	1	1	1	1	1	1	0	1	1	1	1	1	1	1	1	18
OG0002008	1	0	0	1	1	1	1	1	1	1	1	1	0	1	1	1	1	1	1	1	1	18
OG0002009	1	0	0	1	2	1	1	1	1	1	1	1	0	1	1	1	1	0	1	1	1	18
OG0002010	1	0	0	1	1	1	1	1	1	1	1	1	0	1	1	1	1	1	1	1	1	18
OG0002011	1	0	1	0	1	1	1	0	0	1	1	1	1	2	1	1	1	1	1	2	0	18
OG0002012	1	0	1	0	1	1	1	0	0	1	1	1	1	2	1	1	1	1	1	2	0	18
OG0002013	1	0	0	1	1	1	1	2	1	1	1	1	0	1	1	1	1	1	1	1	0	18
OG0002014	1	0	0	1	1	1	1	1	1	1	1	1	0	1	1	1	1	1	1	1	1	18
OG0002015	1	0	0	1	1	1	1	1	1	1	1	1	0	1	1	1	1	1	1	1	1	18
OG0002016	1	0	0	1	1	1	1	1	1	1	1	1	0	1	1	1	1	1	1	1	1	18
OG0002017	1	0	1	1	1	1	1	0	0	1	1	1	1	1	1	1	1	1	1	1	1	18
OG0002018	1	0	0	1	1	1	1	1	1	1	1	1	0	1	1	1	1	1	1	1	1	18
OG0002019	1	0	0	1	1	1	1	1	1	1	1	1	0	1	1	1	1	1	1	1	1	18
OG0002020	1	0	0	1	1	1	1	1	1	1	1	1	0	1	1	1	1	1	1	1	1	18
OG0002021	1	1	1	1	1	0	1	1	1	0	0	1	1	1	0	1	1	3	0	1	1	18
OG0002022	1	0	0	1	1	1	1	1	1	1	1	1	0	1	1	1	1	1	1	1	1	18
OG0002023	1	1	0	1	1	1	1	1	0	1	1	1	0	1	1	1	1	2	1	1	0	18
OG0002024	1	0	0	1	1	1	1	1	1	1	1	1	0	1	1	1	1	1	1	1	1	18
OG0002025	1	1	0	1	1	1	1	0	1	1	1	0	1	1	1	1	1	1	1	1	1	18
OG0002026	1	0	0	1	3	0	3	0	0	1	0	0	1	3	0	0	1	0	1	3	0	18
OG0002027	1	0	0	1	1	1	1	1	1	1	1	1	0	1	1	1	1	1	1	1	1	18
OG0002028	1	1	2	1	0	1	0	1	0	1	1	1	2	0	1	1	1	1	1	0	1	18
OG0002029	1	0	0	1	1	1	1	1	1	1	1	1	0	1	1	1	1	1	1	1	1	18
OG0002030	1	0	0	1	1	1	1	1	1	1	1	1	0	1	1	1	1	1	1	1	1	18
OG0002031	1	1	0	1	1	1	1	1	1	1	1	1	0	1	1	1	1	1	1	1	0	18
OG0002032	1	0	1	1	1	1	1	1	0	1	1	0	1	1	1	1	1	1	1	1	1	18
OG0002033	1	1	0	1	1	1	1	0	1	1	1	1	0	1	1	1	1	1	1	1	1	18
OG0002034	1	0	0	2	1	1	1	1	1	1	1	1	0	1	1	1	1	0	1	1	1	18
OG0002035	1	0	0	1	1	1	1	1	1	1	1	1	0	1	1	1	1	1	1	1	1	18
OG0002036	1	0	1	0	1	1	1	1	1	1	1	1	0	1	1	1	1	1	1	1	1	18
OG0002037	1	1	1	1	1	1	1	1	1	1	1	1	1	0	1	1	1	0	1	0	1	18
OG0002038	1	1	1	1	1	0	1	1	1	1	0	1	1	1	0	1	1	1	1	1	1	18
OG0002039	1	0	1	1	1	1	1	1	1	1	1	0	1	1	1	1	1	1	1	1	0	18
OG0002040	1	0	1	1	1	1	1	1	1	1	1	0	1	1	1	1	1	1	1	1	0	18
OG0002041	1	0	1	1	1	1	1	1	1	1	1	0	1	1	1	1	1	1	1	1	0	18
OG0002042	1	0	1	1	1	1	1	1	1	1	1	0	1	1	1	1	1	1	1	1	0	18
OG0002043	1	1	0	1	1	1	1	1	1	1	1	1	0	1	1	1	1	1	1	1	0	18
OG0002044	1	1	0	1	1	1	1	1	1	1	1	1	0	1	1	1	1	1	1	1	0	18
OG0002045	1	1	0	1	2	1	2	1	0	1	1	1	0	1	1	1	1	0	1	1	0	18
OG0002046	1	0	0	1	1	1	1	1	1	1	1	1	0	1	1	1	1	1	1	1	1	18
OG0002047	1	1	1	1	1	1	1	0	0	1	1	1	1	1	1	1	1	0	1	1	1	18
OG0002048	1	1	1	1	1	1	1	0	0	1	1	1	1	1	1	1	1	0	1	1	1	18
OG0002049	1	1	1	1	1	1	1	0	0	1	1	1	1	1	1	1	1	0	1	1	1	18
OG0002050	1	0	0	1	1	1	1	1	1	1	1	1	0	1	1	1	1	1	1	1	1	18
OG0002051	1	0	0	1	2	1	1	1	1	1	1	1	0	1	1	1	1	0	1	1	1	18
OG0002052	1	0	1	1	1	1	1	1	1	1	1	1	1	0	1	2	1	0	1	0	1	18
OG0002053	1	0	0	1	1	1	1	1	1	1	1	1	0	1	1	1	1	1	1	1	1	18
OG0002054	1	0	0	1	1	1	1	1	1	1	1	1	0	1	1	1	1	1	1	1	1	18
OG0002055	1	1	0	1	1	1	1	1	1	1	1	1	0	1	1	1	1	1	1	1	0	18
OG0002056	1	0	0	1	1	1	1	1	1	1	1	1	0	1	1	1	1	1	1	1	1	18
OG0002057	1	0	0	1	1	1	1	1	1	1	1	1	0	1	1	1	1	1	1	1	1	18
OG0002058	1	0	0	1	1	1	1	1	1	1	1	1	0	1	1	1	1	1	1	1	1	18
OG0002059	1	0	0	1	1	1	1	1	1	1	1	1	0	1	1	1	1	1	1	1	1	18
OG0002060	1	0	0	1	1	1	1	1	1	1	1	1	0	1	1	1	1	1	1	1	1	18
OG0002061	1	0	0	1	1	1	1	1	1	1	1	1	0	1	1	1	1	1	1	1	1	18
OG0002062	1	1	1	1	1	1	0	1	1	1	1	1	1	0	1	1	1	1	1	0	1	18
OG0002063	1	1	0	2	1	1	1	0	1	1	1	1	0	1	1	1	1	1	1	1	0	18
OG0002064	1	0	0	1	1	1	1	1	1	1	1	1	0	1	1	1	1	1	1	1	1	18
OG0002065	1	0	0	1	1	1	1	1	1	1	1	1	0	1	1	1	1	1	1	1	1	18
OG0002066	1	0	0	1	1	1	1	1	1	1	1	1	0	1	1	1	1	1	1	1	1	18
OG0002067	1	0	0	1	1	1	1	1	1	1	1	1	0	1	1	1	1	1	1	1	1	18
OG0002068	1	0	0	1	1	1	1	1	1	1	1	1	0	1	1	1	1	1	1	1	1	18
OG0002069	1	0	1	1	1	1	1	1	1	1	1	1	0	1	1	1	1	1	1	1	0	18
OG0002070	1	0	0	1	1	1	1	1	1	1	1	1	0	1	1	1	1	1	1	1	1	18
OG0002071	1	0	0	1	1	1	1	1	1	1	1	1	0	1	1	1	1	1	1	1	1	18
OG0002072	1	0	1	1	1	1	1	1	1	1	1	1	1	1	1	1	1	0	1	1	0	18
OG0002073	1	0	0	1	1	1	1	1	1	1	1	1	0	1	1	1	1	1	1	1	1	18
OG0002074	1	0	0	1	1	1	1	1	1	1	1	1	0	1	1	1	1	1	1	1	1	18
OG0002075	1	0	0	1	1	1	1	1	1	1	1	1	0	1	1	1	1	1	1	1	1	18
OG0002076	1	0	0	1	1	1	1	1	1	1	1	1	0	1	1	1	1	1	1	1	1	18
OG0002077	1	0	0	1	1	1	1	1	1	1	1	1	0	1	1	1	1	1	1	1	1	18
OG0002078	1	0	1	1	1	1	2	0	0	1	1	1	1	1	1	1	1	0	1	1	1	18
OG0002079	1	0	1	1	1	1	1	1	0	1	1	1	1	1	1	1	1	0	1	1	1	18
OG0002080	1	0	0	1	1	1	1	1	1	1	1	1	0	1	1	1	1	1	1	1	1	18
OG0002081	1	0	0	1	1	1	1	1	0	1	2	1	0	1	1	1	1	1	1	1	1	18
OG0002082	1	1	0	1	1	1	1	0	1	1	1	1	0	1	1	1	1	2	1	1	0	18
OG0002083	1	0	0	1	1	1	1	1	1	1	1	1	0	1	1	1	1	2	1	1	0	18
OG0002084	1	1	1	2	1	1	1	0	0	1	1	1	0	1	1	1	1	0	1	1	1	18
OG0002085	1	0	1	1	1	1	1	1	0	1	1	1	1	1	1	0	1	2	1	1	0	18
OG0002086	1	0	0	1	1	1	1	2	1	1	1	1	0	1	1	1	1	1	1	1	0	18
OG0002087	1	1	0	1	1	1	1	1	0	1	1	1	0	1	1	1	1	1	1	1	1	18
OG0002088	1	0	2	1	1	1	1	1	0	1	1	1	0	1	1	1	1	0	1	1	1	18
OG0002089	1	0	0	1	1	1	1	1	1	1	1	1	0	1	1	1	1	1	1	1	1	18
OG0002090	0	0	1	1	1	0	0	0	1	1	0	0	1	1	2	2	2	2	1	0	2	18
OG0002091	1	0	0	1	1	1	1	1	0	1	1	1	0	1	1	1	1	1	1	1	1	17
OG0002092	1	0	0	1	1	1	1	1	1	1	1	1	0	1	1	1	1	1	1	1	0	17
OG0002093	1	0	0	1	1	1	1	1	1	1	1	1	0	1	1	1	1	1	1	1	0	17
OG0002094	1	0	0	1	1	1	1	1	1	1	1	1	0	1	1	1	1	1	1	1	0	17
OG0002095	1	0	0	1	1	1	1	1	0	1	1	1	0	1	1	1	1	1	1	1	1	17
OG0002096	1	0	0	1	1	1	1	1	0	1	1	1	0	1	1	1	1	1	1	1	1	17
OG0002097	1	1	1	1	0	1	0	1	1	1	1	1	1	0	1	1	1	1	1	0	1	17
OG0002098	1	1	1	0	2	1	1	0	2	0	0	1	1	0	1	1	1	1	0	1	1	17
OG0002099	1	0	1	0	1	1	1	1	0	1	1	1	0	0	1	1	1	2	1	0	2	17
OG0002100	1	0	0	1	1	1	1	1	1	1	1	1	0	1	1	1	1	1	1	1	0	17
OG0002101	1	0	0	1	1	1	1	1	0	1	1	1	0	1	1	1	1	1	1	1	1	17
OG0002102	1	0	0	1	1	1	1	1	1	1	1	1	0	1	1	1	1	1	1	1	0	17
OG0002103	1	0	0	1	1	1	1	1	1	1	1	1	0	1	1	1	1	0	1	1	1	17
OG0002104	1	0	1	1	0	1	1	1	1	1	1	1	1	1	1	1	1	0	1	1	0	17
OG0002105	1	1	1	1	1	1	1	0	0	1	1	1	1	1	1	1	1	0	1	1	0	17
OG0002106	1	1	1	1	1	1	1	0	0	1	1	1	1	1	1	1	1	0	1	1	0	17
OG0002107	1	0	0	1	1	1	1	1	1	1	1	1	0	1	1	1	1	1	1	1	0	17
OG0002108	1	0	0	1	1	1	1	1	1	1	1	1	0	1	1	1	1	1	1	1	0	17
OG0002109	1	0	0	1	1	1	1	1	1	1	1	1	0	1	1	1	1	1	1	1	0	17
OG0002110	1	1	1	0	1	1	1	0	0	1	1	1	1	1	1	1	1	1	1	1	0	17
OG0002111	1	1	1	0	1	1	1	0	0	1	1	1	1	1	1	1	1	1	1	1	0	17
OG0002112	1	0	0	1	1	1	1	1	1	1	1	1	0	1	1	1	1	1	1	1	0	17
OG0002113	1	0	0	1	1	1	1	1	1	1	1	1	0	1	1	1	1	1	1	1	0	17
OG0002114	1	0	0	1	1	1	1	1	0	1	1	1	0	1	1	1	1	1	1	1	1	17
OG0002115	1	0	0	1	1	1	1	1	1	1	1	1	0	1	1	1	1	1	1	1	0	17
OG0002116	1	0	0	1	1	1	1	1	1	1	1	1	0	1	1	1	1	1	1	1	0	17
OG0002117	1	0	0	1	1	1	1	1	1	1	1	1	0	1	1	1	1	1	1	1	0	17
OG0002118	1	0	0	1	1	1	1	1	1	1	1	1	0	1	1	1	1	1	1	1	0	17
OG0002119	1	0	0	1	1	1	1	1	1	1	1	1	0	1	1	1	1	1	1	1	0	17
OG0002120	1	0	0	1	1	1	1	1	1	1	1	1	0	1	1	1	1	1	1	1	0	17
OG0002121	1	0	0	1	1	1	1	1	1	1	1	1	0	1	1	1	1	1	1	1	0	17
OG0002122	1	0	0	1	1	1	1	1	1	1	1	1	0	1	1	1	1	1	1	1	0	17
OG0002123	1	0	0	1	1	1	1	1	1	1	1	1	0	1	1	1	1	1	1	1	0	17
OG0002124	1	0	0	0	0	1	1	3	0	1	1	1	0	1	1	2	1	1	1	0	1	17
OG0002125	1	0	0	1	1	1	1	1	0	1	1	1	0	1	1	1	1	1	1	1	1	17
OG0002126	1	0	0	1	1	1	1	1	1	1	1	1	0	1	1	1	1	1	1	1	0	17
OG0002127	1	1	0	1	1	1	1	0	1	1	1	1	0	1	1	1	1	1	1	1	0	17
OG0002128	1	0	0	1	1	1	1	0	0	1	1	1	0	1	1	2	1	1	1	1	1	17
OG0002129	1	0	0	1	1	1	1	0	1	1	1	1	0	1	1	1	1	1	1	1	1	17
OG0002130	1	0	0	2	1	1	1	0	1	1	1	1	0	1	1	1	1	1	1	1	0	17
OG0002131	1	0	0	1	1	1	1	1	1	1	1	1	0	1	1	1	1	0	1	1	1	17
OG0002132	1	0	1	1	1	1	1	1	0	1	1	1	0	1	1	1	1	0	1	1	1	17
OG0002133	1	0	0	1	1	1	1	1	1	1	1	1	0	1	1	1	1	0	1	1	1	17
OG0002134	1	0	0	1	1	1	2	1	0	1	1	1	0	1	1	1	1	1	1	1	0	17
OG0002135	1	2	1	1	1	1	0	1	1	1	1	0	0	1	1	0	1	2	0	1	0	17
OG0002136	1	2	1	1	1	1	0	1	0	1	1	0	1	1	1	0	1	2	0	1	0	17
OG0002137	1	0	0	1	1	1	1	1	1	1	1	1	0	1	1	1	1	0	1	1	1	17
OG0002138	1	0	0	1	1	1	1	1	1	1	1	1	0	1	1	1	1	1	1	1	0	17
OG0002139	1	0	0	1	1	1	1	1	1	1	1	1	0	1	1	1	1	1	1	1	0	17
OG0002140	1	1	0	1	1	1	1	1	1	1	1	1	0	1	1	1	1	0	1	1	0	17
OG0002141	1	0	0	1	1	1	1	1	1	1	1	1	0	1	1	1	1	1	1	1	0	17
OG0002142	1	0	0	1	1	1	1	0	1	1	1	1	0	1	1	1	1	1	1	1	1	17
OG0002143	2	0	0	1	2	1	2	1	1	1	1	0	0	0	1	1	1	0	1	0	1	17
OG0002144	1	0	0	1	1	1	1	1	1	1	1	1	0	1	1	1	1	0	1	1	1	17
OG0002145	1	0	0	1	1	1	1	1	0	1	1	1	0	1	2	1	1	0	2	1	0	17
OG0002146	1	0	0	1	1	1	1	1	1	1	1	1	0	1	1	1	1	1	1	1	0	17
OG0002147	1	0	0	1	1	1	1	1	1	1	1	1	0	1	1	1	1	1	1	1	0	17
OG0002148	1	0	0	1	1	1	1	1	0	1	1	1	0	1	1	1	1	1	1	1	1	17
OG0002149	1	0	0	1	1	1	1	1	0	1	1	1	0	2	1	1	1	0	1	2	0	17
OG0002150	1	0	0	1	1	1	1	1	1	1	1	1	0	1	1	1	1	1	1	1	0	17
OG0002151	1	0	0	1	1	1	1	1	1	1	1	0	0	1	1	1	1	1	1	1	1	17
OG0002152	1	1	0	1	1	1	1	0	1	1	1	0	0	1	1	1	1	1	1	1	1	17
OG0002153	1	1	0	1	1	1	1	1	0	1	1	1	0	1	1	0	1	1	1	1	1	17
OG0002154	1	0	0	1	1	1	1	1	1	1	1	1	0	1	1	1	1	1	1	1	0	17
OG0002155	1	1	1	1	0	1	0	1	1	1	1	1	1	0	1	1	1	1	1	0	1	17
OG0002156	1	0	0	1	1	1	1	1	1	1	1	1	0	1	1	1	1	0	1	1	1	17
OG0002157	1	0	1	1	1	1	1	1	0	1	1	1	0	1	1	1	1	1	1	1	0	17
OG0002158	1	0	0	1	1	1	1	1	1	1	1	1	0	1	1	1	1	1	1	1	0	17
OG0002159	1	0	0	1	1	1	1	0	1	1	1	1	0	1	1	1	1	2	1	1	0	17
OG0002160	1	0	0	1	1	1	1	1	0	1	1	1	0	1	1	1	1	1	1	1	1	17
OG0002161	1	0	0	1	1	1	1	1	1	1	1	1	0	1	1	1	1	1	1	1	0	17
OG0002162	1	0	0	1	1	1	1	1	1	1	1	1	0	1	1	1	1	1	1	1	0	17
OG0002163	1	0	0	1	1	1	1	1	1	1	1	1	0	1	1	1	1	1	1	1	0	17
OG0002164	1	0	0	1	1	1	1	1	1	1	1	1	0	1	1	1	1	1	1	1	0	17
OG0002165	1	1	1	1	0	1	0	1	1	1	1	0	0	1	1	1	1	2	1	1	0	17
OG0002166	1	0	0	1	1	1	1	1	1	1	1	1	0	1	1	1	1	1	1	1	0	17
OG0002167	1	0	0	1	1	1	1	1	1	1	1	0	0	1	1	1	1	1	1	1	1	17
OG0002168	1	0	0	1	1	1	1	1	0	1	1	1	0	1	1	1	1	1	1	1	1	17
OG0002169	1	0	0	1	1	1	1	1	1	1	1	1	0	1	1	1	1	1	1	1	0	17
OG0002170	1	0	1	1	1	1	1	1	0	1	1	1	1	1	1	1	1	0	1	1	0	17
OG0002171	1	0	0	1	1	1	1	1	1	1	1	1	0	1	1	1	1	0	1	1	1	17
OG0002172	2	0	0	5	1	0	0	0	0	3	0	0	0	1	0	1	1	1	1	1	0	17
OG0002173	1	0	1	1	1	1	1	1	0	1	1	1	1	1	1	1	1	0	1	1	0	17
OG0002174	1	0	0	1	1	1	1	1	0	1	1	1	1	1	1	1	1	2	0	1	0	17
OG0002175	1	0	1	1	1	1	1	1	0	1	1	1	0	1	1	1	1	0	1	1	1	17
OG0002176	1	0	0	1	1	1	1	1	0	1	1	1	0	1	1	1	1	1	1	1	1	17
OG0002177	1	0	0	1	1	1	1	1	1	1	1	1	0	1	1	1	1	1	1	1	0	17
OG0002178	1	0	1	2	1	1	1	1	0	1	1	1	1	0	1	1	1	1	1	0	0	17
OG0002179	1	0	0	1	1	1	1	1	1	1	1	1	0	1	1	1	1	1	1	1	0	17
OG0002180	1	0	0	1	1	1	1	1	1	1	1	1	0	1	1	1	1	1	1	1	0	17
OG0002181	1	0	0	1	1	1	1	1	1	1	1	1	0	1	1	1	1	1	1	1	0	17
OG0002182	1	0	0	1	1	1	1	1	1	1	1	1	0	1	1	1	1	1	1	1	0	17
OG0002183	1	0	0	1	1	1	1	1	1	1	1	1	0	1	1	1	1	0	1	1	1	17
OG0002184	1	0	0	1	1	1	1	1	1	1	1	1	0	1	1	1	1	1	1	1	0	17
OG0002185	1	0	0	1	1	1	1	1	1	1	1	0	0	1	1	1	1	1	1	1	1	17
OG0002186	1	0	0	1	1	1	1	1	1	1	1	1	0	1	1	1	1	1	1	1	0	17
OG0002187	1	0	0	1	1	1	1	1	0	1	1	1	0	1	1	1	1	1	1	1	1	17
OG0002188	1	1	1	0	2	1	0	1	1	1	1	1	1	0	1	1	1	0	1	0	1	17
OG0002189	1	1	1	0	2	1	0	1	1	1	1	1	1	0	1	1	1	0	1	0	1	17
OG0002190	1	0	0	2	1	1	1	0	1	1	1	0	0	1	1	1	1	1	1	1	1	17
OG0002191	1	0	0	1	2	1	1	0	1	1	1	0	0	1	1	1	1	1	1	1	1	17
OG0002192	1	0	0	1	1	1	1	1	1	1	1	1	0	1	1	1	1	1	1	1	0	17
OG0002193	1	0	0	1	1	1	1	1	1	1	1	1	0	1	1	1	1	1	1	1	0	17
OG0002194	1	0	0	1	1	1	1	1	1	1	1	1	0	1	1	1	1	0	1	1	1	17
OG0002195	1	0	0	1	1	1	1	1	1	1	1	1	0	1	1	1	1	0	1	1	1	17
OG0002196	1	0	0	1	1	1	1	1	0	1	1	1	0	1	1	1	1	1	1	1	1	17
OG0002197	1	0	0	1	1	1	1	0	1	1	1	1	0	1	1	1	1	1	1	1	1	17
OG0002198	1	0	0	1	1	1	1	1	1	1	1	1	0	1	1	1	1	1	1	1	0	17
OG0002199	1	0	0	1	1	1	1	1	1	1	1	2	1	0	1	1	1	0	1	0	1	17
OG0002200	1	0	0	1	1	1	1	1	1	1	1	1	0	1	1	1	1	1	1	1	0	17
OG0002201	1	0	0	1	1	1	1	1	1	1	1	2	0	1	1	1	1	0	1	1	0	17
OG0002202	1	0	0	0	3	1	1	1	0	1	1	1	0	1	1	1	1	0	1	1	1	17
OG0002203	1	0	0	0	1	1	0	1	1	1	1	0	0	2	1	1	1	1	1	2	1	17
OG0002204	1	0	0	0	1	1	0	1	1	1	1	0	0	2	1	1	1	1	1	2	1	17
OG0002205	1	0	0	0	1	1	0	1	1	1	1	0	0	2	1	1	1	1	1	2	1	17
OG0002206	1	0	1	1	1	1	1	0	0	1	1	1	1	1	1	1	1	0	1	1	1	17
OG0002207	1	0	0	1	1	1	1	0	1	1	1	1	0	1	1	1	1	1	1	1	1	17
OG0002208	1	0	0	1	1	1	1	1	1	1	1	1	0	1	1	1	1	1	1	1	0	17
OG0002209	1	0	0	1	1	1	1	1	1	1	1	1	0	1	1	1	1	1	1	1	0	17
OG0002210	1	0	0	0	1	1	0	1	0	2	1	0	0	1	2	1	1	2	1	1	1	17
OG0002211	1	0	0	2	1	1	1	1	0	1	1	1	0	1	1	1	1	1	1	1	0	17
OG0002212	1	0	1	1	1	1	1	1	1	1	1	1	0	1	1	1	1	0	1	1	0	17
OG0002213	1	0	0	1	1	1	1	1	0	1	1	1	0	1	1	1	1	1	1	1	1	17
OG0002214	1	1	0	1	1	1	1	1	0	1	1	0	0	1	1	1	1	1	1	1	1	17
OG0002215	1	0	0	1	1	0	1	1	1	1	1	1	0	1	1	1	1	1	1	1	1	17
OG0002216	1	0	0	1	1	1	1	1	0	1	1	1	0	1	1	1	1	1	1	1	1	17
OG0002217	1	0	0	1	1	1	1	1	0	1	1	1	0	1	1	1	1	1	1	1	1	17
OG0002218	1	0	0	0	1	1	1	1	0	1	1	2	0	1	1	2	1	0	1	1	1	17
OG0002219	1	0	0	1	1	1	1	1	1	1	1	1	0	1	1	1	1	1	1	1	0	17
OG0002220	1	1	0	0	1	1	1	0	1	1	1	1	0	1	1	1	2	1	1	1	0	17
OG0002221	1	1	0	0	1	1	1	0	1	1	1	1	0	1	1	1	2	1	1	1	0	17
OG0002222	1	0	0	1	1	1	1	1	1	1	1	1	0	1	1	1	1	1	1	1	0	17
OG0002223	1	0	0	1	1	1	1	1	1	1	1	1	0	1	1	1	1	1	1	1	0	17
OG0002224	1	0	0	1	1	1	1	0	1	1	1	1	0	1	1	1	1	1	1	1	1	17
OG0002225	1	0	0	1	1	1	1	1	1	1	1	1	0	1	1	1	1	1	1	1	0	17
OG0002226	1	0	0	1	1	1	1	1	1	1	1	1	0	1	1	1	1	1	1	1	0	17
OG0002227	1	0	0	1	1	1	1	1	1	1	1	1	0	1	1	1	1	1	1	1	0	17
OG0002228	1	1	0	2	0	1	1	0	1	1	1	1	0	1	1	1	1	1	1	1	0	17
OG0002229	1	0	1	1	1	1	1	0	1	1	1	1	0	1	1	1	1	1	1	1	0	17
OG0002230	1	0	0	3	1	1	1	1	0	1	1	1	0	1	1	1	1	0	1	1	0	17
OG0002231	1	0	0	1	1	1	1	1	1	1	1	1	0	1	1	1	1	1	1	1	0	17
OG0002232	1	0	0	1	1	1	1	1	1	1	1	0	0	1	1	1	1	1	1	1	1	17
OG0002233	1	0	1	1	1	1	1	1	0	1	1	1	1	1	1	1	1	0	1	1	0	17
OG0002234	1	0	0	1	1	1	1	1	0	1	1	1	1	1	1	1	1	1	1	1	0	17
OG0002235	1	0	0	1	1	1	1	1	1	1	1	1	0	1	1	1	1	1	1	1	0	17
OG0002236	1	0	0	1	1	1	1	1	1	1	1	1	0	1	1	1	1	1	1	1	0	17
OG0002237	1	1	0	1	1	1	1	1	0	1	1	1	0	1	1	1	1	0	1	1	1	17
OG0002238	1	1	0	0	1	1	1	0	0	1	1	1	0	1	1	1	1	1	1	1	2	17
OG0002239	1	0	0	1	1	1	1	1	0	1	1	1	0	1	1	1	1	1	1	1	1	17
OG0002240	1	0	0	1	1	1	1	1	1	1	1	1	0	1	1	1	1	1	1	1	0	17
OG0002241	1	0	0	1	1	1	1	1	0	1	1	1	0	1	1	1	1	2	1	1	0	17
OG0002242	1	0	0	1	1	1	1	1	0	1	1	0	0	1	1	1	1	2	1	1	1	17
OG0002243	1	0	1	1	1	1	1	1	0	1	1	1	1	1	1	1	1	0	1	1	0	17
OG0002244	1	0	1	1	1	1	1	0	1	1	1	0	1	1	1	1	1	1	1	1	0	17
OG0002245	1	0	0	0	1	1	1	1	1	1	1	1	0	1	1	1	1	2	1	1	0	17
OG0002246	1	0	0	1	1	1	1	1	1	1	1	1	0	1	1	1	1	0	1	1	1	17
OG0002247	1	0	0	1	1	1	1	1	1	1	1	1	0	1	1	1	1	0	1	1	1	17
OG0002248	1	0	0	1	1	1	1	1	1	1	1	1	0	1	1	1	1	0	1	1	1	17
OG0002249	1	0	0	1	1	1	1	1	1	1	1	1	0	1	1	1	1	0	1	1	1	17
OG0002250	1	0	0	1	1	1	1	1	1	1	1	1	0	1	1	1	1	0	1	1	1	17
OG0002251	1	0	0	2	1	1	1	1	0	1	1	1	0	1	1	1	1	0	1	1	1	17
OG0002252	1	0	0	1	1	1	1	1	0	1	1	1	0	1	1	1	1	1	1	1	1	17
OG0002253	1	0	0	0	1	1	1	0	1	1	1	1	2	1	1	1	1	1	1	1	0	17
OG0002254	0	1	1	1	1	1	1	0	1	1	1	1	2	0	1	1	1	1	0	0	1	17
OG0002255	0	1	1	1	1	1	1	1	0	1	1	1	1	1	1	1	0	0	1	1	1	17
OG0002256	0	1	0	0	0	0	0	0	4	0	0	0	1	0	0	0	0	3	0	0	8	17
OG0002257	1	1	0	0	0	1	0	0	1	1	1	3	1	0	1	1	1	1	1	0	1	16
OG0002258	1	0	0	1	1	1	1	0	0	1	1	1	0	1	1	1	1	1	1	1	1	16
OG0002259	1	0	0	1	1	1	1	1	0	1	1	1	0	1	1	1	1	1	1	1	0	16
OG0002260	1	0	0	1	1	1	1	1	0	1	1	1	0	1	1	1	1	1	1	1	0	16
OG0002261	1	0	0	0	1	1	1	1	1	1	1	1	0	1	1	1	1	1	1	1	0	16
OG0002262	1	0	0	1	1	1	1	1	0	1	1	1	0	1	1	1	1	0	1	1	1	16
OG0002263	1	1	1	0	1	1	1	0	0	1	1	0	1	1	1	0	1	1	1	1	1	16
OG0002264	1	0	0	1	1	1	1	1	0	1	1	1	0	1	1	1	1	0	1	1	1	16
OG0002265	1	0	0	1	1	1	1	0	0	1	1	1	0	1	1	1	1	1	1	1	1	16
OG0002266	1	0	1	0	1	1	1	0	0	1	1	1	1	1	1	1	1	1	1	1	0	16
OG0002267	1	1	0	1	1	1	1	0	2	1	1	0	0	1	1	0	1	1	1	1	0	16
OG0002268	1	1	0	1	1	1	1	1	0	1	1	1	0	1	1	1	1	0	1	1	0	16
OG0002269	1	0	0	1	1	1	1	1	0	1	1	1	0	1	1	1	1	0	1	1	1	16
OG0002270	1	0	0	1	1	1	1	1	0	1	1	1	0	1	1	1	1	0	1	1	1	16
OG0002271	1	0	0	0	1	1	1	0	2	1	1	1	0	1	1	0	1	2	1	1	0	16
OG0002272	1	0	0	1	1	1	1	1	0	1	1	1	0	1	1	1	1	0	1	1	1	16
OG0002273	1	0	0	1	1	1	1	1	0	1	1	1	0	1	1	1	1	0	1	1	1	16
OG0002274	1	0	0	1	1	1	1	0	0	1	1	1	0	1	1	1	1	1	1	1	1	16
OG0002275	1	0	1	1	1	1	1	0	0	1	1	1	0	1	1	1	1	1	1	1	0	16
OG0002276	1	0	0	1	1	1	1	0	0	1	1	1	0	1	1	1	1	1	1	1	1	16
OG0002277	1	0	0	1	1	1	1	1	1	1	1	1	0	1	1	1	1	0	1	1	0	16
OG0002278	1	2	0	1	0	1	0	1	1	1	1	1	1	0	1	1	1	0	1	0	1	16
OG0002279	1	0	0	1	1	1	1	1	0	1	1	1	0	1	1	1	1	1	1	1	0	16
OG0002280	2	0	0	0	1	1	1	0	0	1	1	0	1	1	1	0	1	1	1	1	2	16
OG0002281	2	0	0	1	1	1	1	1	0	1	1	1	0	1	1	1	1	0	1	1	0	16
OG0002282	2	0	0	0	1	1	1	1	1	1	1	1	0	1	1	1	1	0	1	1	0	16
OG0002283	1	0	0	1	1	1	1	0	1	1	1	1	0	1	1	1	1	1	1	1	0	16
OG0002284	1	0	0	1	1	1	1	0	1	1	1	1	0	1	1	1	1	1	1	1	0	16
OG0002285	1	0	0	1	1	1	1	0	1	1	1	1	0	1	1	1	1	1	1	1	0	16
OG0002286	6	0	0	0	0	0	0	0	2	0	0	0	0	0	0	3	1	0	0	0	4	16
OG0002287	1	0	0	1	1	1	1	1	1	1	1	1	0	1	1	1	1	0	1	1	0	16
OG0002288	1	0	0	1	1	1	1	1	1	1	1	1	0	1	1	1	1	0	1	1	0	16
OG0002289	1	0	1	1	1	1	1	1	0	1	1	0	1	1	1	0	1	0	1	1	1	16
OG0002290	1	0	1	1	1	1	1	1	0	1	1	1	0	1	1	1	1	0	1	1	0	16
OG0002291	1	0	1	1	1	1	1	1	0	1	1	1	0	1	1	1	1	0	1	1	0	16
OG0002292	1	0	0	1	1	1	1	0	1	1	1	1	0	1	1	1	1	1	1	1	0	16
OG0002293	1	0	0	1	1	1	1	1	0	1	1	1	0	1	1	1	1	1	1	1	0	16
OG0002294	1	1	1	1	1	0	1	1	1	1	0	1	0	1	0	1	1	1	1	1	0	16
OG0002295	1	0	0	1	0	1	0	1	1	1	1	1	0	1	1	1	1	1	1	1	1	16
OG0002296	1	1	1	1	1	1	1	1	0	1	1	0	1	1	1	0	1	0	1	1	0	16
OG0002297	1	1	1	1	1	1	1	1	0	1	1	0	1	1	1	0	1	0	1	1	0	16
OG0002298	1	1	1	1	1	1	1	1	0	1	1	0	1	1	1	0	1	0	1	1	0	16
OG0002299	1	1	1	1	1	1	1	1	0	1	1	0	1	1	1	0	1	0	1	1	0	16
OG0002300	1	0	0	1	1	1	1	0	1	1	1	1	0	1	1	1	1	1	1	1	0	16
OG0002301	1	0	0	2	0	1	0	1	1	1	1	2	0	0	1	1	1	1	1	0	1	16
OG0002302	1	0	0	1	1	1	1	1	0	1	1	1	0	1	1	1	1	0	1	1	1	16
OG0002303	1	0	0	1	1	1	1	0	0	1	1	1	0	1	1	1	2	1	1	1	0	16
OG0002304	1	0	0	1	1	1	1	1	1	1	1	1	0	0	1	1	1	2	1	0	0	16
OG0002305	1	0	1	1	1	1	1	1	1	0	1	0	1	1	1	0	0	2	1	1	0	16
OG0002306	1	0	1	1	1	1	1	0	0	1	1	0	0	1	1	1	1	1	1	1	1	16
OG0002307	2	0	0	0	0	2	0	0	0	2	2	1	0	0	2	1	2	0	2	0	0	16
OG0002308	1	0	0	1	1	1	1	0	1	1	1	1	0	1	1	1	1	0	1	1	1	16
OG0002309	1	1	1	1	0	1	0	1	0	1	1	1	1	0	1	1	1	1	1	0	1	16
OG0002310	1	0	1	1	1	1	1	1	0	1	1	1	1	0	1	1	1	1	1	0	0	16
OG0002311	1	0	0	1	1	1	1	1	0	1	1	1	0	1	1	1	1	1	1	1	0	16
OG0002312	1	0	0	0	1	1	1	1	0	1	1	1	0	1	1	1	1	0	1	1	2	16
OG0002313	1	0	1	0	1	1	1	1	0	1	1	1	1	1	1	1	1	0	1	1	0	16
OG0002314	1	0	0	1	1	1	1	1	1	1	1	0	0	1	1	1	1	0	1	1	1	16
OG0002315	1	0	0	1	1	1	1	1	0	1	1	1	0	1	1	1	1	1	1	1	0	16
OG0002316	1	0	0	1	1	1	1	0	1	1	1	1	0	1	1	1	1	0	1	1	1	16
OG0002317	1	1	1	1	2	1	0	1	0	1	1	1	0	0	1	1	1	0	2	0	0	16
OG0002318	1	1	1	1	1	0	1	1	1	1	0	0	1	1	0	0	1	2	1	1	0	16
OG0002319	1	0	0	1	1	1	1	0	1	1	1	0	0	1	1	1	1	1	1	1	1	16
OG0002320	1	0	0	1	1	1	1	1	0	1	1	0	0	1	1	1	1	1	1	1	1	16
OG0002321	1	0	0	1	1	1	1	1	0	1	1	1	0	1	1	1	1	0	1	1	1	16
OG0002322	2	1	0	0	0	0	1	0	0	3	1	1	0	0	0	1	2	2	2	0	0	16
OG0002323	1	0	0	0	1	1	1	1	1	1	1	1	0	1	1	1	1	1	1	1	0	16
OG0002324	1	0	0	1	1	1	1	1	1	1	1	1	1	0	1	1	1	0	1	0	1	16
OG0002325	1	0	0	0	1	1	1	0	0	1	1	4	0	1	1	1	1	0	1	1	0	16
OG0002326	1	1	1	1	1	1	1	0	1	1	1	0	1	0	1	1	1	0	1	0	1	16
OG0002327	1	1	0	0	1	1	0	1	1	1	1	0	0	1	1	1	1	1	1	1	1	16
OG0002328	1	0	0	1	1	1	1	1	1	1	1	0	0	1	1	1	1	1	1	1	0	16
OG0002329	1	1	0	1	1	1	0	1	0	1	1	1	0	1	1	0	1	1	1	0	2	16
OG0002330	1	1	1	1	1	0	1	0	0	1	0	1	1	1	0	1	1	1	2	1	0	16
OG0002331	1	0	0	1	1	1	1	1	1	0	1	1	0	1	1	1	1	1	1	1	0	16
OG0002332	1	0	0	1	1	1	1	1	1	1	1	1	0	1	1	1	1	0	1	1	0	16
OG0002333	1	0	0	1	1	1	1	1	0	1	1	1	0	1	1	1	1	1	1	1	0	16
OG0002334	1	0	0	1	1	1	1	1	0	1	1	1	0	1	1	1	1	1	1	1	0	16
OG0002335	1	0	0	1	1	1	1	1	0	1	1	1	0	1	1	1	1	1	1	1	0	16
OG0002336	1	1	1	0	0	1	0	1	1	1	1	1	1	0	1	1	1	1	1	0	1	16
OG0002337	1	0	0	1	1	1	1	0	0	1	2	1	1	1	1	1	1	0	1	1	0	16
OG0002338	1	1	1	0	1	1	1	0	0	1	1	1	1	1	1	0	1	1	1	1	0	16
OG0002339	1	0	0	1	1	1	1	0	0	1	1	1	0	1	1	1	1	0	1	1	2	16
OG0002340	1	0	0	1	1	1	1	1	0	1	1	1	0	1	1	1	1	0	1	1	1	16
OG0002341	1	0	0	0	1	1	1	0	1	1	1	1	1	1	1	1	1	0	1	1	1	16
OG0002342	1	0	0	1	0	1	0	1	1	1	1	1	0	1	1	1	2	1	1	1	0	16
OG0002343	1	0	0	1	1	1	1	1	0	1	1	1	0	1	1	1	1	2	0	1	0	16
OG0002344	1	0	0	1	1	1	1	1	0	1	1	1	0	1	1	1	1	1	1	1	0	16
OG0002345	1	1	0	1	0	1	0	0	1	1	1	1	0	1	1	1	1	2	1	1	0	16
OG0002346	1	0	0	1	1	1	1	0	0	1	1	1	0	1	1	2	1	0	1	1	1	16
OG0002347	1	0	0	0	1	1	1	1	1	1	1	1	0	1	1	1	1	1	1	1	0	16
OG0002348	1	0	0	0	1	1	1	1	0	1	1	0	0	1	1	1	1	2	1	1	1	16
OG0002349	1	0	1	1	0	1	0	1	1	1	1	1	1	0	1	1	1	1	1	0	1	16
OG0002350	1	0	1	1	0	1	0	1	1	1	1	1	1	0	1	1	1	1	1	0	1	16
OG0002351	1	0	0	2	1	1	1	0	0	1	1	1	0	1	1	1	1	0	1	1	1	16
OG0002352	1	0	0	2	1	1	1	0	0	1	1	0	0	1	1	1	1	0	2	1	1	16
OG0002353	1	0	1	1	0	1	0	1	1	1	1	1	1	0	1	1	1	1	1	0	1	16
OG0002354	1	1	1	1	1	0	1	0	1	1	0	1	1	1	0	1	1	1	0	1	1	16
OG0002355	1	1	0	1	0	1	0	1	1	1	1	1	1	0	1	1	1	1	1	0	1	16
OG0002356	1	0	0	0	1	1	1	1	1	1	1	1	0	1	1	1	1	0	1	1	1	16
OG0002357	1	0	0	1	1	1	1	1	0	1	1	1	0	1	1	1	1	1	1	1	0	16
OG0002358	1	0	1	0	0	1	0	1	1	1	1	1	0	1	1	1	1	1	1	1	1	16
OG0002359	1	0	0	1	1	1	1	1	0	1	1	1	0	1	1	1	2	0	1	1	0	16
OG0002360	1	1	1	0	0	1	0	1	1	1	1	1	1	0	1	1	1	1	1	0	1	16
OG0002361	1	0	1	1	1	1	1	0	0	1	1	1	0	1	1	1	1	0	1	1	1	16
OG0002362	1	0	0	1	1	1	1	0	1	1	1	1	0	1	1	1	1	1	1	1	0	16
OG0002363	1	0	0	1	1	1	1	0	1	1	1	1	0	1	1	1	1	1	1	1	0	16
OG0002364	1	0	0	1	1	1	1	1	0	1	1	0	0	1	1	1	1	1	1	1	1	16
OG0002365	1	0	0	1	1	1	1	1	0	1	1	0	0	1	1	1	1	1	1	1	1	16
OG0002366	1	0	0	1	1	1	1	1	1	1	1	1	0	1	1	1	1	0	1	1	0	16
OG0002367	1	0	1	0	1	1	1	0	0	1	1	1	1	1	1	1	1	1	1	1	0	16
OG0002368	1	1	0	0	1	1	1	0	1	1	1	1	0	1	1	1	1	1	1	1	0	16
OG0002369	1	0	1	1	0	1	1	1	0	1	1	1	1	1	1	1	1	1	1	0	0	16
OG0002370	1	0	1	1	1	1	1	1	0	1	1	0	0	1	1	1	1	1	1	1	0	16
OG0002371	1	0	0	0	1	1	1	0	1	1	1	1	1	1	1	1	1	1	1	1	0	16
OG0002372	1	0	0	0	1	1	1	0	1	1	1	1	1	1	1	1	1	1	1	1	0	16
OG0002373	0	0	0	0	3	0	3	0	0	0	0	1	0	1	0	8	0	0	0	0	0	16
OG0002374	1	0	0	1	0	1	0	1	2	1	1	1	0	0	1	1	1	1	1	0	1	15
OG0002375	1	0	0	0	1	1	1	1	0	1	1	1	0	1	1	1	1	0	1	1	1	15
OG0002376	1	0	0	1	0	1	1	1	0	1	1	1	0	0	1	2	1	1	1	0	1	15
OG0002377	1	0	0	1	1	1	1	1	0	1	1	1	0	1	1	1	1	0	1	1	0	15
OG0002378	1	0	0	1	0	1	1	1	1	1	1	1	0	1	1	1	1	0	1	1	0	15
OG0002379	1	0	0	0	1	1	1	0	0	1	1	1	0	1	1	1	1	2	1	1	0	15
OG0002380	1	1	1	1	0	1	0	0	1	1	1	1	1	0	1	1	1	0	1	0	1	15
OG0002381	1	0	1	0	1	1	1	0	0	1	1	1	1	1	1	1	1	0	1	1	0	15
OG0002382	1	1	0	0	1	1	1	1	1	1	1	1	0	0	1	1	1	1	1	0	0	15
OG0002383	1	0	0	1	1	1	1	1	0	1	1	1	0	1	1	1	1	0	1	1	0	15
OG0002384	1	0	0	1	1	1	1	1	0	1	1	1	0	1	1	1	1	0	1	1	0	15
OG0002385	1	2	0	1	0	1	0	1	1	1	1	1	0	0	1	1	1	1	1	0	0	15
OG0002386	1	0	0	0	1	1	1	1	0	1	1	1	0	1	1	1	1	0	1	1	1	15
OG0002387	1	0	0	1	1	1	1	0	0	1	1	1	0	1	1	1	1	0	1	1	1	15
OG0002388	1	0	1	0	1	1	1	1	0	1	1	0	1	1	1	1	1	0	1	1	0	15
OG0002389	1	0	0	1	1	1	1	1	0	1	1	0	0	1	1	0	1	1	1	1	1	15
OG0002390	1	0	0	1	1	1	1	1	0	1	1	1	0	1	1	1	1	0	1	1	0	15
OG0002391	1	1	1	1	0	1	0	2	1	1	1	0	2	0	1	0	1	0	1	0	0	15
OG0002392	1	0	0	0	1	1	1	0	1	1	1	1	0	1	1	0	1	2	1	1	0	15
OG0002393	1	0	0	1	1	1	1	1	0	1	1	1	0	1	1	1	1	0	1	1	0	15
OG0002394	1	0	0	1	1	1	1	1	1	1	1	1	0	0	1	1	1	1	1	0	0	15
OG0002395	1	0	0	1	1	1	1	1	0	1	1	1	0	1	1	1	1	0	1	1	0	15
OG0002396	1	0	0	1	1	1	1	0	1	1	1	1	0	1	1	1	1	0	1	1	0	15
OG0002397	1	0	0	1	1	1	1	1	0	1	1	1	0	1	1	1	1	0	1	1	0	15
OG0002398	1	1	0	1	1	1	1	1	0	1	0	0	0	1	1	1	1	1	1	1	0	15
OG0002399	1	1	0	1	1	1	1	1	0	1	0	0	0	1	1	1	1	1	1	1	0	15
OG0002400	1	0	0	1	2	1	0	3	0	1	1	1	0	0	1	1	1	0	1	0	0	15
OG0002401	1	0	0	1	1	1	1	0	0	1	0	1	0	2	1	0	2	0	2	1	0	15
OG0002402	1	0	0	0	1	1	1	0	0	1	1	1	1	1	1	1	1	1	1	1	0	15
OG0002403	1	1	1	1	0	1	0	1	0	1	1	1	1	0	1	1	1	0	1	0	1	15
OG0002404	1	0	0	1	1	1	1	1	0	1	1	1	0	1	1	1	1	0	1	1	0	15
OG0002405	1	0	0	1	1	1	1	1	0	1	1	1	0	1	1	1	1	0	1	1	0	15
OG0002406	1	0	0	1	1	1	1	1	0	1	1	1	0	1	1	1	1	0	1	1	0	15
OG0002407	1	0	0	1	1	1	1	1	0	1	1	1	0	1	1	1	1	0	1	1	0	15
OG0002408	1	0	2	1	1	1	1	1	1	1	1	0	1	0	1	0	1	0	1	0	0	15
OG0002409	1	0	1	1	0	1	0	1	0	1	1	1	1	0	1	1	1	1	1	0	1	15
OG0002410	1	0	0	1	0	1	1	1	1	1	1	1	0	0	1	1	1	1	1	0	1	15
OG0002411	1	0	0	1	1	1	1	1	0	1	1	1	0	1	1	1	1	0	1	1	0	15
OG0002412	1	0	0	1	0	0	1	0	0	0	0	0	0	1	1	2	1	3	0	3	1	15
OG0002413	1	0	0	1	1	1	1	1	0	1	1	1	0	1	1	1	1	0	1	1	0	15
OG0002414	1	0	1	0	0	1	0	1	0	1	1	1	1	0	1	1	1	2	1	0	1	15
OG0002415	1	0	1	1	1	1	1	1	0	1	1	1	0	0	1	1	1	1	1	0	0	15
OG0002416	1	0	0	1	1	1	1	0	1	1	1	1	0	1	1	1	1	0	1	1	0	15
OG0002417	1	0	0	1	1	1	1	1	0	1	1	1	0	1	1	1	1	0	1	1	0	15
OG0002418	1	0	0	1	1	1	1	1	0	1	1	1	0	1	1	1	1	0	1	1	0	15
OG0002419	1	0	0	1	0	1	1	0	0	1	1	1	0	1	1	1	1	1	1	1	1	15
OG0002420	1	0	0	1	1	1	1	0	0	1	1	1	0	1	1	1	1	1	1	1	0	15
OG0002421	1	0	0	1	1	1	1	1	0	1	1	1	0	1	1	1	1	0	1	1	0	15
OG0002422	1	1	1	1	0	1	0	1	0	1	1	1	1	0	1	1	1	1	1	0	0	15
OG0002423	1	0	0	1	1	1	1	1	0	1	1	1	0	1	1	1	1	0	1	1	0	15
OG0002424	1	0	1	1	1	1	1	0	1	1	1	1	0	0	1	1	1	1	1	0	0	15
OG0002425	1	0	1	2	2	0	0	0	0	1	0	1	1	1	0	1	1	0	1	1	1	15
OG0002426	1	0	0	1	1	1	1	1	0	1	1	1	0	1	1	0	1	1	1	1	0	15
OG0002427	1	0	0	1	0	1	0	2	1	1	1	1	1	0	1	1	1	0	1	0	1	15
OG0002428	1	0	0	1	1	1	1	0	0	1	1	0	0	1	1	2	1	0	1	1	1	15
OG0002429	1	1	1	1	0	1	0	1	0	1	1	1	1	0	1	1	1	1	1	0	0	15
OG0002430	1	0	0	0	1	1	1	1	0	1	1	1	0	1	1	1	1	0	1	1	1	15
OG0002431	1	0	0	0	1	1	1	1	0	1	1	1	0	1	1	1	1	0	1	1	1	15
OG0002432	1	0	0	0	1	1	1	1	0	1	1	1	0	1	1	1	1	0	1	1	1	15
OG0002433	1	0	0	1	1	1	1	1	0	1	1	1	0	1	1	1	1	0	1	1	0	15
OG0002434	1	0	0	1	1	1	1	0	0	1	1	1	0	1	1	1	1	0	1	1	1	15
OG0002435	1	0	0	1	0	1	0	0	1	1	1	1	0	1	1	1	1	1	1	1	1	15
OG0002436	1	0	0	1	0	1	0	0	1	1	1	1	0	1	1	1	1	1	1	1	1	15
OG0002437	1	0	0	1	0	1	0	1	1	1	1	1	0	1	1	1	1	0	1	1	1	15
OG0002438	1	0	0	0	1	1	0	1	1	1	1	0	0	1	1	1	1	1	1	1	1	15
OG0002439	1	0	0	0	1	1	0	1	1	1	1	0	0	1	1	1	1	1	1	1	1	15
OG0002440	1	1	2	0	0	1	0	1	0	1	1	1	1	0	1	1	1	0	1	0	1	15
OG0002441	1	1	2	0	0	1	0	1	0	1	1	1	1	0	1	1	1	0	1	0	1	15
OG0002442	1	0	1	1	2	0	2	0	0	1	0	0	1	2	0	0	1	0	1	2	0	15
OG0002443	1	0	0	1	1	1	1	1	0	1	1	1	0	1	1	1	1	0	1	1	0	15
OG0002444	1	0	0	1	1	1	1	0	0	1	1	1	0	1	1	1	1	1	1	1	0	15
OG0002445	1	1	0	1	1	1	1	0	0	1	1	1	0	1	1	1	1	0	1	1	0	15
OG0002446	1	0	0	1	1	1	1	1	0	1	1	1	0	1	1	1	1	0	1	1	0	15
OG0002447	1	0	0	1	1	1	1	1	0	1	2	1	0	0	2	1	1	0	1	0	0	15
OG0002448	1	0	0	1	1	1	1	1	0	1	1	1	0	1	1	0	1	2	0	1	0	15
OG0002449	1	0	1	0	1	1	1	1	0	1	1	1	0	1	1	1	1	0	1	1	0	15
OG0002450	1	0	1	1	1	1	1	0	0	1	1	1	0	1	1	1	1	0	1	1	0	15
OG0002451	1	0	0	1	1	1	1	0	0	1	1	1	0	1	1	1	1	1	1	1	0	15
OG0002452	1	1	0	1	0	1	0	1	1	1	1	1	1	0	1	1	1	0	1	0	1	15
OG0002453	1	0	0	1	2	0	2	1	0	0	0	0	0	1	1	0	2	1	1	1	1	15
OG0002454	1	0	0	1	2	0	2	1	0	0	0	0	0	1	1	0	2	1	1	1	1	15
OG0002455	1	0	0	1	1	1	1	1	1	1	1	0	0	1	1	1	1	0	1	1	0	15
OG0002456	1	0	0	1	1	1	1	1	0	1	1	0	0	1	1	1	1	1	1	1	0	15
OG0002457	1	0	1	1	1	1	1	1	1	1	1	1	0	0	1	1	1	0	1	0	0	15
OG0002458	3	0	0	0	0	0	0	0	0	0	0	2	0	0	2	4	1	0	2	1	0	15
OG0002459	1	0	0	1	1	1	1	0	1	1	1	1	0	1	1	1	1	0	1	1	0	15
OG0002460	1	0	0	1	1	1	1	1	0	1	1	1	0	1	1	1	1	0	1	1	0	15
OG0002461	1	0	1	0	0	1	0	1	0	1	1	3	0	0	1	2	1	0	1	0	1	15
OG0002462	1	0	0	0	1	1	1	1	0	1	1	1	1	1	1	1	1	0	1	1	0	15
OG0002463	1	0	0	0	1	1	1	1	0	1	1	1	1	1	1	1	1	0	1	1	0	15
OG0002464	1	0	0	1	1	1	1	0	1	1	1	1	0	1	1	1	1	0	1	1	0	15
OG0002465	1	0	0	1	1	1	1	1	0	1	1	1	0	1	1	1	1	0	1	1	0	15
OG0002466	1	1	1	0	0	1	0	1	1	1	1	1	1	0	1	1	1	0	1	0	1	15
OG0002467	1	0	0	1	1	1	1	1	0	1	1	1	0	1	1	1	1	0	1	1	0	15
OG0002468	1	0	1	0	0	1	0	1	1	1	1	1	1	0	1	1	1	1	1	0	1	15
OG0002469	1	0	0	1	1	1	1	1	0	1	1	1	0	1	1	1	1	0	1	1	0	15
OG0002470	1	0	0	0	1	1	1	0	1	1	1	1	0	1	1	1	1	1	1	1	0	15
OG0002471	1	0	0	1	1	1	1	1	0	1	1	1	0	1	1	1	1	0	1	1	0	15
OG0002472	1	0	0	1	1	1	1	0	0	1	1	1	0	1	1	1	1	1	1	1	0	15
OG0002473	1	0	0	0	0	1	0	1	1	1	1	1	0	1	1	3	1	0	1	1	0	15
OG0002474	1	0	0	1	1	1	1	1	0	1	1	1	0	1	1	1	1	0	1	1	0	15
OG0002475	1	0	1	1	0	1	0	1	1	1	1	1	1	0	1	1	1	0	1	0	1	15
OG0002476	0	1	1	1	1	1	1	1	0	0	0	1	1	1	0	1	0	2	0	1	1	15
OG0002477	0	1	2	1	2	0	2	1	0	0	0	0	2	2	0	0	0	0	0	2	0	15
OG0002478	0	0	1	1	0	0	0	0	1	1	0	0	1	0	2	2	2	2	1	0	1	15
OG0002479	0	0	0	0	3	1	3	2	0	0	1	0	0	2	1	0	0	0	0	2	0	15
OG0002480	1	0	0	1	0	1	0	1	1	1	1	1	0	0	1	1	1	0	1	0	2	14
OG0002481	1	0	0	1	1	1	1	0	0	1	1	1	0	1	1	1	1	0	1	1	0	14
OG0002482	1	0	0	1	1	1	1	0	0	1	1	0	0	1	1	0	1	2	1	1	0	14
OG0002483	1	0	0	1	1	1	1	1	1	0	1	0	0	1	1	0	1	0	1	1	1	14
OG0002484	1	1	0	0	0	2	0	0	0	1	2	2	0	0	2	0	2	0	0	0	1	14
OG0002485	1	0	0	1	1	1	1	1	0	1	1	0	0	1	1	1	1	0	1	1	0	14
OG0002486	1	0	0	1	0	1	0	1	1	1	1	1	0	0	1	1	1	1	1	0	1	14
OG0002487	1	0	0	1	1	1	1	1	0	1	1	1	0	0	1	1	1	0	1	0	1	14
OG0002488	1	0	1	0	0	1	0	1	0	1	1	1	0	1	1	1	1	0	1	1	1	14
OG0002489	1	0	0	1	0	1	0	1	1	1	1	1	0	0	1	1	1	1	1	0	1	14
OG0002490	1	0	1	1	1	1	1	0	0	2	1	0	0	1	1	0	1	0	1	1	0	14
OG0002491	1	0	0	1	0	1	0	0	1	1	1	1	0	0	1	1	1	2	1	0	1	14
OG0002492	1	0	0	1	0	1	1	0	1	1	1	0	0	0	1	1	1	1	1	0	2	14
OG0002493	1	1	0	1	1	1	1	1	0	1	1	0	0	1	1	0	1	0	1	1	0	14
OG0002494	1	0	0	1	1	1	0	0	1	1	1	1	0	1	1	1	1	0	1	1	0	14
OG0002495	1	0	0	1	1	1	1	0	0	1	1	1	0	1	1	1	0	1	1	1	0	14
OG0002496	1	1	1	0	0	1	0	1	0	1	1	1	1	0	1	1	1	0	1	0	1	14
OG0002497	1	0	0	0	1	1	1	0	1	1	1	1	0	1	1	1	1	0	1	1	0	14
OG0002498	1	0	0	0	1	1	1	1	0	1	1	1	0	1	1	1	1	0	1	1	0	14
OG0002499	1	0	0	1	0	1	0	1	1	1	1	1	2	0	1	1	1	0	1	0	0	14
OG0002500	1	0	0	1	0	1	0	1	1	1	1	1	1	0	1	1	1	1	1	0	0	14
OG0002501	1	0	0	1	0	1	0	1	1	1	1	1	2	0	1	1	1	0	1	0	0	14
OG0002502	1	0	0	0	1	1	1	1	0	1	1	1	0	1	1	1	1	0	1	1	0	14
OG0002503	1	0	2	1	1	0	1	2	0	1	0	0	1	1	0	0	1	0	1	1	0	14
OG0002504	1	0	0	0	0	1	0	0	0	1	1	2	0	2	1	2	0	0	1	2	0	14
OG0002505	1	0	0	1	0	1	0	1	1	1	1	1	0	0	1	1	1	1	1	0	1	14
OG0002506	1	0	3	0	0	1	0	1	0	1	1	1	1	0	1	1	1	0	1	0	0	14
OG0002507	1	0	3	0	0	1	0	1	0	1	1	1	1	0	1	1	1	0	1	0	0	14
OG0002508	1	0	1	1	0	1	0	1	0	1	1	1	1	0	1	1	1	0	1	0	1	14
OG0002509	1	0	0	1	0	1	0	1	0	1	1	1	0	0	1	1	1	3	1	0	0	14
OG0002510	1	0	1	1	1	1	1	1	0	1	1	0	0	1	1	0	1	0	1	1	0	14
OG0002511	1	0	0	1	1	1	1	0	0	1	1	0	0	2	1	0	1	0	1	2	0	14
OG0002512	2	0	0	1	1	1	1	1	1	1	1	0	0	0	1	1	1	0	1	0	0	14
OG0002513	2	0	2	2	1	1	1	0	1	0	1	0	0	1	1	0	0	0	0	1	0	14
OG0002514	1	0	0	1	0	1	0	1	1	1	1	1	0	0	1	1	1	1	1	0	1	14
OG0002515	1	0	0	0	1	1	1	1	0	1	1	1	0	1	1	1	1	0	1	1	0	14
OG0002516	1	1	0	1	1	1	1	1	0	1	1	0	0	1	1	0	1	0	1	1	0	14
OG0002517	1	0	0	1	0	1	0	1	0	1	1	2	0	1	1	1	1	0	1	1	0	14
OG0002518	1	1	1	0	0	1	0	0	1	1	1	1	2	0	1	1	1	0	1	0	0	14
OG0002519	1	0	0	1	1	1	1	1	0	1	1	0	0	1	1	1	1	0	1	1	0	14
OG0002520	1	0	0	1	1	1	1	0	0	1	1	1	0	1	1	1	1	0	1	1	0	14
OG0002521	1	0	0	1	1	1	1	0	0	0	1	1	0	1	1	1	1	0	1	1	1	14
OG0002522	1	1	0	1	0	1	0	0	1	1	1	1	0	0	1	1	1	1	1	0	1	14
OG0002523	1	0	0	0	0	1	0	1	2	1	1	1	0	0	1	1	1	1	1	0	1	14
OG0002524	1	0	0	1	1	1	1	1	0	1	1	0	0	1	1	0	1	0	1	1	1	14
OG0002525	1	1	0	1	1	1	1	0	0	1	1	0	0	1	1	0	1	0	1	1	1	14
OG0002526	1	0	1	1	1	1	1	1	0	1	1	0	0	1	1	0	1	0	1	1	0	14
OG0002527	1	1	0	0	1	1	0	0	0	1	1	1	1	1	1	1	1	0	1	1	0	14
OG0002528	1	0	0	1	0	1	0	3	0	1	1	1	0	0	1	2	1	0	1	0	0	14
OG0002529	1	0	0	1	1	1	1	0	0	1	1	1	0	1	1	1	1	0	1	1	0	14
OG0002530	1	0	1	1	1	1	1	1	1	1	1	0	1	0	1	0	1	0	1	0	0	14
OG0002531	1	0	0	0	2	1	1	2	0	1	1	0	0	1	1	0	1	0	1	1	0	14
OG0002532	1	1	0	0	1	1	1	0	1	1	1	0	0	1	1	0	1	1	1	1	0	14
OG0002533	1	0	0	0	1	1	1	1	0	1	1	1	0	0	1	1	1	1	1	0	1	14
OG0002534	1	0	0	1	1	1	1	1	0	1	1	1	0	0	1	1	1	1	1	0	0	14
OG0002535	1	1	1	0	0	1	0	0	1	1	1	1	1	0	1	1	1	1	1	0	0	14
OG0002536	1	0	0	1	1	1	1	0	0	1	1	1	0	1	1	1	1	0	1	1	0	14
OG0002537	1	0	0	0	1	1	0	0	0	1	1	1	0	1	1	1	1	1	1	1	1	14
OG0002538	1	1	0	0	1	1	1	0	0	1	1	1	0	1	1	1	1	0	1	1	0	14
OG0002539	1	0	0	1	1	1	1	0	1	1	1	0	0	1	1	0	1	0	1	1	1	14
OG0002540	1	0	2	0	0	1	0	1	0	1	1	0	0	0	1	1	1	1	2	0	1	14
OG0002541	1	0	0	1	1	1	1	0	0	1	1	1	0	1	1	1	1	0	1	1	0	14
OG0002542	1	0	0	0	1	1	1	1	0	1	1	1	0	1	1	1	1	0	1	1	0	14
OG0002543	1	1	1	2	0	1	0	0	0	1	1	1	1	0	1	1	1	0	1	0	0	14
OG0002544	1	0	0	0	1	1	0	1	0	1	1	0	0	1	2	1	1	0	1	1	1	14
OG0002545	1	0	0	0	1	1	0	1	0	1	1	0	0	1	1	1	1	1	1	1	1	14
OG0002546	1	0	0	1	1	1	1	1	0	1	1	0	0	1	1	1	1	0	1	1	0	14
OG0002547	1	0	0	0	1	1	1	0	1	1	1	0	0	1	1	1	1	1	1	1	0	14
OG0002548	1	0	1	0	1	1	1	1	0	1	1	1	1	0	1	1	1	0	1	0	0	14
OG0002549	1	0	1	0	1	1	1	1	0	1	1	1	1	0	1	1	1	0	1	0	0	14
OG0002550	1	0	1	0	1	1	1	1	0	1	1	1	1	0	1	1	1	0	1	0	0	14
OG0002551	1	1	1	0	0	1	0	1	0	1	1	1	1	0	1	1	1	0	1	0	1	14
OG0002552	1	1	1	0	0	1	0	1	0	1	1	1	1	0	1	1	1	0	1	0	1	14
OG0002553	1	0	0	1	1	1	1	0	0	1	1	1	0	1	1	1	1	0	1	1	0	14
OG0002554	1	0	1	1	1	1	1	1	0	1	1	0	0	1	1	0	1	0	1	1	0	14
OG0002555	1	0	1	1	1	1	1	1	0	1	1	0	0	1	1	0	1	0	1	1	0	14
OG0002556	1	1	0	1	0	1	0	1	0	1	1	1	0	0	1	1	1	1	1	0	1	14
OG0002557	1	0	0	1	1	1	1	0	0	1	1	1	0	1	1	1	1	0	1	1	0	14
OG0002558	1	0	0	1	1	1	1	0	0	1	1	1	0	1	1	1	1	0	1	1	0	14
OG0002559	1	0	0	1	1	1	1	0	0	1	1	1	0	1	1	1	1	0	1	1	0	14
OG0002560	1	0	0	1	0	1	0	1	1	1	1	1	0	0	1	1	1	1	1	0	1	14
OG0002561	1	0	0	1	1	1	1	1	0	1	1	1	0	0	1	1	1	1	1	0	0	14
OG0002562	2	0	0	0	0	1	0	0	1	2	1	0	0	1	1	0	2	0	2	1	0	14
OG0002563	1	0	1	1	0	1	0	1	0	1	1	1	1	0	1	1	1	0	1	0	1	14
OG0002564	1	0	1	1	0	1	0	1	1	1	1	1	1	0	1	1	1	0	1	0	0	14
OG0002565	1	0	0	0	1	1	1	0	1	1	1	0	0	1	1	0	1	2	1	1	0	14
OG0002566	1	0	0	1	1	1	1	0	0	1	1	1	0	1	1	1	1	0	1	1	0	14
OG0002567	1	0	1	1	0	1	0	1	0	1	1	1	1	0	1	1	1	0	1	0	1	14
OG0002568	1	1	1	1	1	0	1	0	0	1	0	1	0	1	0	1	1	1	1	1	0	14
OG0002569	1	1	0	1	1	1	1	1	0	1	1	1	0	0	1	1	1	0	1	0	0	14
OG0002570	1	0	0	1	1	1	1	1	0	1	1	0	0	1	1	1	1	0	1	1	0	14
OG0002571	1	0	0	1	1	1	1	1	0	1	1	0	0	1	1	1	1	0	1	1	0	14
OG0002572	1	0	0	1	1	1	1	1	0	1	1	0	0	1	1	1	1	0	1	1	0	14
OG0002573	1	0	0	1	1	1	1	1	1	1	1	1	0	0	1	1	1	0	1	0	0	14
OG0002574	1	0	0	0	1	1	1	1	1	1	1	1	0	0	1	1	1	0	1	0	1	14
OG0002575	1	0	0	0	1	1	1	1	1	1	1	1	0	0	1	1	1	0	1	0	1	14
OG0002576	1	0	0	0	1	1	1	1	1	1	1	1	0	0	1	1	1	0	1	0	1	14
OG0002577	1	0	0	0	1	1	1	1	1	1	1	1	0	0	1	1	1	0	1	0	1	14
OG0002578	1	0	0	0	1	1	1	1	1	1	1	1	0	0	1	1	1	0	1	0	1	14
OG0002579	1	0	0	0	1	1	1	1	1	1	1	1	0	0	1	1	1	0	1	0	1	14
OG0002580	1	0	0	1	1	1	1	0	0	1	1	1	0	1	1	1	1	0	1	1	0	14
OG0002581	1	0	0	1	1	1	1	0	0	1	1	1	0	1	1	1	1	0	1	1	0	14
OG0002582	1	0	0	0	1	1	1	0	1	1	1	1	0	1	1	1	1	0	1	1	0	14
OG0002583	1	0	1	0	0	1	0	0	1	1	1	1	1	0	1	1	1	1	1	0	1	14
OG0002584	1	0	0	1	1	1	1	0	0	1	1	1	0	1	1	1	1	0	1	1	0	14
OG0002585	1	0	0	1	1	1	1	0	0	1	1	1	0	1	1	1	1	0	1	1	0	14
OG0002586	1	0	0	1	1	1	1	0	0	1	1	1	0	1	1	1	1	0	1	1	0	14
OG0002587	1	0	1	1	1	1	0	0	0	1	1	1	0	0	1	1	1	2	1	0	0	14
OG0002588	1	0	0	1	1	1	1	0	0	1	1	1	0	1	1	1	1	0	1	1	0	14
OG0002589	1	1	1	1	0	1	0	1	0	1	1	1	1	0	1	1	1	0	1	0	0	14
OG0002590	1	0	0	0	0	1	0	3	1	1	1	1	1	0	1	1	1	0	1	0	0	14
OG0002591	1	0	0	1	1	1	1	1	0	1	1	1	0	1	1	0	1	0	1	1	0	14
OG0002592	1	0	0	1	0	1	0	1	1	1	1	1	0	0	1	1	1	2	1	0	0	14
OG0002593	0	1	1	1	1	0	1	1	1	0	0	1	1	1	0	1	0	1	0	1	1	14
OG0002594	0	1	0	0	1	1	1	0	1	1	1	1	1	0	1	1	1	1	0	0	1	14
OG0002595	0	0	7	0	0	0	1	0	0	0	0	0	4	1	0	0	0	0	0	1	0	14
OG0002596	0	0	1	1	1	1	1	1	0	1	1	0	2	0	1	1	0	1	0	0	1	14
OG0002597	0	0	0	1	2	0	2	1	0	0	0	0	0	3	0	0	0	0	0	3	2	14
OG0002598	0	0	0	1	1	1	1	1	0	1	1	1	0	1	1	1	0	0	1	1	1	14
OG0002599	1	0	0	0	2	1	2	0	0	1	1	0	0	1	1	0	1	0	1	1	0	13
OG0002600	2	3	0	0	0	0	0	0	1	0	0	1	0	0	1	0	4	1	0	0	0	13
OG0002601	1	0	0	1	1	1	1	0	0	1	1	0	0	1	1	0	1	0	1	1	1	13
OG0002602	1	0	0	0	1	1	0	0	0	1	1	1	0	1	1	1	1	1	1	1	0	13
OG0002603	1	1	0	1	1	0	0	1	0	1	0	1	0	1	0	1	1	0	1	1	1	13
OG0002604	1	1	0	1	1	0	0	1	0	1	0	1	0	1	0	1	1	0	1	1	1	13
OG0002605	1	1	0	1	1	0	0	1	0	1	0	1	0	1	0	1	1	0	1	1	1	13
OG0002606	1	1	0	1	1	0	0	1	0	1	0	1	0	1	0	1	1	0	1	1	1	13
OG0002607	1	0	0	0	0	1	0	1	0	1	1	0	0	1	1	1	2	0	1	1	1	13
OG0002608	1	0	0	0	1	1	1	0	0	1	1	1	0	1	1	1	1	0	1	1	0	13
OG0002609	1	0	0	1	0	1	0	2	0	1	1	1	0	0	1	1	1	0	1	0	1	13
OG0002610	1	0	0	1	0	1	0	1	1	1	1	1	0	0	1	1	1	0	1	0	1	13
OG0002611	1	0	0	1	0	1	0	1	1	1	1	1	0	0	1	1	1	1	1	0	0	13
OG0002612	1	0	0	1	1	1	1	1	0	1	1	0	0	1	1	0	1	0	1	1	0	13
OG0002613	1	0	1	0	1	1	1	1	0	1	1	0	0	1	1	0	1	0	1	1	0	13
OG0002614	1	0	0	0	1	1	1	1	0	1	1	1	0	1	1	0	1	0	1	1	0	13
OG0002615	1	0	0	0	1	1	1	1	0	1	1	0	0	1	1	0	1	1	1	1	0	13
OG0002616	1	0	0	0	1	1	1	1	0	1	1	0	0	1	1	0	1	1	1	1	0	13
OG0002617	1	0	0	0	0	1	0	1	2	1	1	1	0	0	1	1	1	1	1	0	0	13
OG0002618	1	1	1	1	0	1	0	0	0	1	1	1	1	0	1	1	1	0	1	0	0	13
OG0002619	1	0	0	0	1	1	1	0	1	1	1	1	0	1	1	0	1	0	1	1	0	13
OG0002620	2	0	0	0	1	2	1	0	0	0	1	0	0	1	2	0	2	0	1	0	0	13
OG0002621	1	0	0	1	1	1	1	1	0	1	1	1	0	0	1	1	1	0	1	0	0	13
OG0002622	1	0	0	0	1	1	1	1	0	1	1	0	0	1	1	0	1	0	1	1	1	13
OG0002623	1	0	0	2	1	1	1	0	0	1	1	0	0	1	1	0	1	0	1	1	0	13
OG0002624	1	0	0	1	0	1	0	1	1	1	1	1	0	0	1	1	1	0	1	0	1	13
OG0002625	1	0	1	2	0	1	0	1	0	1	1	1	0	0	1	1	1	0	1	0	0	13
OG0002626	2	0	0	0	1	1	1	0	0	1	1	0	0	1	1	1	1	0	1	1	0	13
OG0002627	2	0	0	0	0	2	0	0	0	2	1	1	0	0	1	1	1	0	1	0	1	13
OG0002628	1	0	0	1	1	1	1	0	0	1	1	0	0	1	1	1	1	0	1	1	0	13
OG0002629	1	0	1	0	1	1	1	1	0	1	1	0	0	1	1	0	1	0	1	1	0	13
OG0002630	1	0	0	1	1	1	1	1	0	1	1	0	0	1	1	0	1	0	1	1	0	13
OG0002631	1	0	0	1	1	1	1	1	0	1	1	0	0	1	1	0	1	0	1	1	0	13
OG0002632	1	0	0	1	1	1	1	1	0	1	1	0	0	1	1	0	1	0	1	1	0	13
OG0002633	1	0	0	1	1	1	1	1	0	1	1	0	0	1	1	0	1	0	1	1	0	13
OG0002634	1	0	0	1	1	1	1	1	0	1	1	0	0	1	1	0	1	0	1	1	0	13
OG0002635	1	0	0	2	1	1	1	0	0	1	1	0	0	1	1	0	1	0	1	1	0	13
OG0002636	1	0	0	1	1	1	1	1	0	1	0	1	0	1	0	1	1	0	1	1	0	13
OG0002637	1	0	0	1	0	1	0	1	0	1	1	1	0	0	1	1	1	1	1	0	1	13
OG0002638	1	0	0	0	1	1	1	0	0	1	1	1	0	1	1	1	1	0	0	1	1	13
OG0002639	1	0	0	0	1	1	1	1	0	1	1	0	0	1	1	0	1	0	1	1	1	13
OG0002640	1	0	0	0	0	1	0	1	1	1	1	1	0	1	1	0	1	0	2	1	0	13
OG0002641	1	1	1	0	0	1	0	1	0	1	1	1	1	0	1	1	1	0	1	0	0	13
OG0002642	1	1	0	1	1	0	1	0	0	1	0	0	1	2	0	0	1	0	1	2	0	13
OG0002643	1	0	1	0	0	1	0	1	0	1	1	1	1	0	1	1	1	0	1	0	1	13
OG0002644	1	0	0	1	1	1	1	0	0	1	1	0	0	1	1	0	1	0	1	1	1	13
OG0002645	1	0	0	1	1	1	1	0	0	1	1	1	0	1	1	0	1	0	1	1	0	13
OG0002646	1	0	0	1	1	1	1	0	0	1	1	0	0	1	1	0	1	1	1	1	0	13
OG0002647	1	0	0	1	0	1	0	1	1	1	1	0	0	0	1	2	1	0	2	0	0	13
OG0002648	1	0	0	1	0	1	0	1	1	1	1	1	0	0	1	1	2	0	1	0	0	13
OG0002649	1	1	0	0	0	1	0	1	1	1	1	1	0	0	1	1	1	1	1	0	0	13
OG0002650	1	0	0	3	0	1	0	0	0	1	1	0	0	1	1	0	2	0	1	1	0	13
OG0002651	1	0	0	1	0	0	0	1	1	1	1	0	0	0	1	0	1	3	1	0	1	13
OG0002652	1	0	1	0	0	1	0	1	0	1	1	1	1	0	1	1	1	0	1	0	1	13
OG0002653	1	0	0	0	0	1	1	0	0	1	1	1	1	1	1	1	1	0	1	1	0	13
OG0002654	1	0	0	1	0	1	0	1	0	1	1	1	1	0	1	1	1	0	1	0	1	13
OG0002655	1	0	0	1	1	1	1	0	1	1	1	0	0	1	1	0	1	0	1	1	0	13
OG0002656	1	0	0	0	1	1	1	0	0	1	1	1	0	1	1	1	1	0	1	1	0	13
OG0002657	1	0	0	1	0	1	0	1	0	1	1	1	0	0	1	1	1	1	1	0	1	13
OG0002658	1	0	0	0	0	1	0	1	1	1	1	1	0	0	1	1	1	1	1	0	1	13
OG0002659	1	0	0	0	0	1	0	1	1	1	1	1	0	0	1	1	1	1	1	0	1	13
OG0002660	1	0	0	1	1	1	1	1	0	1	1	0	0	1	1	0	1	0	1	1	0	13
OG0002661	1	0	1	1	0	2	0	0	0	1	1	1	1	0	1	1	1	0	1	0	0	13
OG0002662	1	0	1	1	0	1	0	0	0	1	1	1	1	0	1	1	1	0	1	0	1	13
OG0002663	1	1	0	0	0	1	0	0	1	1	1	1	0	0	1	1	1	1	1	0	1	13
OG0002664	1	0	0	0	0	1	0	0	1	1	1	1	0	0	1	1	1	2	1	0	1	13
OG0002665	1	0	0	1	1	1	1	1	0	1	1	0	0	1	1	0	1	0	1	1	0	13
OG0002666	1	0	0	1	0	1	0	1	1	1	1	1	0	0	1	1	1	0	1	0	1	13
OG0002667	1	1	0	0	0	1	1	0	0	2	1	0	0	0	1	1	1	1	1	1	0	13
OG0002668	1	0	0	1	1	1	0	0	0	1	0	1	0	1	1	1	1	1	1	1	0	13
OG0002669	1	0	0	0	1	1	1	1	0	0	1	1	0	1	1	1	1	0	1	1	0	13
OG0002670	1	0	0	0	1	1	1	0	0	1	1	1	0	1	1	1	1	0	1	1	0	13
OG0002671	1	0	0	0	0	1	0	1	1	1	1	1	0	0	1	1	1	1	1	0	1	13
OG0002672	1	0	0	1	0	1	0	1	2	1	1	1	1	0	1	0	1	0	1	0	0	13
OG0002673	1	0	0	0	1	1	0	1	0	1	1	0	0	1	1	1	1	0	1	1	1	13
OG0002674	1	0	0	0	1	1	0	1	0	1	1	0	0	1	1	1	1	0	1	1	1	13
OG0002675	1	1	0	0	0	1	0	1	1	1	1	0	0	0	1	1	1	1	1	0	1	13
OG0002676	1	0	1	1	1	0	1	1	0	1	0	0	1	1	0	0	1	1	1	1	0	13
OG0002677	1	0	0	0	1	1	1	0	0	1	1	1	0	1	1	1	1	0	1	1	0	13
OG0002678	1	0	2	0	0	1	0	0	1	1	1	0	1	0	1	0	1	2	1	0	0	13
OG0002679	1	0	0	1	1	1	1	0	0	1	1	0	0	1	1	0	1	1	1	1	0	13
OG0002680	1	1	0	1	1	0	1	0	1	1	0	1	0	1	0	1	1	0	1	1	0	13
OG0002681	1	0	0	0	0	1	0	1	1	1	1	1	1	0	1	1	1	1	1	0	0	13
OG0002682	1	0	0	0	1	1	1	0	0	1	1	1	0	1	1	1	1	0	1	1	0	13
OG0002683	1	0	0	0	1	1	1	0	0	1	1	1	0	1	1	1	1	0	1	1	0	13
OG0002684	1	0	0	0	1	1	1	1	1	1	1	0	0	0	1	1	1	0	1	0	1	13
OG0002685	1	0	1	0	1	1	1	2	0	1	1	0	1	0	1	0	1	0	1	0	0	13
OG0002686	1	0	1	1	0	1	0	1	0	1	1	1	0	0	1	1	1	0	1	0	1	13
OG0002687	1	0	0	0	1	1	1	1	0	1	1	1	0	0	1	1	1	0	1	0	1	13
OG0002688	1	0	0	1	0	1	0	1	0	1	1	1	0	0	1	1	1	1	1	0	1	13
OG0002689	1	0	0	0	1	1	1	2	0	1	1	0	0	1	1	0	1	0	1	1	0	13
OG0002690	1	0	0	0	1	1	1	1	0	1	1	1	0	1	1	0	1	0	1	1	0	13
OG0002691	1	0	0	1	0	1	0	0	1	1	1	2	0	0	1	1	1	0	1	0	1	13
OG0002692	1	0	0	1	0	1	0	1	1	1	1	1	0	0	1	1	1	1	1	0	0	13
OG0002693	1	0	0	1	0	1	0	1	1	1	1	1	0	0	1	1	1	1	1	0	0	13
OG0002694	1	0	0	1	0	1	0	1	0	1	1	1	0	0	1	1	1	1	1	0	1	13
OG0002695	1	0	0	1	1	1	1	0	0	0	1	1	0	1	1	1	1	1	0	1	0	13
OG0002696	1	0	1	1	1	0	2	0	0	1	0	0	0	1	0	0	1	2	1	1	0	13
OG0002697	1	0	1	0	1	1	1	0	0	1	1	0	1	1	1	0	1	0	1	1	0	13
OG0002698	1	0	0	1	1	1	1	1	0	1	1	1	0	0	1	1	1	0	1	0	0	13
OG0002699	1	0	0	0	0	1	0	1	1	1	1	1	0	0	1	1	1	1	1	0	1	13
OG0002700	0	1	0	0	1	1	1	0	1	1	1	1	0	0	1	3	0	0	0	0	1	13
OG0002701	0	1	0	1	1	1	1	0	1	1	1	0	0	1	1	1	0	0	1	1	0	13
OG0002702	0	1	1	1	1	1	1	0	0	0	1	1	1	1	1	1	0	0	0	1	0	13
OG0002703	0	1	1	1	1	0	1	1	1	0	0	1	1	1	0	1	0	0	0	1	1	13
OG0002704	0	2	2	0	2	0	2	1	0	0	0	0	1	0	0	0	0	1	0	1	1	13
OG0002705	0	0	2	2	2	0	2	0	0	0	0	0	1	2	0	0	0	0	0	2	0	13
OG0002706	0	0	1	2	1	1	1	1	0	0	1	0	1	0	1	0	1	0	1	1	0	13
OG0002707	0	0	0	0	3	0	3	0	0	0	0	0	0	3	0	0	1	0	0	3	0	13
OG0002708	0	0	0	0	0	2	0	0	0	0	1	0	0	0	2	1	2	2	1	0	2	13
OG0002709	0	0	0	0	0	0	0	0	1	0	0	0	0	0	0	0	0	0	0	0	12	13
OG0002710	1	0	0	1	1	1	1	0	0	1	1	0	0	1	1	0	1	0	1	1	0	12
OG0002711	2	1	0	1	1	0	1	1	0	1	0	0	0	1	0	0	1	1	0	1	0	12
OG0002712	2	0	0	0	1	0	1	0	0	0	1	0	1	2	0	1	1	0	0	0	2	12
OG0002713	1	0	0	1	0	1	0	1	0	1	1	1	0	0	1	1	1	0	1	0	1	12
OG0002714	1	0	0	2	0	1	0	3	0	1	1	0	0	0	1	0	1	0	1	0	0	12
OG0002715	1	0	1	1	1	0	1	0	1	1	0	1	0	0	0	1	1	1	1	0	0	12
OG0002716	1	0	0	0	0	1	0	0	0	1	1	1	1	0	1	1	1	0	1	0	2	12
OG0002717	1	0	0	0	0	1	0	1	0	1	1	1	0	1	1	1	1	0	1	1	0	12
OG0002718	1	0	0	1	1	1	1	0	0	1	1	1	0	0	1	1	1	0	1	0	0	12
OG0002719	1	0	0	1	0	1	0	1	0	1	1	1	0	0	1	1	1	1	1	0	0	12
OG0002720	1	0	0	1	0	1	0	1	0	1	1	1	0	0	1	1	1	0	1	0	1	12
OG0002721	1	0	0	1	0	1	0	1	0	1	1	1	0	0	1	1	1	1	1	0	0	12
OG0002722	1	0	0	0	0	1	0	1	1	1	1	1	0	0	1	1	1	1	1	0	0	12
OG0002723	1	0	0	1	0	1	0	1	0	1	1	1	0	0	1	1	1	1	1	0	0	12
OG0002724	1	0	0	0	0	1	0	1	0	1	1	1	0	0	1	1	1	2	1	0	0	12
OG0002725	1	0	0	1	0	2	0	0	0	1	2	0	0	0	2	1	1	0	1	0	0	12
OG0002726	1	0	0	0	0	1	0	1	0	1	1	1	0	0	1	1	1	1	1	0	1	12
OG0002727	1	0	0	1	1	1	1	0	0	1	1	0	0	0	1	1	1	0	1	0	1	12
OG0002728	1	0	0	1	0	1	0	0	1	1	1	1	0	0	1	1	1	0	1	0	1	12
OG0002729	1	0	0	0	1	1	1	0	0	1	1	0	0	1	1	0	1	0	1	1	1	12
OG0002730	1	0	0	0	1	1	1	0	0	1	1	0	0	1	1	0	1	0	1	1	1	12
OG0002731	1	0	0	1	0	1	0	1	1	1	1	1	0	0	1	1	1	0	1	0	0	12
OG0002732	1	0	0	1	0	1	0	1	0	1	1	1	0	0	1	1	1	0	1	0	1	12
OG0002733	1	0	0	1	0	1	0	1	0	1	1	1	0	0	1	1	1	0	1	0	1	12
OG0002734	1	0	0	0	0	1	0	0	1	1	1	1	1	0	1	1	1	1	1	0	0	12
OG0002735	1	0	0	0	0	1	0	0	1	1	1	1	1	0	1	1	1	1	1	0	0	12
OG0002736	1	0	4	1	0	1	0	0	0	1	1	0	0	0	1	0	1	0	1	0	0	12
OG0002737	1	0	0	1	0	1	0	0	1	1	1	1	0	0	1	1	1	1	1	0	0	12
OG0002738	1	0	1	1	0	1	0	0	1	1	1	0	0	1	1	0	1	0	1	1	0	12
OG0002739	1	0	0	1	0	1	0	0	0	1	1	1	0	0	1	1	1	1	1	0	1	12
OG0002740	1	0	0	0	0	1	0	1	0	1	1	1	0	1	1	1	1	0	1	1	0	12
OG0002741	1	0	0	0	0	1	0	1	1	1	1	1	0	0	1	1	1	1	1	0	0	12
OG0002742	1	0	0	1	0	1	0	1	1	1	1	0	0	0	1	1	1	0	1	0	1	12
OG0002743	2	0	0	0	0	0	0	0	0	2	1	2	0	0	0	1	1	2	1	0	0	12
OG0002744	1	0	0	0	0	1	0	0	1	1	1	0	0	1	1	0	1	2	1	1	0	12
OG0002745	1	0	0	0	1	1	0	0	1	0	1	0	0	1	1	1	1	0	1	1	1	12
OG0002746	1	0	0	0	1	1	1	0	0	1	1	0	0	1	1	0	1	1	1	1	0	12
OG0002747	1	0	0	0	1	1	1	1	0	1	1	0	0	1	1	0	1	0	1	1	0	12
OG0002748	1	0	0	1	0	1	0	1	0	1	1	1	0	0	1	1	1	0	1	0	1	12
OG0002749	1	0	0	1	0	1	0	1	0	1	1	1	0	0	1	1	1	0	1	0	1	12
OG0002750	1	0	0	1	0	1	0	1	0	1	1	1	0	0	1	1	1	0	1	0	1	12
OG0002751	1	0	0	1	0	1	0	1	0	1	1	1	0	0	1	1	1	1	1	0	0	12
OG0002752	1	0	0	0	0	1	0	1	0	1	1	1	1	0	1	1	1	0	1	0	1	12
OG0002753	1	0	0	0	0	1	0	1	1	1	1	1	0	0	1	1	1	1	1	0	0	12
OG0002754	1	1	0	1	1	0	1	1	0	1	0	0	0	1	0	0	1	1	1	1	0	12
OG0002755	1	0	0	0	1	1	1	0	0	1	1	0	0	1	1	0	1	1	1	1	0	12
OG0002756	1	0	0	0	1	1	1	0	0	1	1	0	0	1	1	0	1	1	1	1	0	12
OG0002757	1	0	0	0	1	1	1	0	0	1	1	0	0	1	1	0	1	1	1	1	0	12
OG0002758	1	0	0	0	1	1	1	0	0	1	1	0	0	1	1	0	1	1	1	1	0	12
OG0002759	1	0	0	0	1	1	1	0	0	1	1	0	0	1	1	0	1	1	1	1	0	12
OG0002760	1	0	0	0	1	1	1	0	0	1	1	0	0	1	1	0	1	1	1	1	0	12
OG0002761	1	0	0	0	1	1	1	0	0	1	1	0	0	1	1	0	1	1	1	1	0	12
OG0002762	1	0	0	1	1	1	1	0	0	1	1	0	0	1	1	0	1	0	1	1	0	12
OG0002763	1	0	0	1	0	1	0	1	0	1	1	0	0	1	1	0	2	0	1	1	0	12
OG0002764	1	0	0	1	0	1	0	1	1	1	1	1	0	0	1	1	1	0	1	0	0	12
OG0002765	1	0	0	1	0	1	0	1	0	1	1	1	1	0	1	1	1	0	1	0	0	12
OG0002766	1	1	0	1	0	1	0	1	1	1	1	0	0	0	1	1	1	0	1	0	0	12
OG0002767	1	1	1	1	0	1	0	1	0	1	1	0	1	0	1	0	1	0	1	0	0	12
OG0002768	1	1	1	1	0	1	0	1	0	1	1	0	1	0	1	0	1	0	1	0	0	12
OG0002769	1	1	1	1	0	0	0	1	0	1	1	1	1	0	0	0	1	1	1	0	0	12
OG0002770	1	0	0	0	1	1	1	1	0	1	1	0	0	1	1	0	1	0	1	1	0	12
OG0002771	2	0	1	0	0	1	0	0	1	1	2	1	0	0	1	0	2	0	0	0	0	12
OG0002772	1	0	0	0	0	1	0	1	0	1	1	1	0	0	1	1	1	1	1	0	1	12
OG0002773	1	0	0	0	0	1	0	1	0	1	1	1	0	0	1	1	1	1	1	0	1	12
OG0002774	1	0	0	0	0	1	0	0	1	1	1	1	0	0	1	1	1	2	1	0	0	12
OG0002775	1	0	0	1	0	1	0	1	0	1	1	1	0	0	1	1	1	1	1	0	0	12
OG0002776	1	0	0	1	1	0	1	0	0	1	0	0	1	1	0	1	1	1	1	1	0	12
OG0002777	1	0	0	0	0	1	0	0	0	1	1	0	0	1	1	1	1	0	1	1	2	12
OG0002778	1	0	0	0	0	1	0	0	0	1	1	1	0	1	1	1	1	1	1	1	0	12
OG0002779	1	1	0	0	0	1	0	0	0	1	1	0	0	1	1	1	1	1	1	1	0	12
OG0002780	1	1	0	0	0	1	0	0	0	1	1	0	0	1	1	1	1	1	1	1	0	12
OG0002781	1	1	0	0	0	1	0	0	0	1	1	0	0	1	1	1	1	1	1	1	0	12
OG0002782	1	1	0	0	0	1	0	0	0	1	1	0	0	1	1	1	1	1	1	1	0	12
OG0002783	1	1	0	0	0	1	0	0	0	1	1	0	0	1	1	1	1	1	1	1	0	12
OG0002784	1	1	0	0	0	1	0	0	0	1	1	0	0	1	1	1	1	1	1	1	0	12
OG0002785	1	0	0	1	0	1	0	1	0	1	1	1	0	0	1	1	1	1	1	0	0	12
OG0002786	1	0	0	0	0	1	0	0	2	1	1	1	0	0	1	1	1	1	1	0	0	12
OG0002787	1	0	1	0	1	1	1	1	0	0	1	0	0	1	1	0	1	0	1	1	0	12
OG0002788	1	0	2	0	0	1	0	0	0	1	1	1	1	0	1	1	1	0	1	0	0	12
OG0002789	1	1	0	0	0	1	0	1	1	1	1	1	0	0	1	1	1	0	1	0	0	12
OG0002790	1	1	0	0	0	1	0	0	0	1	1	1	0	0	1	1	1	2	1	0	0	12
OG0002791	1	0	0	1	0	1	0	1	1	1	1	1	0	0	1	1	1	0	1	0	0	12
OG0002792	1	0	0	0	0	1	0	0	0	1	1	1	0	1	1	1	1	1	1	1	0	12
OG0002793	1	0	0	1	0	1	0	0	1	1	1	1	0	0	1	1	1	0	1	0	1	12
OG0002794	1	0	0	1	0	1	0	1	0	1	1	0	0	0	1	2	1	0	1	0	1	12
OG0002795	1	0	0	0	1	1	1	1	0	1	1	1	0	0	1	1	1	0	1	0	0	12
OG0002796	1	0	0	1	1	0	1	0	0	1	0	1	0	1	0	1	1	1	1	1	0	12
OG0002797	1	0	2	0	0	1	0	0	0	1	1	1	1	0	1	1	1	0	1	0	0	12
OG0002798	1	0	0	1	1	1	1	0	0	1	1	0	0	1	1	0	1	0	1	1	0	12
OG0002799	1	0	0	1	0	1	0	0	1	1	1	1	0	0	1	1	1	1	1	0	0	12
OG0002800	1	0	0	0	1	1	1	1	0	1	1	0	0	1	1	0	1	0	1	1	0	12
OG0002801	1	0	0	1	1	1	1	1	0	1	1	1	1	0	1	0	1	0	0	0	0	12
OG0002802	1	0	0	0	1	1	1	1	0	1	1	1	0	0	1	1	1	0	1	0	0	12
OG0002803	1	0	1	0	1	1	1	0	0	1	1	1	0	0	1	1	1	0	1	0	0	12
OG0002804	1	0	1	0	1	1	1	1	0	1	1	0	1	0	1	0	1	0	1	0	0	12
OG0002805	1	0	0	1	1	1	1	0	0	1	1	0	0	1	1	0	1	0	1	1	0	12
OG0002806	1	0	0	1	0	1	0	0	0	1	1	1	0	0	1	1	1	2	1	0	0	12
OG0002807	1	0	0	1	0	1	0	0	1	1	1	1	0	0	1	1	1	1	1	0	0	12
OG0002808	1	0	0	1	0	1	0	1	0	1	1	1	1	0	1	1	1	0	1	0	0	12
OG0002809	1	0	0	1	0	1	0	0	1	1	1	1	0	0	1	1	1	1	1	0	0	12
OG0002810	1	0	0	1	0	1	0	1	1	1	1	0	0	0	1	1	1	1	1	0	0	12
OG0002811	1	0	0	1	1	1	1	0	0	1	1	0	0	0	1	1	1	0	1	0	1	12
OG0002812	1	0	0	1	1	1	1	0	0	1	1	0	0	1	1	0	1	0	1	1	0	12
OG0002813	1	0	0	1	0	1	0	1	0	1	1	1	0	0	1	1	1	1	1	0	0	12
OG0002814	1	0	0	1	0	1	0	0	0	0	1	0	0	3	1	0	1	0	1	2	0	12
OG0002815	1	0	0	2	1	1	1	0	0	0	1	0	0	1	1	0	1	0	1	1	0	12
OG0002816	1	0	0	2	1	1	1	0	0	0	1	0	0	1	1	0	1	0	1	1	0	12
OG0002817	1	0	0	1	1	1	1	0	0	1	1	1	0	0	1	1	1	0	1	0	0	12
OG0002818	1	0	0	0	0	1	0	0	1	1	1	1	0	0	1	1	1	2	1	0	0	12
OG0002819	1	0	1	0	1	1	1	0	0	1	1	0	1	1	1	0	1	0	0	1	0	12
OG0002820	1	0	0	0	0	1	1	0	0	1	1	1	0	1	1	1	1	0	1	1	0	12
OG0002821	1	0	0	1	0	1	0	1	0	1	1	1	0	0	1	1	1	0	1	0	1	12
OG0002822	1	0	0	2	1	0	0	0	0	0	0	1	0	2	0	1	0	1	0	3	0	12
OG0002823	1	0	0	0	0	1	0	0	0	1	1	0	1	1	1	1	1	0	1	1	1	12
OG0002824	1	1	0	1	0	1	0	0	0	1	1	1	0	0	1	0	1	0	1	0	2	12
OG0002825	1	0	0	1	0	1	0	1	1	1	1	1	0	0	1	1	1	0	1	0	0	12
OG0002826	0	1	0	2	1	0	1	0	0	0	0	0	1	1	0	1	0	2	0	1	1	12
OG0002827	0	1	0	3	2	0	1	0	0	0	0	1	0	2	0	0	0	0	0	2	0	12
OG0002828	0	1	0	1	1	1	1	0	0	1	1	1	0	0	1	1	1	1	0	0	0	12
OG0002829	0	1	0	1	1	0	1	1	1	0	0	1	0	1	0	1	0	2	0	1	0	12
OG0002830	0	1	1	0	1	0	1	1	1	0	0	1	1	1	0	0	0	1	0	1	1	12
OG0002831	0	1	1	1	1	0	1	0	0	0	0	1	1	1	0	1	0	2	0	1	0	12
OG0002832	0	0	1	1	1	1	1	1	0	1	1	0	0	1	1	0	0	0	1	1	0	12
OG0002833	0	0	6	0	0	0	1	1	0	0	0	0	4	0	0	0	0	0	0	0	0	12
OG0002834	0	0	0	0	1	0	2	1	0	1	0	0	1	1	0	1	0	2	0	1	1	12
OG0002835	0	0	0	0	0	0	0	0	9	0	0	0	0	0	1	0	1	0	0	0	1	12
OG0002836	1	0	0	1	0	1	0	0	0	1	1	1	0	0	1	1	1	1	1	0	0	11
OG0002837	1	0	0	0	0	1	0	0	1	1	1	1	0	0	1	1	1	1	1	0	0	11
OG0002838	1	0	1	0	0	1	0	0	0	1	1	1	0	0	1	1	1	0	1	0	1	11
OG0002839	1	0	0	1	1	0	1	0	0	1	0	1	0	1	0	0	1	1	1	1	0	11
OG0002840	1	0	0	0	0	1	0	1	0	1	1	0	0	0	1	1	1	2	1	0	0	11
OG0002841	1	0	0	0	0	1	0	1	0	1	1	1	0	0	1	1	1	1	1	0	0	11
OG0002842	1	0	0	0	0	1	0	0	0	1	1	1	0	1	1	1	1	0	1	1	0	11
OG0002843	1	0	0	0	0	1	0	0	0	1	1	1	0	1	1	1	1	0	1	1	0	11
OG0002844	1	0	0	1	0	1	0	0	0	1	1	1	0	0	1	1	1	1	1	0	0	11
OG0002845	1	0	0	0	0	1	0	0	0	1	1	1	0	0	1	2	1	0	1	0	1	11
OG0002846	2	0	0	0	0	1	0	0	0	1	1	0	0	0	1	0	2	0	2	0	1	11
OG0002847	1	0	0	1	0	1	0	0	0	1	1	1	0	0	1	1	1	0	1	0	1	11
OG0002848	1	1	0	0	0	1	0	0	0	1	1	2	0	0	1	1	1	0	1	0	0	11
OG0002849	2	0	0	0	0	1	0	0	0	1	1	0	0	0	1	1	1	0	1	0	2	11
OG0002850	1	0	0	1	0	1	0	0	0	1	1	1	0	0	1	1	1	0	1	0	1	11
OG0002851	1	0	0	1	0	1	0	0	0	1	1	1	0	0	1	1	1	0	1	0	1	11
OG0002852	1	1	1	2	0	0	0	2	0	1	0	0	1	0	0	0	1	0	1	0	0	11
OG0002853	1	0	0	0	0	1	0	1	0	1	1	1	0	0	1	1	1	0	1	0	1	11
OG0002854	1	0	0	0	0	1	0	1	0	1	1	1	0	0	1	1	1	0	1	0	1	11
OG0002855	1	0	0	0	0	1	0	1	0	1	1	1	0	0	1	1	1	0	1	0	1	11
OG0002856	1	0	0	0	0	1	0	0	1	1	1	1	0	0	1	1	1	1	1	0	0	11
OG0002857	1	0	0	0	1	1	1	0	0	1	1	0	0	1	1	0	1	0	1	1	0	11
OG0002858	1	0	0	0	0	1	0	0	1	1	1	1	0	0	1	1	1	0	1	0	1	11
OG0002859	1	0	0	1	1	1	0	0	0	1	1	0	0	1	1	0	1	0	1	1	0	11
OG0002860	1	0	3	2	1	0	1	0	0	0	0	0	0	1	0	0	1	0	0	1	0	11
OG0002861	1	0	2	0	2	0	2	0	0	0	0	0	1	1	0	0	0	1	0	1	0	11
OG0002862	2	0	1	1	0	1	0	0	0	1	1	0	0	0	1	1	1	0	1	0	0	11
OG0002863	1	0	0	0	1	1	1	0	0	1	1	0	0	1	1	1	0	0	0	1	1	11
OG0002864	1	0	0	0	1	1	1	0	0	1	1	0	0	1	1	0	1	0	1	1	0	11
OG0002865	1	0	0	0	0	1	0	2	0	1	1	1	0	0	1	1	1	0	1	0	0	11
OG0002866	1	0	0	1	0	0	0	1	1	1	0	1	0	1	0	0	1	1	1	1	0	11
OG0002867	1	0	0	1	0	1	1	1	0	1	1	0	0	1	1	0	1	0	0	1	0	11
OG0002868	1	0	0	0	0	2	0	0	0	1	2	1	0	0	2	0	1	0	1	0	0	11
OG0002869	1	0	0	0	1	1	1	0	0	1	1	0	0	1	1	0	1	0	1	1	0	11
OG0002870	1	0	0	0	1	1	1	0	0	1	1	1	0	0	1	1	1	0	1	0	0	11
OG0002871	1	0	0	1	1	0	1	0	0	0	1	0	0	2	0	0	1	0	1	2	0	11
OG0002872	1	0	0	1	0	1	0	1	0	1	1	1	0	0	1	1	1	0	1	0	0	11
OG0002873	1	0	0	1	0	1	0	0	0	1	1	1	0	0	1	1	1	1	1	0	0	11
OG0002874	1	0	0	0	0	0	1	0	1	0	0	1	0	2	0	1	1	2	0	1	0	11
OG0002875	1	1	0	1	1	0	1	0	0	0	0	0	0	1	0	0	1	2	1	1	0	11
OG0002876	1	0	0	0	0	1	0	0	1	1	1	2	0	0	1	1	1	0	1	0	0	11
OG0002877	1	1	1	1	1	0	1	1	0	1	0	0	1	0	0	0	1	0	1	0	0	11
OG0002878	1	0	0	0	1	1	1	0	0	1	1	0	0	1	1	0	1	0	1	1	0	11
OG0002879	1	0	0	0	0	1	0	0	1	1	1	1	0	0	1	1	1	1	1	0	0	11
OG0002880	1	1	0	1	0	1	0	1	0	1	1	1	0	0	1	0	1	0	1	0	0	11
OG0002881	1	0	0	0	0	1	0	1	0	1	1	1	0	0	1	1	2	0	1	0	0	11
OG0002882	1	0	0	1	0	1	0	1	0	1	1	0	0	0	1	1	1	1	1	0	0	11
OG0002883	1	0	0	1	0	1	0	1	0	1	1	1	0	0	1	1	1	0	1	0	0	11
OG0002884	1	0	1	0	0	1	0	0	1	1	1	1	0	0	1	1	1	0	1	0	0	11
OG0002885	1	0	0	0	0	1	0	1	0	1	1	0	0	0	1	1	1	1	1	0	1	11
OG0002886	1	0	0	0	0	1	0	1	0	1	1	0	0	0	1	1	1	1	1	0	1	11
OG0002887	1	0	0	0	0	1	0	1	0	1	1	0	0	0	1	1	1	1	1	0	1	11
OG0002888	1	0	0	0	0	1	0	1	0	1	1	0	0	0	1	1	1	1	1	0	1	11
OG0002889	1	0	0	0	0	1	0	1	0	1	1	0	0	0	1	1	1	1	1	0	1	11
OG0002890	1	0	0	0	0	1	0	1	0	1	1	0	0	0	1	1	1	1	1	0	1	11
OG0002891	1	0	0	0	0	1	0	1	0	1	1	0	0	0	1	1	1	1	1	0	1	11
OG0002892	1	0	0	0	0	1	0	1	0	1	1	0	0	0	1	1	1	1	1	0	1	11
OG0002893	1	0	0	0	0	1	0	1	0	1	1	0	0	0	1	1	1	1	1	0	1	11
OG0002894	1	0	0	1	0	1	0	0	1	1	1	1	0	0	1	1	1	0	1	0	0	11
OG0002895	1	0	0	1	0	1	0	0	1	1	1	1	0	0	1	1	1	0	1	0	0	11
OG0002896	1	0	0	0	0	1	0	1	0	1	1	1	0	0	1	2	1	0	1	0	0	11
OG0002897	1	1	0	1	0	1	0	0	0	1	1	1	0	0	1	1	1	0	1	0	0	11
OG0002898	1	0	0	0	1	1	1	0	0	1	1	0	0	1	1	0	1	0	1	1	0	11
OG0002899	1	0	0	0	0	1	0	1	1	1	1	1	0	0	1	1	1	0	1	0	0	11
OG0002900	1	0	1	1	0	1	0	0	0	1	1	0	1	0	1	0	1	0	1	0	1	11
OG0002901	1	0	0	0	0	1	0	0	0	1	1	1	0	0	1	1	1	0	1	0	2	11
OG0002902	1	0	0	2	0	1	0	0	0	1	1	1	0	0	1	1	1	0	1	0	0	11
OG0002903	1	0	0	1	1	0	1	0	1	1	0	0	0	1	0	0	1	1	1	1	0	11
OG0002904	1	0	0	1	0	1	0	1	0	1	1	1	0	0	1	1	1	0	1	0	0	11
OG0002905	1	0	0	1	0	1	0	0	0	1	1	1	0	0	1	1	1	0	1	0	1	11
OG0002906	1	0	0	0	1	1	1	0	0	1	1	1	0	0	1	0	1	1	1	0	0	11
OG0002907	1	0	0	1	1	0	1	0	0	1	0	1	0	1	0	1	1	0	1	1	0	11
OG0002908	1	0	0	1	0	1	0	1	0	1	1	1	0	0	1	1	1	0	1	0	0	11
OG0002909	1	0	0	0	0	1	0	0	1	1	1	1	0	0	1	1	1	1	1	0	0	11
OG0002910	1	1	0	0	0	1	0	0	1	1	1	1	0	0	1	1	1	0	1	0	0	11
OG0002911	1	0	0	0	1	1	1	1	0	1	1	0	0	0	1	1	1	0	1	0	0	11
OG0002912	1	0	0	0	1	1	1	1	0	1	1	0	0	0	1	1	1	0	1	0	0	11
OG0002913	1	0	0	0	1	1	1	1	0	1	1	0	0	0	1	1	1	0	1	0	0	11
OG0002914	1	0	0	0	1	1	1	1	0	1	1	0	0	0	1	1	1	0	1	0	0	11
OG0002915	1	0	0	0	1	1	1	1	0	1	1	0	0	0	1	1	1	0	1	0	0	11
OG0002916	1	0	0	0	1	1	1	1	0	1	1	0	0	0	1	1	1	0	1	0	0	11
OG0002917	1	0	0	0	1	1	1	1	0	1	1	0	0	0	1	1	1	0	1	0	0	11
OG0002918	1	0	0	0	1	1	1	1	0	1	1	0	0	0	1	1	1	0	1	0	0	11
OG0002919	1	0	0	0	1	1	1	1	0	1	1	0	0	0	1	1	1	0	1	0	0	11
OG0002920	1	0	0	0	1	1	1	1	0	1	1	0	0	0	1	1	1	0	1	0	0	11
OG0002921	1	0	0	0	1	1	1	1	0	1	1	0	0	0	1	1	1	0	1	0	0	11
OG0002922	1	0	0	0	1	1	1	1	0	1	1	0	0	0	1	1	1	0	1	0	0	11
OG0002923	1	0	0	0	1	1	1	1	0	1	1	0	0	0	1	1	1	0	1	0	0	11
OG0002924	1	0	0	1	0	1	0	0	0	1	1	1	0	1	1	0	1	0	1	1	0	11
OG0002925	1	0	1	0	0	1	0	1	0	1	1	0	1	0	1	0	1	0	1	0	1	11
OG0002926	1	0	0	1	0	1	0	0	1	1	1	1	0	0	1	1	1	0	1	0	0	11
OG0002927	1	0	0	1	0	1	0	0	0	1	1	1	0	0	1	1	1	0	1	0	1	11
OG0002928	1	1	1	1	0	0	0	1	0	1	0	1	0	0	0	2	1	0	1	0	0	11
OG0002929	1	0	0	1	0	1	0	0	1	1	1	1	0	0	1	1	1	0	1	0	0	11
OG0002930	1	0	0	0	0	1	0	1	0	1	1	1	0	0	1	1	1	0	1	0	1	11
OG0002931	1	0	1	0	0	1	0	0	0	1	1	1	1	0	1	1	1	0	1	0	0	11
OG0002932	1	0	0	1	0	1	0	1	1	1	1	1	0	0	1	0	1	0	1	0	0	11
OG0002933	1	1	0	1	0	1	0	0	1	1	1	0	0	0	1	0	1	0	1	0	1	11
OG0002934	1	0	0	0	0	1	0	0	1	1	1	1	0	0	1	1	1	1	1	0	0	11
OG0002935	1	0	0	0	0	1	0	1	0	1	1	1	0	0	1	1	1	1	1	0	0	11
OG0002936	1	0	0	0	0	1	0	0	1	1	1	1	1	0	1	1	1	0	1	0	0	11
OG0002937	1	0	0	0	0	1	0	0	0	1	1	1	0	1	1	1	1	0	1	1	0	11
OG0002938	1	0	0	1	0	1	0	0	1	1	1	0	0	1	1	0	1	0	1	0	1	11
OG0002939	1	0	0	0	0	1	0	1	0	1	1	1	0	0	1	1	1	1	1	0	0	11
OG0002940	1	0	1	0	0	1	0	2	0	1	1	0	1	0	1	0	1	0	1	0	0	11
OG0002941	1	0	0	1	1	1	1	1	0	1	1	0	0	0	1	0	1	0	1	0	0	11
OG0002942	1	0	0	1	0	1	0	0	1	1	1	1	0	0	1	1	1	0	1	0	0	11
OG0002943	1	0	0	1	0	1	0	0	1	1	1	1	0	0	1	1	1	0	1	0	0	11
OG0002944	0	1	0	2	1	0	1	0	1	0	0	0	0	1	0	2	0	0	0	1	1	11
OG0002945	0	1	1	1	1	0	1	0	1	0	0	0	1	1	0	0	0	1	0	1	1	11
OG0002946	0	1	0	1	1	0	1	1	1	0	0	0	1	1	0	0	0	1	0	1	1	11
OG0002947	0	1	1	0	0	0	0	3	1	0	0	1	0	0	0	2	0	2	0	0	0	11
OG0002948	0	1	1	1	1	0	1	0	1	0	0	0	1	1	0	0	0	1	0	1	1	11
OG0002949	0	0	3	1	0	0	0	0	0	0	0	0	1	0	0	0	0	0	0	0	6	11
OG0002950	0	0	2	3	1	0	1	0	0	0	0	1	0	1	0	1	0	0	0	1	0	11
OG0002951	0	0	1	1	1	1	1	1	0	0	0	0	1	1	2	0	0	0	0	1	0	11
OG0002952	0	0	1	1	1	0	1	1	0	0	0	0	0	2	0	0	0	0	0	2	2	11
OG0002953	0	0	1	1	2	0	1	0	1	0	0	0	0	1	0	0	0	2	0	1	1	11
OG0002954	0	0	1	1	2	0	1	0	1	0	0	0	0	1	0	0	0	2	0	1	1	11
OG0002955	0	0	1	1	1	0	0	0	0	0	0	0	0	1	2	0	1	1	1	0	2	11
OG0002956	0	0	1	2	1	0	1	0	0	0	0	1	0	1	0	1	0	2	0	1	0	11
OG0002957	0	0	0	2	4	0	3	0	0	0	0	0	0	1	0	0	0	0	0	1	0	11
OG0002958	0	0	0	1	2	0	2	0	1	0	0	1	0	1	0	1	0	0	0	1	1	11
OG0002959	0	0	0	1	1	1	2	0	2	0	1	0	1	0	1	1	0	0	0	0	0	11
OG0002960	0	0	0	0	2	0	2	0	0	0	0	0	0	2	0	0	3	0	0	2	0	11
OG0002961	0	0	0	0	1	1	1	0	0	1	1	0	2	1	1	0	0	0	0	1	1	11
OG0002962	1	0	0	0	0	1	0	0	1	1	1	1	0	0	1	1	1	0	1	0	0	10
OG0002963	1	0	0	0	0	1	0	0	0	1	1	1	0	0	1	1	1	0	1	0	1	10
OG0002964	1	0	0	0	0	1	0	0	0	1	1	1	0	0	1	1	1	0	1	0	1	10
OG0002965	1	0	0	0	1	1	0	1	0	1	1	0	0	0	1	1	1	0	1	0	0	10
OG0002966	1	1	0	0	0	1	0	0	1	1	1	0	0	0	1	0	1	0	1	0	1	10
OG0002967	1	0	0	1	1	0	0	0	0	1	0	1	0	1	0	0	1	0	1	1	1	10
OG0002968	1	0	0	0	0	1	0	0	0	1	1	1	0	0	1	1	1	0	1	0	1	10
OG0002969	1	0	0	0	0	1	0	0	0	1	1	1	0	0	1	1	1	0	1	0	1	10
OG0002970	1	0	0	1	0	1	0	0	0	1	1	1	0	0	1	1	1	0	1	0	0	10
OG0002971	1	0	0	1	0	1	0	0	0	1	1	1	0	0	1	1	1	0	1	0	0	10
OG0002972	1	0	0	1	0	1	0	0	0	1	1	1	0	0	1	1	1	0	1	0	0	10
OG0002973	1	0	0	0	0	1	0	0	0	1	1	1	0	0	1	1	1	1	1	0	0	10
OG0002974	1	0	0	0	0	0	0	0	0	1	0	1	1	1	1	1	1	0	1	1	0	10
OG0002975	1	0	0	0	0	0	0	0	0	1	0	1	1	1	1	1	1	0	1	1	0	10
OG0002976	1	0	0	0	0	1	0	1	0	1	1	1	0	0	1	1	1	0	1	0	0	10
OG0002977	1	0	0	0	0	1	0	0	0	1	1	1	0	0	1	1	1	1	1	0	0	10
OG0002978	1	0	0	0	0	1	0	0	0	1	1	1	0	0	1	1	1	1	1	0	0	10
OG0002979	1	0	0	0	0	1	0	0	0	1	1	1	0	0	1	1	1	0	1	0	1	10
OG0002980	1	0	0	0	0	1	0	1	0	1	1	1	0	0	1	1	1	0	1	0	0	10
OG0002981	1	0	0	1	0	1	0	1	0	1	1	0	0	0	1	1	1	0	1	0	0	10
OG0002982	1	0	0	1	0	1	0	1	0	1	1	1	0	0	1	0	1	0	1	0	0	10
OG0002983	1	0	0	1	0	1	0	1	0	1	1	1	0	0	1	0	1	0	1	0	0	10
OG0002984	1	0	0	0	0	1	0	0	0	1	1	1	0	0	1	1	1	0	1	0	1	10
OG0002985	1	0	0	1	0	1	0	0	0	1	1	0	0	0	1	1	1	0	1	0	1	10
OG0002986	1	0	0	0	1	1	0	0	0	1	1	0	0	0	1	1	1	0	2	0	0	10
OG0002987	1	0	0	0	0	1	0	0	0	1	1	1	0	0	1	1	1	0	1	0	1	10
OG0002988	1	0	0	1	0	1	0	0	0	1	1	1	0	0	1	0	1	1	1	0	0	10
OG0002989	1	0	0	1	0	1	0	0	0	1	1	1	0	0	1	1	1	0	1	0	0	10
OG0002990	1	0	0	0	0	1	0	0	0	1	1	1	0	0	1	1	1	0	1	0	1	10
OG0002991	1	0	0	0	0	1	0	0	1	1	1	1	0	0	1	1	1	0	1	0	0	10
OG0002992	1	0	1	1	1	1	1	0	0	0	1	0	0	0	1	0	1	0	1	0	0	10
OG0002993	1	0	0	0	0	1	0	0	0	1	1	1	0	0	1	1	1	0	1	0	1	10
OG0002994	1	0	0	0	0	1	0	0	0	1	1	1	0	0	1	1	1	0	1	0	1	10
OG0002995	1	0	0	0	0	1	0	1	0	1	1	1	0	0	1	1	1	0	1	0	0	10
OG0002996	2	0	0	1	0	1	0	0	0	1	1	0	0	0	1	0	2	0	1	0	0	10
OG0002997	1	0	0	4	1	0	1	0	0	0	0	0	0	1	0	0	1	0	0	1	0	10
OG0002998	1	0	0	1	0	1	0	0	1	1	1	1	0	0	1	0	1	0	1	0	0	10
OG0002999	1	0	0	0	0	1	0	0	0	2	1	1	0	0	1	1	1	0	1	0	0	10
OG0003000	1	0	0	0	0	1	0	0	0	1	1	1	0	0	1	1	1	1	1	0	0	10
OG0003001	1	0	0	0	0	1	0	1	0	1	1	1	0	0	1	0	1	0	1	0	1	10
OG0003002	1	0	0	1	0	1	0	0	0	1	1	1	0	0	1	1	1	0	1	0	0	10
OG0003003	1	0	0	1	1	0	1	0	0	1	0	0	0	1	0	0	1	0	1	1	1	10
OG0003004	1	0	0	1	1	1	1	0	0	1	0	0	0	1	0	0	1	0	1	1	0	10
OG0003005	1	0	2	0	0	1	0	0	0	0	1	1	0	0	1	0	1	1	1	0	0	10
OG0003006	1	0	0	0	0	1	0	1	0	1	1	1	0	0	1	1	1	0	1	0	0	10
OG0003007	1	0	0	0	0	1	0	0	1	1	1	1	0	0	1	1	1	0	1	0	0	10
OG0003008	1	0	0	0	0	1	0	0	1	1	1	1	0	0	1	1	1	0	1	0	0	10
OG0003009	2	0	0	0	0	1	0	0	0	1	1	0	0	0	1	0	1	1	1	0	1	10
OG0003010	1	0	0	0	0	2	0	0	1	2	1	0	0	0	1	0	1	0	1	0	0	10
OG0003011	1	0	0	0	0	1	0	0	1	1	1	1	0	0	1	1	1	0	1	0	0	10
OG0003012	1	0	0	0	0	1	0	1	0	1	1	1	0	0	1	1	1	0	1	0	0	10
OG0003013	1	0	0	1	0	1	0	0	0	1	1	1	0	0	1	1	1	0	1	0	0	10
OG0003014	1	0	0	0	0	1	0	1	0	1	1	1	0	0	1	1	1	0	1	0	0	10
OG0003015	1	0	0	1	1	0	1	0	0	1	0	0	0	1	0	1	1	0	1	1	0	10
OG0003016	1	0	0	0	1	1	1	0	0	1	1	0	0	0	1	0	1	0	1	0	1	10
OG0003017	1	0	0	1	0	1	0	0	0	1	1	1	0	0	1	1	1	0	1	0	0	10
OG0003018	1	1	0	0	0	1	0	0	0	1	1	1	0	0	1	1	1	0	1	0	0	10
OG0003019	1	0	0	0	0	1	0	1	1	1	1	1	0	0	1	0	1	0	1	0	0	10
OG0003020	1	0	0	0	0	1	0	1	0	1	1	0	0	0	2	0	1	1	1	0	0	10
OG0003021	1	0	0	1	1	1	0	0	0	0	1	0	0	1	1	0	1	0	1	1	0	10
OG0003022	1	0	0	0	0	1	0	0	0	1	1	1	0	0	1	1	1	1	1	0	0	10
OG0003023	1	0	0	0	0	1	0	1	0	1	1	1	0	0	1	1	1	0	1	0	0	10
OG0003024	1	0	0	0	0	1	0	1	0	1	1	1	0	0	1	1	1	0	1	0	0	10
OG0003025	1	0	0	0	0	0	0	0	1	1	0	2	0	0	0	1	1	1	1	0	1	10
OG0003026	1	0	0	0	0	1	0	1	0	1	1	1	0	0	1	1	1	0	1	0	0	10
OG0003027	1	0	1	1	1	0	0	0	1	1	0	0	0	0	0	1	1	1	1	0	0	10
OG0003028	1	0	0	0	0	1	0	0	0	1	1	1	0	0	1	1	1	0	1	0	1	10
OG0003029	1	0	1	1	1	0	0	1	0	0	0	0	1	1	0	1	1	0	0	1	0	10
OG0003030	1	0	0	1	1	0	0	0	0	1	0	1	0	1	0	1	1	0	1	1	0	10
OG0003031	1	0	0	0	0	1	0	1	0	1	1	1	0	0	1	1	1	0	1	0	0	10
OG0003032	1	0	0	0	0	1	0	1	0	1	1	1	0	0	1	1	1	0	1	0	0	10
OG0003033	1	0	0	1	0	1	0	1	0	1	1	0	0	0	1	0	1	1	1	0	0	10
OG0003034	1	0	0	0	0	1	0	1	0	1	1	1	0	0	1	1	1	0	1	0	0	10
OG0003035	1	0	1	1	1	0	1	0	0	1	0	0	0	1	0	0	1	0	1	1	0	10
OG0003036	1	0	1	0	0	1	0	1	0	1	1	0	1	0	1	0	1	0	1	0	0	10
OG0003037	1	0	0	1	0	1	0	0	0	1	1	0	0	1	1	0	1	0	1	1	0	10
OG0003038	1	0	0	1	0	1	1	1	0	0	1	0	1	0	1	0	1	0	1	0	0	10
OG0003039	1	0	1	1	1	0	1	0	0	0	1	0	0	0	0	0	1	0	1	0	2	10
OG0003040	1	0	0	0	0	1	0	1	0	1	1	1	0	0	1	1	1	0	1	0	0	10
OG0003041	1	0	0	0	0	1	0	0	0	1	1	0	0	1	1	1	1	0	1	1	0	10
OG0003042	1	0	0	0	0	1	0	0	0	1	1	0	0	1	1	1	1	0	1	1	0	10
OG0003043	1	0	0	0	0	1	0	0	0	1	1	0	0	1	1	1	1	0	1	1	0	10
OG0003044	1	0	0	0	0	1	0	0	0	1	1	1	0	0	1	1	1	1	1	0	0	10
OG0003045	1	0	0	0	0	1	0	1	0	1	1	1	0	0	1	1	1	0	1	0	0	10
OG0003046	1	1	0	0	1	0	1	1	0	0	0	0	0	1	0	2	1	0	0	1	0	10
OG0003047	1	0	0	1	1	1	1	0	0	1	1	0	0	0	1	0	1	0	1	0	0	10
OG0003048	1	0	1	0	0	1	0	0	0	1	1	1	0	0	1	1	1	0	1	0	0	10
OG0003049	1	0	0	1	0	1	0	0	0	1	1	1	0	0	1	1	1	0	1	0	0	10
OG0003050	1	0	0	0	0	1	0	1	0	1	1	1	0	0	1	1	1	0	1	0	0	10
OG0003051	1	0	0	2	1	0	1	0	0	0	0	0	0	1	0	0	2	0	1	1	0	10
OG0003052	1	0	0	0	1	1	1	1	0	1	1	0	0	0	1	0	1	0	1	0	0	10
OG0003053	1	2	1	0	0	0	0	0	0	0	0	1	2	0	0	1	1	0	1	0	0	10
OG0003054	2	0	0	1	0	0	0	0	0	0	0	1	0	0	1	2	1	0	1	1	0	10
OG0003055	1	0	0	2	0	1	0	0	0	1	1	0	0	0	1	0	1	0	1	0	1	10
OG0003056	1	0	0	0	0	1	0	0	1	1	1	1	0	0	1	1	1	0	1	0	0	10
OG0003057	1	0	0	0	0	1	0	1	0	1	1	1	0	0	1	1	1	0	1	0	0	10
OG0003058	1	0	0	0	0	1	0	1	0	1	1	1	0	0	1	1	1	0	1	0	0	10
OG0003059	1	0	0	0	0	1	1	1	1	1	1	0	0	0	1	0	1	0	1	0	0	10
OG0003060	1	0	1	0	0	1	0	0	0	1	1	0	0	1	1	0	1	0	1	1	0	10
OG0003061	1	0	0	1	1	0	1	0	0	1	0	1	0	1	0	0	1	0	1	1	0	10
OG0003062	1	0	0	1	0	1	0	0	0	1	1	1	0	0	1	1	1	0	1	0	0	10
OG0003063	1	0	0	1	0	1	0	0	0	1	1	1	0	0	1	1	1	0	1	0	0	10
OG0003064	1	0	0	0	0	1	0	0	0	1	1	0	0	1	1	0	1	1	0	1	1	10
OG0003065	1	0	0	1	0	1	0	0	0	1	1	1	0	0	1	1	1	0	1	0	0	10
OG0003066	1	0	0	1	0	1	0	0	0	1	1	1	0	0	1	1	1	0	1	0	0	10
OG0003067	1	0	0	0	0	1	1	0	0	1	1	1	0	0	1	0	1	0	2	0	0	10
OG0003068	1	0	0	1	0	1	0	0	1	1	1	0	0	0	1	1	1	0	1	0	0	10
OG0003069	0	1	1	1	1	0	1	0	0	0	0	0	1	1	0	0	0	1	0	1	1	10
OG0003070	0	1	1	1	1	0	1	0	0	0	0	1	1	1	0	0	0	1	0	1	0	10
OG0003071	0	1	1	1	1	1	1	0	0	0	1	0	0	1	1	0	0	0	0	1	0	10
OG0003072	0	1	1	1	1	1	1	0	0	0	1	0	0	1	1	0	0	0	0	1	0	10
OG0003073	0	1	1	0	0	0	0	0	0	1	0	1	2	0	0	1	0	2	1	0	0	10
OG0003074	0	1	1	1	1	0	1	0	1	0	0	0	1	1	0	0	0	0	0	1	1	10
OG0003075	0	1	1	1	0	0	0	1	1	0	0	1	1	0	0	1	0	1	0	0	1	10
OG0003076	0	0	1	1	1	0	1	1	0	0	0	0	1	1	0	1	0	0	0	1	1	10
OG0003077	0	0	1	1	1	0	1	1	1	0	0	1	1	0	0	1	0	1	0	0	0	10
OG0003078	0	0	1	1	1	0	1	1	0	0	0	0	1	2	0	0	1	0	0	1	0	10
OG0003079	0	0	0	2	2	0	2	0	0	0	0	0	0	2	0	0	0	0	0	2	0	10
OG0003080	0	0	0	1	1	1	1	1	0	1	1	0	0	0	1	0	0	0	1	0	1	10
OG0003081	0	0	0	1	1	0	1	0	1	0	0	1	0	1	0	1	0	2	0	1	0	10
OG0003082	0	0	0	1	1	1	1	0	0	1	1	0	0	1	1	0	0	0	1	1	0	10
OG0003083	0	0	0	0	1	1	1	1	0	1	1	0	0	0	1	0	1	2	0	0	0	10
OG0003084	0	0	0	0	2	0	2	0	0	0	0	0	0	2	0	0	0	2	0	2	0	10
OG0003085	0	0	0	0	1	1	1	0	0	1	1	0	1	1	1	0	0	0	0	1	1	10
OG0003086	0	0	0	0	1	1	1	0	0	1	1	0	1	1	1	0	0	0	0	1	1	10
OG0003087	0	0	0	0	1	1	1	0	0	1	1	0	0	1	1	1	0	0	0	1	1	10
OG0003088	0	0	0	0	1	1	1	0	0	1	1	0	0	1	1	1	0	0	0	1	1	10
OG0003089	0	0	0	0	1	1	1	0	0	1	1	0	0	1	1	1	0	0	0	1	1	10
OG0003090	0	0	0	0	0	1	0	1	1	1	1	1	1	0	1	1	0	0	0	0	1	10
OG0003091	0	0	0	0	0	0	0	1	1	0	0	1	1	0	0	2	0	2	0	0	2	10
OG0003092	0	0	0	0	0	0	0	0	8	0	0	0	0	0	1	0	0	0	0	0	1	10
OG0003093	1	0	0	0	0	1	0	0	0	1	1	1	0	0	1	1	1	0	1	0	0	9
OG0003094	1	0	0	0	0	1	0	0	0	1	1	0	0	0	1	1	1	0	1	0	1	9
OG0003095	1	0	0	0	0	1	0	0	0	1	1	1	0	0	1	1	1	0	1	0	0	9
OG0003096	1	0	0	0	0	1	0	0	0	1	1	1	0	0	1	1	1	0	1	0	0	9
OG0003097	1	0	0	1	1	0	0	0	0	1	0	1	0	1	0	0	1	0	1	1	0	9
OG0003098	1	0	0	0	0	1	0	0	0	1	1	1	0	0	1	1	1	0	1	0	0	9
OG0003099	1	0	0	0	0	1	0	0	0	1	1	1	0	0	1	1	1	0	1	0	0	9
OG0003100	1	0	0	0	0	1	0	0	0	1	1	1	0	0	1	1	1	0	1	0	0	9
OG0003101	1	0	0	0	0	1	0	0	0	1	1	0	0	0	1	1	1	0	1	0	1	9
OG0003102	1	0	1	0	0	1	0	0	0	1	1	0	0	0	1	1	1	0	1	0	0	9
OG0003103	1	0	0	0	0	1	0	0	0	1	1	1	0	0	2	0	1	0	1	0	0	9
OG0003104	1	0	0	0	0	1	0	0	0	1	1	0	0	0	1	1	1	0	1	0	1	9
OG0003105	1	0	0	0	0	1	0	0	1	1	1	0	0	0	1	1	1	0	1	0	0	9
OG0003106	1	0	0	0	0	1	0	0	0	1	1	1	0	0	1	1	1	0	1	0	0	9
OG0003107	1	0	0	0	0	1	0	1	0	1	1	1	0	0	1	0	1	0	1	0	0	9
OG0003108	1	1	0	0	0	1	0	0	0	1	1	0	0	0	1	1	1	0	1	0	0	9
OG0003109	1	1	0	0	0	0	1	1	1	0	0	1	1	0	0	0	1	0	1	0	0	9
OG0003110	1	1	0	0	0	1	0	1	0	1	1	0	0	0	1	0	1	0	1	0	0	9
OG0003111	2	0	0	0	1	1	1	0	0	0	1	0	0	0	1	0	1	0	0	0	1	9
OG0003112	1	0	0	0	0	1	0	0	0	1	1	1	0	0	1	1	1	0	1	0	0	9
OG0003113	1	0	0	0	0	1	0	0	0	1	1	1	0	0	1	1	1	0	1	0	0	9
OG0003114	1	0	0	1	0	1	0	0	0	1	1	1	0	0	1	0	1	0	1	0	0	9
OG0003115	1	0	0	0	0	1	0	0	0	1	1	1	0	0	1	1	1	0	1	0	0	9
OG0003116	1	0	0	0	0	1	0	0	0	1	1	1	0	0	1	1	1	0	1	0	0	9
OG0003117	1	0	0	0	0	1	0	0	0	1	1	1	0	0	1	1	1	0	1	0	0	9
OG0003118	1	0	0	0	0	1	0	0	1	0	1	1	0	0	1	1	1	0	1	0	0	9
OG0003119	1	0	0	0	0	1	0	0	0	1	1	1	0	0	1	1	1	0	1	0	0	9
OG0003120	1	0	0	2	1	0	1	0	2	0	0	0	0	0	0	0	1	1	0	0	0	9
OG0003121	1	0	0	0	0	1	0	0	0	1	1	1	0	0	1	1	1	0	1	0	0	9
OG0003122	1	0	0	0	0	1	0	0	0	1	1	1	0	0	1	1	1	0	1	0	0	9
OG0003123	1	0	0	0	0	1	0	0	0	1	1	1	0	0	1	1	1	0	1	0	0	9
OG0003124	1	0	0	0	0	1	0	0	0	1	1	1	0	0	1	1	1	0	1	0	0	9
OG0003125	1	0	0	0	0	1	0	1	0	1	1	1	0	0	1	0	1	0	1	0	0	9
OG0003126	1	0	0	0	0	1	0	0	0	1	1	1	0	0	1	1	1	0	1	0	0	9
OG0003127	1	0	0	0	0	1	0	0	0	1	1	0	0	0	1	1	1	0	1	0	1	9
OG0003128	1	0	0	0	1	0	1	2	0	0	0	0	0	1	0	0	1	0	1	1	0	9
OG0003129	1	0	0	1	1	0	1	0	0	1	0	0	0	1	0	0	1	0	1	1	0	9
OG0003130	1	1	0	0	0	0	0	0	1	1	0	1	0	0	0	1	1	1	1	0	0	9
OG0003131	1	0	0	0	0	1	0	0	0	1	1	1	0	0	1	1	1	0	1	0	0	9
OG0003132	1	0	1	0	0	1	0	1	0	1	1	0	0	0	1	0	1	0	1	0	0	9
OG0003133	1	0	0	0	0	1	0	0	0	1	1	1	0	0	1	1	1	0	1	0	0	9
OG0003134	1	0	0	0	0	1	0	1	1	1	1	1	0	0	1	0	1	0	0	0	0	9
OG0003135	1	0	0	1	1	0	1	0	0	1	0	0	0	1	0	0	1	0	1	1	0	9
OG0003136	1	0	0	0	0	1	0	0	0	1	1	1	0	0	1	1	1	0	1	0	0	9
OG0003137	1	0	0	0	0	1	0	2	0	1	2	0	0	0	1	0	1	0	0	0	0	9
OG0003138	1	0	0	1	0	1	0	0	0	1	1	0	0	0	1	1	1	0	1	0	0	9
OG0003139	1	0	0	1	0	1	0	0	0	1	1	0	0	0	1	1	1	0	1	0	0	9
OG0003140	1	0	0	2	1	0	0	0	0	0	0	1	0	0	1	1	1	1	0	0	0	9
OG0003141	1	0	0	1	1	1	1	0	0	0	1	0	0	0	1	0	1	0	1	0	0	9
OG0003142	2	0	0	0	0	1	0	1	0	0	0	0	1	1	1	0	0	2	0	0	0	9
OG0003143	1	0	0	0	0	1	0	0	0	1	1	1	0	0	1	1	1	0	1	0	0	9
OG0003144	1	0	0	0	0	1	0	0	0	1	1	1	0	0	1	1	1	0	1	0	0	9
OG0003145	1	0	0	0	1	1	1	0	0	1	1	0	0	0	1	0	1	0	1	0	0	9
OG0003146	1	0	0	0	0	1	0	0	0	1	1	1	0	0	1	0	1	0	1	0	1	9
OG0003147	1	0	0	1	0	1	0	1	0	1	1	0	0	0	1	0	1	0	1	0	0	9
OG0003148	1	0	0	0	0	1	0	0	0	1	1	1	0	0	1	1	1	0	1	0	0	9
OG0003149	1	0	0	0	0	1	0	0	0	1	1	1	0	0	1	1	1	0	1	0	0	9
OG0003150	1	0	1	0	0	0	0	0	0	1	0	1	1	0	0	1	1	0	1	0	1	9
OG0003151	1	0	0	0	0	1	0	0	0	1	1	0	0	0	1	0	1	1	1	0	1	9
OG0003152	1	0	0	0	0	1	0	0	0	1	1	1	0	0	1	1	1	0	1	0	0	9
OG0003153	1	0	1	0	0	1	0	0	0	1	1	0	1	0	1	0	1	0	1	0	0	9
OG0003154	1	0	0	0	0	1	0	1	0	1	1	1	0	0	1	0	1	0	1	0	0	9
OG0003155	1	0	0	1	0	1	0	0	0	1	1	0	0	0	1	1	1	0	1	0	0	9
OG0003156	1	0	0	0	0	1	0	0	0	1	1	1	0	0	1	1	1	0	1	0	0	9
OG0003157	1	0	0	0	0	1	0	0	0	1	1	1	0	0	1	1	1	0	1	0	0	9
OG0003158	1	0	0	0	0	0	0	0	1	1	0	1	0	0	0	1	1	1	1	0	1	9
OG0003159	1	0	0	0	0	1	0	1	0	1	1	0	1	0	1	0	1	0	1	0	0	9
OG0003160	1	0	0	0	0	1	0	0	0	1	1	1	0	0	1	1	1	0	1	0	0	9
OG0003161	1	1	0	1	0	1	0	0	0	1	1	0	0	0	1	0	1	0	1	0	0	9
OG0003162	1	0	0	1	0	1	1	0	0	1	1	0	0	0	1	0	1	0	1	0	0	9
OG0003163	1	0	1	1	1	0	0	0	0	0	0	0	1	1	0	1	1	0	0	1	0	9
OG0003164	1	0	0	0	0	1	0	0	0	1	1	1	0	0	1	1	1	0	1	0	0	9
OG0003165	1	0	0	0	0	1	0	0	0	1	1	1	0	0	1	1	1	0	1	0	0	9
OG0003166	1	0	0	0	0	1	0	1	1	1	1	1	0	0	1	0	1	0	0	0	0	9
OG0003167	1	0	0	1	0	1	0	0	1	1	1	0	0	0	1	0	1	0	1	0	0	9
OG0003168	1	0	0	0	0	1	0	0	0	1	1	1	0	0	1	1	1	0	1	0	0	9
OG0003169	1	1	0	0	0	0	0	1	0	1	0	0	0	1	0	1	1	0	1	1	0	9
OG0003170	1	0	0	0	0	1	0	0	0	1	1	1	0	0	1	1	1	0	1	0	0	9
OG0003171	1	0	0	0	0	1	0	0	0	1	1	1	0	0	1	1	1	0	1	0	0	9
OG0003172	1	0	0	1	1	0	1	0	0	1	0	0	0	1	0	0	1	0	1	1	0	9
OG0003173	3	0	0	0	0	0	0	0	0	1	0	0	0	0	0	0	2	0	3	0	0	9
OG0003174	1	0	0	0	0	1	0	0	0	1	1	1	0	0	1	1	1	0	1	0	0	9
OG0003175	1	0	0	0	0	1	0	0	0	1	1	1	0	0	1	1	1	0	1	0	0	9
OG0003176	1	0	0	0	0	1	0	1	1	1	1	0	0	0	1	0	1	0	1	0	0	9
OG0003177	1	0	0	0	0	1	0	0	0	1	1	1	0	0	1	1	1	0	1	0	0	9
OG0003178	1	0	0	0	0	1	0	0	0	1	1	1	0	0	1	1	1	0	1	0	0	9
OG0003179	1	0	0	0	0	1	1	0	0	1	1	1	0	0	1	0	1	0	1	0	0	9
OG0003180	1	0	0	1	0	0	0	0	1	0	0	1	0	1	0	0	1	0	1	1	1	9
OG0003181	1	1	0	1	0	1	0	0	0	1	1	0	0	0	1	0	1	0	1	0	0	9
OG0003182	1	1	0	0	0	1	0	0	1	0	1	0	0	1	1	0	1	0	0	1	0	9
OG0003183	1	0	0	1	0	1	0	1	0	1	1	0	0	0	1	0	1	0	1	0	0	9
OG0003184	1	0	0	0	0	1	0	0	0	1	1	0	0	1	1	0	1	0	1	1	0	9
OG0003185	1	0	0	1	0	1	0	1	0	1	1	0	0	0	1	0	1	0	1	0	0	9
OG0003186	1	0	0	0	0	1	0	1	0	1	1	1	0	1	1	0	1	0	0	0	0	9
OG0003187	1	0	0	0	0	1	0	0	0	1	1	1	0	0	1	1	1	0	1	0	0	9
OG0003188	1	1	0	0	1	0	1	1	0	0	0	0	0	1	0	1	1	0	0	1	0	9
OG0003189	1	0	0	0	3	0	0	0	2	0	0	0	0	2	0	0	0	0	0	0	1	9
OG0003190	1	0	0	0	3	0	0	0	2	0	0	0	0	2	0	0	0	0	0	0	1	9
OG0003191	1	0	0	1	0	1	0	0	0	1	1	0	0	0	1	0	1	0	0	0	2	9
OG0003192	1	0	0	0	0	1	0	0	0	1	1	1	0	0	1	1	1	0	1	0	0	9
OG0003193	1	0	1	0	0	1	0	1	0	1	1	0	0	0	1	0	1	0	1	0	0	9
OG0003194	1	0	0	0	0	1	0	0	0	1	1	0	0	1	1	0	1	0	1	1	0	9
OG0003195	1	0	0	0	0	1	0	0	0	1	1	1	0	0	1	1	1	0	1	0	0	9
OG0003196	1	0	0	0	0	1	0	0	0	1	1	1	0	0	1	1	1	0	1	0	0	9
OG0003197	1	0	0	1	0	1	0	0	1	0	1	1	0	0	1	0	1	0	1	0	0	9
OG0003198	1	0	0	1	1	0	1	1	0	1	0	0	0	0	1	0	1	1	0	0	0	9
OG0003199	1	0	0	0	0	1	0	0	0	1	1	1	0	0	1	1	1	0	1	0	0	9
OG0003200	1	0	0	0	0	1	0	0	0	1	1	1	0	0	1	1	1	0	1	0	0	9
OG0003201	1	0	0	0	0	1	0	0	0	1	1	1	0	0	1	1	1	0	1	0	0	9
OG0003202	1	0	0	0	0	1	0	0	0	1	1	1	0	0	1	1	1	0	1	0	0	9
OG0003203	1	0	0	0	0	1	0	0	0	1	1	1	0	0	1	1	1	0	1	0	0	9
OG0003204	1	0	0	0	0	1	0	0	0	1	1	1	0	0	1	1	1	0	1	0	0	9
OG0003205	1	0	0	0	0	1	0	0	0	1	1	0	0	1	1	0	1	0	1	1	0	9
OG0003206	1	0	0	0	0	1	0	0	0	1	1	1	0	0	1	0	1	0	1	0	1	9
OG0003207	1	0	0	0	0	1	0	0	0	1	1	1	0	0	1	1	1	0	1	0	0	9
OG0003208	1	0	0	1	0	1	0	0	0	0	0	0	0	1	1	1	1	1	0	1	0	9
OG0003209	1	0	0	1	0	1	0	0	0	1	1	1	0	0	1	0	1	0	1	0	0	9
OG0003210	1	0	0	0	0	1	0	0	0	1	1	0	0	0	1	1	2	0	1	0	0	9
OG0003211	0	1	0	0	0	1	0	0	1	1	1	0	0	1	1	1	0	0	0	1	0	9
OG0003212	0	1	1	1	1	0	1	0	0	0	0	1	0	1	0	0	0	1	0	1	0	9
OG0003213	0	1	1	1	1	0	1	0	0	0	1	0	0	1	1	0	0	0	0	1	0	9
OG0003214	0	1	1	1	1	0	1	0	0	0	1	0	0	1	1	0	0	0	0	1	0	9
OG0003215	0	1	1	1	1	0	1	1	0	0	0	0	1	0	0	0	0	1	0	0	1	9
OG0003216	0	1	2	1	1	0	1	0	0	0	0	0	1	1	0	0	0	0	0	1	0	9
OG0003217	0	1	2	1	1	0	1	0	0	0	0	0	1	1	0	0	0	0	0	1	0	9
OG0003218	0	1	2	1	1	0	1	0	0	0	0	0	1	1	0	0	0	0	0	1	0	9
OG0003219	0	1	1	0	2	0	2	0	0	0	0	0	1	1	0	0	0	0	0	1	0	9
OG0003220	0	1	2	1	1	0	1	0	0	0	0	0	1	1	0	0	0	0	0	1	0	9
OG0003221	0	1	0	0	0	0	1	0	0	0	0	0	0	1	0	1	0	3	0	1	1	9
OG0003222	0	0	1	0	0	0	0	0	0	0	0	2	1	0	0	4	0	1	0	0	0	9
OG0003223	0	0	2	1	1	0	1	0	1	0	0	0	1	1	0	0	0	0	0	1	0	9
OG0003224	0	0	3	0	1	0	1	0	0	0	0	0	2	1	0	0	0	0	0	1	0	9
OG0003225	0	0	1	2	2	0	1	0	0	0	0	0	0	1	0	0	0	0	1	1	0	9
OG0003226	0	0	1	1	0	1	0	0	0	0	0	1	2	0	0	1	0	1	0	1	0	9
OG0003227	0	0	1	1	1	0	1	0	0	0	0	0	0	1	0	0	1	1	1	1	0	9
OG0003228	0	0	1	1	2	0	0	0	0	0	0	0	0	0	2	0	1	1	1	0	0	9
OG0003229	0	0	1	1	1	0	2	0	0	0	1	0	1	0	0	0	0	1	0	1	0	9
OG0003230	0	0	0	2	1	0	0	0	0	0	0	0	0	2	0	1	0	1	0	2	0	9
OG0003231	0	0	0	1	1	0	1	0	1	0	0	1	0	1	0	1	0	0	0	1	1	9
OG0003232	0	0	0	1	1	1	1	0	0	0	1	0	1	1	1	0	0	0	0	1	0	9
OG0003233	0	0	0	1	1	1	1	2	0	0	1	0	0	0	1	1	0	0	0	0	0	9
OG0003234	0	0	0	1	1	0	1	1	1	0	0	0	0	1	0	0	0	2	0	1	0	9
OG0003235	0	0	0	1	1	0	1	1	1	0	0	0	0	1	0	0	0	1	0	1	1	9
OG0003236	0	0	0	0	2	1	2	0	0	1	0	0	0	1	1	1	0	0	0	0	0	9
OG0003237	0	0	0	0	1	1	1	1	1	1	1	0	0	0	1	0	0	0	0	0	1	9
OG0003238	0	0	0	0	0	2	0	0	0	0	1	0	0	0	2	1	1	0	1	0	1	9
OG0003239	1	0	0	1	0	0	0	0	0	1	0	1	0	0	0	1	1	1	1	0	0	8
OG0003240	1	0	0	0	0	1	0	0	0	1	1	1	0	0	1	0	1	0	1	0	0	8
OG0003241	1	0	0	0	0	1	0	0	0	0	1	1	0	0	1	1	1	0	1	0	0	8
OG0003242	1	0	0	0	0	1	0	0	0	0	1	1	0	0	1	0	1	0	1	0	1	8
OG0003243	1	0	0	1	0	1	0	0	0	1	1	0	0	0	1	0	1	0	1	0	0	8
OG0003244	1	0	0	0	0	1	0	0	1	1	0	1	0	0	0	1	1	0	1	0	0	8
OG0003245	1	0	0	1	0	1	0	0	0	1	1	0	0	0	1	0	1	0	1	0	0	8
OG0003246	1	0	1	0	1	1	0	0	0	0	0	1	0	0	1	0	1	0	1	0	0	8
OG0003247	1	0	0	0	0	1	0	0	0	1	1	0	0	0	1	1	1	0	1	0	0	8
OG0003248	1	1	0	1	1	0	1	0	0	0	0	0	0	1	0	0	1	0	0	1	0	8
OG0003249	1	0	0	1	0	1	0	0	0	1	1	0	0	0	1	0	1	0	1	0	0	8
OG0003250	1	0	0	0	0	1	0	1	0	1	1	0	0	0	1	0	1	0	1	0	0	8
OG0003251	1	0	0	1	1	0	1	0	0	0	0	1	0	0	0	1	1	0	1	0	0	8
OG0003252	1	0	0	0	0	1	0	0	1	1	1	0	0	0	1	0	1	0	1	0	0	8
OG0003253	1	0	0	0	1	0	2	1	0	1	0	0	0	1	0	0	0	0	0	1	0	8
OG0003254	1	0	0	0	0	0	0	0	0	0	0	1	1	0	0	1	1	1	2	0	0	8
OG0003255	1	0	0	0	0	1	0	1	0	1	1	0	0	0	1	0	1	0	1	0	0	8
OG0003256	1	1	0	0	0	1	0	0	0	1	1	0	0	0	1	0	1	0	1	0	0	8
OG0003257	1	0	0	0	1	0	1	1	0	0	0	0	0	1	0	0	1	0	1	1	0	8
OG0003258	1	0	1	0	0	1	0	0	0	1	1	0	0	0	1	0	1	0	1	0	0	8
OG0003259	1	0	0	1	0	1	0	0	0	1	1	0	0	0	1	0	1	0	1	0	0	8
OG0003260	1	1	0	0	1	0	0	0	0	1	0	0	2	0	0	0	1	0	1	0	0	8
OG0003261	1	0	1	0	0	1	0	0	0	0	1	1	0	0	1	0	1	0	1	0	0	8
OG0003262	1	0	1	0	0	1	0	0	0	0	1	1	0	0	1	0	1	0	1	0	0	8
OG0003263	1	0	0	1	0	0	0	1	0	0	1	0	0	0	1	0	0	2	1	0	0	8
OG0003264	1	0	0	1	0	0	0	1	0	0	1	0	0	0	1	0	0	2	1	0	0	8
OG0003265	1	0	0	0	0	1	0	1	0	0	0	0	1	1	1	0	0	2	0	0	0	8
OG0003266	1	0	0	0	0	1	0	1	0	0	0	0	1	1	1	0	0	2	0	0	0	8
OG0003267	1	1	0	0	0	1	0	0	0	1	1	0	0	1	1	0	1	0	0	0	0	8
OG0003268	1	0	0	0	0	1	0	0	0	0	1	0	0	0	1	1	1	0	1	0	1	8
OG0003269	1	0	0	1	0	0	1	0	0	0	0	0	0	1	0	0	1	1	1	1	0	8
OG0003270	1	0	0	0	0	1	0	0	0	1	1	0	0	0	1	0	1	0	1	0	1	8
OG0003271	1	0	1	0	0	1	0	0	0	1	1	0	0	0	1	0	1	0	1	0	0	8
OG0003272	1	0	0	0	0	0	0	0	1	1	0	1	0	0	1	1	1	0	1	0	0	8
OG0003273	1	0	0	0	0	1	0	0	0	1	1	0	0	0	1	1	1	0	1	0	0	8
OG0003274	1	0	0	0	0	0	0	0	1	1	0	1	0	0	0	1	1	1	1	0	0	8
OG0003275	1	0	0	0	0	1	0	0	0	1	1	0	0	0	1	1	1	0	1	0	0	8
OG0003276	1	0	0	0	1	0	1	1	0	1	0	0	0	1	0	0	1	0	0	1	0	8
OG0003277	1	0	0	0	0	1	0	0	0	1	1	0	0	0	1	1	1	0	1	0	0	8
OG0003278	1	0	0	0	0	1	0	0	0	1	1	1	0	0	1	0	1	0	1	0	0	8
OG0003279	1	0	0	0	0	1	0	0	0	1	1	0	0	0	1	0	1	1	1	0	0	8
OG0003280	1	0	0	0	0	0	0	1	0	1	0	0	0	0	0	0	5	0	0	0	0	8
OG0003281	1	1	1	0	0	0	0	0	0	1	0	0	1	0	0	0	1	1	1	0	0	8
OG0003282	1	0	0	1	0	1	0	0	0	1	1	0	0	0	1	0	1	0	1	0	0	8
OG0003283	1	0	0	0	0	1	0	0	0	1	1	0	0	0	1	0	1	0	1	0	1	8
OG0003284	1	0	0	0	0	1	0	0	0	1	1	0	0	0	1	1	1	0	1	0	0	8
OG0003285	1	0	0	0	0	1	0	0	0	1	1	0	0	0	1	1	1	0	1	0	0	8
OG0003286	1	0	0	0	0	1	0	0	0	1	1	1	0	0	1	0	1	0	1	0	0	8
OG0003287	1	0	0	0	1	0	1	0	0	1	0	0	0	1	0	0	1	0	1	1	0	8
OG0003288	1	0	0	0	0	1	0	0	0	1	1	1	0	0	1	0	1	0	1	0	0	8
OG0003289	1	0	0	0	0	1	0	1	0	1	1	0	0	0	1	0	1	0	1	0	0	8
OG0003290	1	0	0	0	0	1	0	1	0	1	1	0	0	0	1	0	1	0	1	0	0	8
OG0003291	1	0	0	0	0	1	0	0	0	1	1	0	0	0	1	0	1	1	1	0	0	8
OG0003292	1	0	0	1	0	1	0	0	0	1	1	0	0	0	1	0	1	0	1	0	0	8
OG0003293	1	0	0	0	0	1	0	1	0	1	1	1	0	0	1	0	1	0	0	0	0	8
OG0003294	1	0	0	0	0	1	0	1	0	1	1	1	0	0	1	0	1	0	0	0	0	8
OG0003295	1	0	0	0	0	1	0	1	0	1	1	1	0	0	1	0	1	0	0	0	0	8
OG0003296	1	0	0	0	0	1	0	1	0	1	1	1	0	0	1	0	1	0	0	0	0	8
OG0003297	1	0	0	0	0	1	0	1	0	1	1	1	0	0	1	0	1	0	0	0	0	8
OG0003298	1	0	0	0	0	1	0	0	0	1	1	0	0	0	1	0	1	0	1	0	1	8
OG0003299	1	0	0	1	1	0	1	0	0	1	0	1	0	0	0	0	1	0	1	0	0	8
OG0003300	1	1	1	0	0	0	0	0	0	0	0	1	1	0	0	2	1	0	0	0	0	8
OG0003301	1	1	0	0	0	1	0	0	0	0	1	1	0	0	1	1	1	0	0	0	0	8
OG0003302	1	0	0	0	0	1	0	1	0	1	1	0	0	0	1	0	1	0	1	0	0	8
OG0003303	1	0	0	0	0	1	0	1	0	1	1	0	0	0	1	0	1	0	1	0	0	8
OG0003304	1	0	0	0	0	1	0	1	0	1	1	0	0	0	1	0	1	0	1	0	0	8
OG0003305	1	2	0	0	0	0	0	0	0	0	0	1	1	0	0	1	1	0	1	0	0	8
OG0003306	1	0	0	0	0	1	0	1	0	1	1	0	0	0	1	0	1	0	1	0	0	8
OG0003307	1	0	0	1	0	0	0	0	0	1	0	1	0	1	0	0	1	0	1	1	0	8
OG0003308	1	0	0	0	0	1	0	0	1	0	1	0	0	0	1	1	1	0	1	0	0	8
OG0003309	1	0	0	0	0	1	0	1	0	1	1	0	0	0	1	0	1	0	1	0	0	8
OG0003310	1	0	0	0	0	1	0	0	0	1	1	0	0	0	1	1	1	0	1	0	0	8
OG0003311	1	0	0	0	0	1	0	0	0	1	1	0	0	0	2	0	1	0	1	0	0	8
OG0003312	1	0	0	0	0	1	0	0	0	1	1	1	0	0	1	0	1	0	1	0	0	8
OG0003313	1	0	0	1	1	0	1	0	0	0	0	0	0	1	0	0	1	0	1	1	0	8
OG0003314	1	0	0	1	1	0	1	0	0	0	0	0	0	1	0	0	1	0	1	1	0	8
OG0003315	1	0	0	0	0	1	0	1	0	1	1	0	0	0	1	0	1	0	1	0	0	8
OG0003316	1	0	0	0	0	1	0	1	0	1	1	0	0	0	1	0	1	0	1	0	0	8
OG0003317	1	0	0	0	0	1	0	0	0	1	1	1	0	0	1	0	1	0	1	0	0	8
OG0003318	1	0	0	0	0	1	0	0	0	1	1	1	0	0	1	0	1	0	1	0	0	8
OG0003319	1	0	0	0	0	1	0	0	0	1	1	0	0	0	1	1	1	0	1	0	0	8
OG0003320	0	7	0	0	0	0	0	0	0	0	0	0	0	0	0	0	0	1	0	0	0	8
OG0003321	0	1	2	0	0	0	0	0	0	0	0	0	4	0	0	0	0	1	0	0	0	8
OG0003322	0	1	0	0	0	1	0	1	0	0	0	0	0	1	0	1	0	2	1	0	0	8
OG0003323	0	1	1	1	1	0	1	0	0	0	0	0	1	1	0	0	0	0	0	1	0	8
OG0003324	0	1	0	0	0	0	0	0	0	0	0	0	1	0	0	2	0	1	0	0	3	8
OG0003325	0	1	1	1	0	0	0	1	0	0	0	1	1	0	0	1	0	0	0	0	1	8
OG0003326	0	2	1	0	1	0	1	0	0	0	0	0	1	1	0	0	0	0	0	1	0	8
OG0003327	0	1	0	0	0	0	0	0	0	1	0	1	1	0	0	1	0	2	1	0	0	8
OG0003328	0	1	1	1	0	0	0	0	1	1	0	0	0	0	0	1	0	2	0	0	0	8
OG0003329	0	1	0	0	1	0	1	0	1	0	0	0	1	1	0	0	0	1	0	1	0	8
OG0003330	0	1	0	0	1	0	1	0	0	0	1	0	0	1	1	0	0	0	1	1	0	8
OG0003331	0	1	1	1	0	0	0	1	1	0	0	1	0	0	0	1	0	0	0	0	1	8
OG0003332	0	0	2	1	1	0	1	0	0	0	0	0	0	1	0	0	0	0	0	1	1	8
OG0003333	0	0	1	0	0	1	0	0	0	1	1	0	1	1	1	0	0	0	0	1	0	8
OG0003334	0	0	2	1	1	0	1	0	0	0	0	0	2	0	0	0	0	1	0	0	0	8
OG0003335	0	0	4	0	0	0	0	0	0	0	0	0	2	0	0	1	0	0	0	0	1	8
OG0003336	0	0	1	1	0	0	0	0	1	0	0	2	1	0	0	1	0	0	0	0	1	8
OG0003337	0	0	2	1	2	0	0	1	0	1	0	0	0	0	0	0	0	0	1	0	0	8
OG0003338	0	0	1	1	0	0	0	0	0	0	0	0	0	1	2	0	1	1	1	0	0	8
OG0003339	0	0	1	1	1	0	1	1	0	0	0	0	1	1	0	0	0	0	0	1	0	8
OG0003340	0	0	1	0	0	1	0	0	1	1	1	0	1	0	1	0	1	0	0	0	0	8
OG0003341	0	0	0	1	1	1	1	0	1	0	1	0	0	0	1	0	0	0	0	0	1	8
OG0003342	0	0	0	1	1	0	2	0	1	0	0	0	0	1	0	0	0	1	0	1	0	8
OG0003343	0	0	0	1	1	1	2	1	0	0	1	0	0	0	1	0	0	0	0	0	0	8
OG0003344	0	0	0	1	1	0	1	1	1	0	0	0	0	1	0	0	0	1	0	1	0	8
OG0003345	0	0	0	1	1	0	1	0	1	0	0	0	0	1	0	0	0	2	0	1	0	8
OG0003346	0	0	0	1	1	0	1	0	1	0	0	0	0	1	0	1	0	1	1	0	0	8
OG0003347	0	0	0	1	1	0	1	0	1	0	0	0	0	1	0	1	0	1	1	0	0	8
OG0003348	0	0	0	1	0	0	1	0	0	0	0	0	0	0	0	0	3	2	0	1	0	8
OG0003349	0	0	0	1	1	0	1	2	0	0	0	0	0	1	0	0	0	1	0	1	0	8
OG0003350	0	0	0	1	2	0	2	0	1	0	0	0	0	1	0	0	0	0	0	1	0	8
OG0003351	0	0	0	1	1	0	1	1	1	0	0	0	0	1	0	0	0	1	0	1	0	8
OG0003352	0	0	0	1	1	0	1	1	1	0	0	0	0	1	0	0	0	1	0	1	0	8
OG0003353	0	0	0	0	1	0	1	0	1	0	0	0	0	1	0	0	0	3	0	1	0	8
OG0003354	0	0	0	0	1	0	0	0	1	0	0	0	0	5	0	0	0	0	0	1	0	8
OG0003355	0	0	0	0	2	0	2	0	0	0	0	0	0	2	0	0	0	0	0	2	0	8
OG0003356	0	0	0	0	2	0	2	0	0	0	0	0	0	2	0	0	0	0	0	2	0	8
OG0003357	0	0	0	0	1	0	2	1	0	0	0	0	0	1	0	0	1	1	0	1	0	8
OG0003358	0	0	0	0	0	1	0	0	0	1	1	1	0	0	1	1	1	0	0	0	1	8
OG0003359	0	0	0	0	0	1	1	1	0	1	1	0	1	0	1	0	0	0	0	0	1	8
OG0003360	0	0	0	0	0	1	0	0	1	1	1	1	0	0	1	1	0	0	0	0	1	8
OG0003361	0	0	0	0	0	1	0	1	0	1	1	1	0	0	1	1	0	0	0	0	1	8
OG0003362	0	0	0	0	0	0	0	4	1	0	0	1	1	0	0	1	0	0	0	0	0	8
OG0003363	1	0	0	0	0	1	0	0	0	1	1	0	0	0	1	0	1	0	1	0	0	7
OG0003364	1	0	0	0	0	1	0	0	0	1	1	0	0	0	1	0	1	0	1	0	0	7
OG0003365	1	0	0	0	0	1	0	0	0	1	1	0	0	0	1	0	1	0	1	0	0	7
OG0003366	1	0	0	0	0	0	0	1	0	1	0	1	0	0	0	1	1	0	1	0	0	7
OG0003367	1	1	1	0	1	0	1	0	0	0	0	0	0	0	0	1	0	0	0	1	0	7
OG0003368	1	0	0	0	1	0	1	0	0	0	0	0	0	1	0	0	1	0	1	1	0	7
OG0003369	1	0	0	0	0	1	0	0	0	1	1	0	0	0	1	0	1	0	1	0	0	7
OG0003370	1	0	0	0	0	1	0	0	0	1	1	0	0	0	1	0	1	0	1	0	0	7
OG0003371	1	0	0	0	0	1	0	0	0	0	1	1	0	0	1	0	1	0	1	0	0	7
OG0003372	1	0	0	0	0	1	0	0	0	1	1	0	0	0	1	0	1	0	1	0	0	7
OG0003373	1	0	0	0	0	1	0	0	0	1	1	0	0	0	1	0	1	0	1	0	0	7
OG0003374	1	0	0	0	0	1	0	0	0	1	1	0	0	0	1	0	1	0	1	0	0	7
OG0003375	1	0	0	0	1	0	1	0	0	0	0	0	0	1	0	0	1	0	1	1	0	7
OG0003376	1	0	0	0	0	1	0	0	0	1	1	0	0	0	1	0	1	0	1	0	0	7
OG0003377	1	0	0	1	0	0	0	0	0	1	0	0	0	1	0	0	1	0	1	1	0	7
OG0003378	1	0	0	1	0	1	0	0	0	1	1	0	0	0	0	0	1	0	1	0	0	7
OG0003379	1	0	0	0	0	1	0	0	0	1	1	0	0	0	1	0	1	0	1	0	0	7
OG0003380	1	0	0	0	0	1	0	0	0	1	1	0	0	0	1	0	1	0	1	0	0	7
OG0003381	1	0	0	0	0	0	0	0	0	0	1	0	0	1	1	0	1	0	1	1	0	7
OG0003382	1	1	1	0	1	0	1	0	0	0	0	0	0	0	1	0	1	0	0	0	0	7
OG0003383	1	0	0	0	0	1	0	0	0	0	1	1	0	0	1	0	1	0	1	0	0	7
OG0003384	1	0	0	0	0	1	0	0	0	0	1	1	0	0	1	0	1	0	1	0	0	7
OG0003385	1	0	0	0	0	1	0	0	0	0	1	1	0	0	1	0	1	0	1	0	0	7
OG0003386	1	0	0	0	0	1	0	0	0	0	1	1	0	0	1	0	1	0	1	0	0	7
OG0003387	1	0	0	0	0	0	0	0	1	0	0	0	0	1	0	1	1	2	0	0	0	7
OG0003388	1	0	1	0	1	0	0	1	0	0	0	1	0	0	0	0	1	1	0	0	0	7
OG0003389	1	0	0	0	0	1	0	0	0	1	1	0	0	0	1	0	1	0	1	0	0	7
OG0003390	1	0	0	0	0	1	0	0	0	1	1	0	0	0	1	0	1	0	1	0	0	7
OG0003391	1	0	0	0	1	0	1	0	0	0	0	0	0	1	0	0	1	0	1	1	0	7
OG0003392	1	0	0	0	0	1	0	0	0	1	1	0	0	0	1	0	1	0	1	0	0	7
OG0003393	1	0	0	0	0	1	0	0	0	1	1	0	0	0	1	0	1	0	1	0	0	7
OG0003394	1	0	0	0	0	1	0	0	0	1	1	0	0	0	1	0	1	0	1	0	0	7
OG0003395	1	0	0	0	0	1	0	0	0	1	1	0	0	0	1	0	1	0	1	0	0	7
OG0003396	1	0	0	2	1	0	0	1	0	0	0	0	0	1	0	0	0	0	0	1	0	7
OG0003397	1	0	0	0	0	1	0	0	0	1	1	0	0	0	1	0	1	0	1	0	0	7
OG0003398	1	0	0	0	0	1	0	0	0	1	1	0	0	0	1	0	1	0	1	0	0	7
OG0003399	1	0	0	0	0	1	0	0	0	1	1	0	0	0	1	0	1	0	1	0	0	7
OG0003400	1	0	0	1	0	0	0	0	0	1	0	0	0	0	0	1	1	1	1	0	0	7
OG0003401	1	0	0	0	0	1	0	0	0	1	1	0	0	0	1	0	1	0	1	0	0	7
OG0003402	1	0	0	0	1	0	1	0	0	1	0	0	0	1	0	0	1	0	0	1	0	7
OG0003403	1	0	0	0	0	1	0	0	0	1	1	0	0	0	1	0	1	0	1	0	0	7
OG0003404	1	0	0	1	0	0	0	0	0	0	0	1	0	0	0	1	1	1	1	0	0	7
OG0003405	1	0	0	0	0	1	0	1	0	0	1	0	0	0	1	0	1	0	1	0	0	7
OG0003406	1	1	0	1	0	0	0	0	0	0	0	0	0	0	0	0	1	1	1	0	1	7
OG0003407	1	0	0	0	0	1	0	0	0	1	1	0	0	0	1	0	1	0	1	0	0	7
OG0003408	1	0	0	0	0	1	0	0	0	1	1	0	0	0	1	0	1	0	1	0	0	7
OG0003409	1	0	0	0	0	0	0	0	0	0	0	1	0	1	0	0	1	0	2	1	0	7
OG0003410	1	0	1	0	0	0	0	1	0	1	0	0	0	0	0	1	1	0	1	0	0	7
OG0003411	1	1	0	0	0	0	0	0	0	1	0	1	0	0	0	1	1	0	1	0	0	7
OG0003412	1	0	0	0	0	1	0	1	0	1	1	1	0	0	1	0	0	0	0	0	0	7
OG0003413	1	0	0	0	0	1	0	0	0	1	1	0	0	0	1	0	1	0	1	0	0	7
OG0003414	1	0	0	0	0	1	0	0	0	1	0	1	0	0	1	0	1	0	1	0	0	7
OG0003415	1	0	0	1	1	0	1	0	0	0	0	0	0	1	0	0	1	0	0	1	0	7
OG0003416	1	0	0	0	0	1	0	0	0	1	1	0	0	0	1	0	1	0	1	0	0	7
OG0003417	1	0	0	0	0	1	0	0	0	1	1	0	0	0	1	0	1	0	1	0	0	7
OG0003418	1	0	0	0	0	1	0	0	0	1	1	0	0	0	1	0	1	0	1	0	0	7
OG0003419	1	0	0	0	0	1	0	0	0	1	1	0	0	0	1	0	1	0	1	0	0	7
OG0003420	1	0	0	0	0	1	0	0	0	1	1	0	0	0	1	0	1	0	1	0	0	7
OG0003421	1	0	0	0	0	1	0	0	0	1	1	0	0	0	1	0	1	0	1	0	0	7
OG0003422	1	0	0	0	0	1	0	0	0	1	1	0	0	0	1	0	1	0	1	0	0	7
OG0003423	1	0	0	0	0	1	0	0	0	1	1	0	0	0	1	0	1	0	1	0	0	7
OG0003424	0	1	1	1	0	1	0	0	0	0	1	0	1	0	0	0	0	1	0	0	0	7
OG0003425	0	1	1	1	1	0	1	0	0	0	0	0	0	1	0	0	0	0	0	1	0	7
OG0003426	0	1	1	0	1	0	1	0	0	0	0	0	1	1	0	0	0	0	0	1	0	7
OG0003427	0	1	1	0	0	0	0	0	1	1	0	1	1	0	0	1	0	0	0	0	0	7
OG0003428	0	1	1	0	1	0	1	0	0	0	0	0	1	1	0	0	0	0	0	1	0	7
OG0003429	0	1	0	1	1	0	1	0	0	0	0	0	0	1	0	0	0	0	1	1	0	7
OG0003430	0	1	1	0	1	0	1	0	0	0	0	0	1	1	0	0	0	0	0	1	0	7
OG0003431	0	1	0	0	1	0	1	1	0	0	0	0	1	1	0	0	0	0	0	1	0	7
OG0003432	0	1	1	0	1	0	1	0	0	0	0	0	1	1	0	0	0	0	0	1	0	7
OG0003433	0	1	1	0	1	0	1	0	0	0	0	0	1	1	0	0	0	0	0	1	0	7
OG0003434	0	1	0	0	0	0	0	0	0	1	0	1	0	0	0	1	0	2	1	0	0	7
OG0003435	0	1	0	0	0	0	0	0	0	1	0	1	0	0	0	1	0	2	1	0	0	7
OG0003436	0	1	1	0	1	0	1	0	0	0	0	0	1	1	0	0	0	0	0	1	0	7
OG0003437	0	1	1	0	1	0	1	0	0	0	0	0	1	1	0	0	0	0	0	1	0	7
OG0003438	0	1	0	1	1	0	1	0	0	0	0	0	0	1	0	0	0	0	0	1	1	7
OG0003439	0	1	0	1	2	0	1	0	0	0	0	0	0	1	0	0	0	0	0	1	0	7
OG0003440	0	1	0	0	1	1	0	1	0	0	1	1	0	0	0	0	0	0	0	0	1	7
OG0003441	0	1	0	0	1	1	0	1	0	0	1	1	0	0	0	0	0	0	0	0	1	7
OG0003442	0	1	1	0	0	0	0	1	2	0	0	0	1	0	0	0	0	0	0	0	1	7
OG0003443	0	1	1	1	1	0	1	0	0	0	0	0	1	0	0	0	0	0	0	0	1	7
OG0003444	0	3	0	0	0	0	0	0	0	0	0	0	0	0	0	0	0	4	0	0	0	7
OG0003445	0	4	0	0	0	0	0	0	0	0	0	0	1	0	0	0	0	2	0	0	0	7
OG0003446	0	0	1	0	0	1	0	0	0	1	1	0	1	0	1	0	0	0	0	0	1	7
OG0003447	0	0	6	0	0	0	0	0	0	0	0	0	1	0	0	0	0	0	0	0	0	7
OG0003448	0	0	3	0	1	0	0	1	0	1	0	0	0	0	0	0	0	0	1	0	0	7
OG0003449	0	0	2	1	0	0	0	0	0	0	0	0	1	0	0	0	0	2	0	0	1	7
OG0003450	0	0	3	0	1	0	1	0	0	0	0	0	0	1	0	0	0	0	0	1	0	7
OG0003451	0	0	1	1	1	0	1	0	0	0	0	0	1	1	0	0	0	0	0	1	0	7
OG0003452	0	0	1	0	0	0	0	1	1	0	0	1	1	0	0	1	0	1	0	0	0	7
OG0003453	0	0	2	1	0	0	0	1	0	0	0	0	1	1	0	0	0	0	0	1	0	7
OG0003454	0	0	1	1	1	0	1	0	0	0	0	0	0	1	0	0	0	0	0	1	1	7
OG0003455	0	0	1	1	0	0	0	0	0	0	0	0	0	0	2	0	1	1	1	0	0	7
OG0003456	0	0	1	1	0	0	0	0	0	0	0	0	0	0	2	0	1	1	1	0	0	7
OG0003457	0	0	1	1	0	0	0	0	0	0	0	0	0	0	2	0	1	1	1	0	0	7
OG0003458	0	0	1	1	0	0	0	0	0	0	0	0	0	0	2	0	1	1	1	0	0	7
OG0003459	0	0	0	1	1	0	1	1	0	0	0	0	0	1	0	0	0	1	0	1	0	7
OG0003460	0	0	0	1	0	0	1	1	0	0	1	0	0	0	1	0	1	0	0	1	0	7
OG0003461	0	0	0	1	1	0	1	0	0	1	0	0	0	1	0	0	0	0	1	1	0	7
OG0003462	0	0	0	2	1	0	0	2	0	0	0	0	0	1	0	0	0	0	0	1	0	7
OG0003463	0	0	0	1	0	1	0	0	0	1	1	0	0	1	0	0	0	0	0	1	1	7
OG0003464	0	0	0	1	1	0	1	1	0	0	0	0	0	1	0	0	0	0	0	1	1	7
OG0003465	0	0	0	1	1	0	1	1	0	0	0	0	0	1	0	0	0	0	0	1	1	7
OG0003466	0	0	0	1	1	0	0	0	0	0	0	0	0	1	1	0	0	1	1	1	0	7
OG0003467	0	0	0	1	1	0	1	0	0	0	0	1	0	1	0	1	0	0	0	1	0	7
OG0003468	0	0	0	1	1	0	1	1	0	0	0	0	0	1	0	0	0	0	0	1	1	7
OG0003469	0	0	0	1	1	0	1	1	1	0	0	0	0	0	1	1	0	0	0	0	0	7
OG0003470	0	0	0	1	1	0	1	1	0	0	0	0	0	1	0	0	0	1	0	1	0	7
OG0003471	0	0	0	1	1	0	1	0	1	0	0	0	0	1	0	0	0	1	0	1	0	7
OG0003472	0	0	0	1	0	1	0	0	0	1	1	1	0	0	1	1	0	0	0	0	0	7
OG0003473	0	0	0	1	2	0	2	0	0	0	0	0	0	1	0	0	0	0	0	1	0	7
OG0003474	0	0	0	1	1	0	1	0	0	0	0	0	0	1	1	0	0	0	1	1	0	7
OG0003475	0	0	0	0	1	0	1	0	1	0	0	0	0	1	0	0	0	1	0	1	1	7
OG0003476	0	0	0	0	1	0	1	1	1	0	0	0	0	1	0	0	1	0	0	1	0	7
OG0003477	0	0	0	0	2	0	2	0	0	0	0	0	0	1	0	0	0	1	0	1	0	7
OG0003478	0	0	0	0	1	1	0	0	0	0	1	0	0	1	1	0	0	1	0	1	0	7
OG0003479	0	0	0	0	2	0	2	0	0	0	0	0	0	1	0	1	0	0	0	1	0	7
OG0003480	0	0	0	0	1	0	1	0	0	0	0	1	0	1	0	1	0	1	0	1	0	7
OG0003481	0	0	0	0	1	0	1	3	0	0	0	0	0	1	0	0	0	0	0	1	0	7
OG0003482	0	0	0	0	2	0	1	0	0	0	0	0	0	2	0	0	0	0	0	2	0	7
OG0003483	0	0	0	0	1	0	1	1	1	0	0	0	0	1	0	0	0	1	0	1	0	7
OG0003484	0	0	0	0	1	1	1	0	0	0	1	1	0	0	1	0	0	0	0	0	1	7
OG0003485	0	0	0	0	1	1	1	1	0	0	1	1	0	0	1	0	0	0	0	0	0	7
OG0003486	0	0	0	0	1	0	1	1	0	0	0	0	0	2	0	0	0	0	0	2	0	7
OG0003487	0	0	0	0	0	1	0	2	0	0	1	0	2	0	1	0	0	0	0	0	0	7
OG0003488	0	0	0	0	0	1	0	1	0	1	1	0	0	1	1	0	0	0	0	1	0	7
OG0003489	0	0	0	0	0	1	0	1	0	1	1	0	0	1	1	0	0	0	0	1	0	7
OG0003490	0	0	0	0	0	1	0	1	0	1	1	0	0	1	1	0	0	0	0	1	0	7
OG0003491	0	0	0	0	0	1	0	1	0	1	1	0	0	1	1	0	0	0	0	1	0	7
OG0003492	0	0	0	0	0	1	0	1	0	1	1	0	0	1	1	0	0	0	0	1	0	7
OG0003493	0	0	0	0	0	1	0	0	0	1	1	0	0	0	1	0	0	0	1	1	1	7
OG0003494	0	0	0	0	0	0	0	7	0	0	0	0	0	0	0	0	0	0	0	0	0	7
OG0003495	0	0	0	0	0	0	0	0	0	0	1	0	0	2	0	1	0	2	0	0	1	7
OG0003496	1	0	0	1	0	1	0	0	0	0	0	1	0	1	0	0	0	0	1	0	0	6
OG0003497	1	0	0	1	0	0	0	1	0	0	0	0	0	0	0	0	1	0	1	0	1	6
OG0003498	1	0	0	0	0	1	0	0	0	0	0	1	0	0	1	0	1	0	1	0	0	6
OG0003499	1	0	0	0	0	1	0	0	0	0	0	1	0	0	1	0	1	0	1	0	0	6
OG0003500	1	0	0	0	0	0	0	0	2	0	0	0	1	0	0	1	0	0	1	0	0	6
OG0003501	1	0	0	1	0	0	0	0	0	1	0	1	0	0	0	0	1	0	1	0	0	6
OG0003502	1	1	0	0	0	1	0	0	0	1	0	0	0	0	0	0	1	0	1	0	0	6
OG0003503	1	0	0	0	1	0	0	0	0	0	0	0	0	1	0	1	1	0	0	1	0	6
OG0003504	1	0	0	1	0	0	0	0	0	1	0	1	0	0	0	0	1	0	1	0	0	6
OG0003505	1	0	0	0	0	0	0	0	0	0	1	0	0	1	0	0	1	0	1	1	0	6
OG0003506	1	0	0	0	0	0	0	0	0	0	1	0	0	1	0	0	1	0	1	1	0	6
OG0003507	1	0	0	0	0	0	0	0	0	0	1	0	0	1	0	0	1	0	1	1	0	6
OG0003508	1	0	0	1	0	0	0	0	0	1	0	1	0	0	0	0	1	0	1	0	0	6
OG0003509	1	0	1	0	1	0	1	0	0	0	0	0	0	0	1	0	1	0	0	0	0	6
OG0003510	1	0	0	0	1	0	1	0	0	0	0	0	0	1	0	0	1	0	0	1	0	6
OG0003511	1	0	0	0	0	0	0	1	0	0	1	0	0	0	1	0	0	0	2	0	0	6
OG0003512	1	0	0	0	0	1	0	1	0	0	1	0	0	0	1	0	1	0	0	0	0	6
OG0003513	1	0	0	1	0	0	0	0	0	1	0	1	0	0	0	0	1	0	1	0	0	6
OG0003514	1	0	0	0	1	0	0	0	1	0	0	0	0	0	0	1	1	0	0	1	0	6
OG0003515	1	0	0	0	0	0	0	1	0	1	1	0	0	0	0	0	1	0	1	0	0	6
OG0003516	1	0	1	1	0	0	0	0	1	0	0	0	0	1	0	0	0	0	1	0	0	6
OG0003517	1	0	0	0	0	0	0	0	0	1	0	1	0	0	0	0	1	1	1	0	0	6
OG0003518	1	0	0	0	0	0	0	0	0	1	0	0	0	1	0	0	1	0	1	1	0	6
OG0003519	1	0	0	0	0	1	0	0	0	0	0	1	0	1	1	0	1	0	0	0	0	6
OG0003520	1	0	0	0	1	0	1	0	0	0	0	0	0	0	0	0	2	0	1	0	0	6
OG0003521	1	0	0	0	0	0	0	0	1	1	1	0	0	0	0	0	1	0	1	0	0	6
OG0003522	1	0	0	0	0	0	0	0	0	0	0	1	1	0	0	1	1	0	1	0	0	6
OG0003523	1	0	0	0	0	0	0	0	1	0	0	1	0	0	1	1	1	0	0	0	0	6
OG0003524	1	0	0	1	1	0	1	0	0	0	0	0	0	0	0	0	1	0	1	0	0	6
OG0003525	1	0	1	1	0	0	0	0	0	1	0	0	0	0	0	0	1	0	1	0	0	6
OG0003526	0	1	0	0	0	0	1	1	0	0	0	0	0	1	0	0	0	1	0	1	0	6
OG0003527	0	1	0	2	0	0	0	0	0	0	0	0	0	0	0	0	0	2	0	0	1	6
OG0003528	0	1	0	1	1	0	1	0	0	0	0	0	0	1	0	0	0	0	0	1	0	6
OG0003529	0	1	0	1	1	0	1	0	0	0	0	0	0	1	0	0	0	0	0	1	0	6
OG0003530	0	1	0	1	1	0	1	0	0	0	0	0	0	1	0	0	0	0	0	1	0	6
OG0003531	0	1	0	0	0	0	0	1	0	0	0	1	0	0	0	1	0	1	0	0	1	6
OG0003532	0	1	0	1	1	0	1	0	0	0	0	0	0	1	0	0	0	0	0	1	0	6
OG0003533	0	1	1	0	1	0	1	0	0	0	0	0	0	1	0	0	0	0	0	1	0	6
OG0003534	0	1	0	1	1	0	1	0	0	0	0	0	0	1	0	0	0	0	0	1	0	6
OG0003535	0	1	0	0	0	0	0	0	1	0	0	0	1	0	0	1	0	1	0	0	1	6
OG0003536	0	2	2	0	0	0	0	0	0	0	0	0	2	0	0	0	0	0	0	0	0	6
OG0003537	0	1	0	1	1	0	1	0	0	0	0	0	0	1	0	0	0	0	0	1	0	6
OG0003538	0	1	0	1	1	0	1	0	0	0	0	0	0	1	0	0	0	0	0	1	0	6
OG0003539	0	1	0	1	1	0	1	0	0	0	0	0	0	1	0	0	0	0	0	1	0	6
OG0003540	0	1	2	0	0	0	0	0	0	0	0	0	3	0	0	0	0	0	0	0	0	6
OG0003541	0	1	1	1	1	0	1	0	0	0	0	0	1	0	0	0	0	0	0	0	0	6
OG0003542	0	1	1	2	0	0	0	0	0	0	0	0	1	0	0	0	0	0	0	0	1	6
OG0003543	0	1	1	0	0	0	0	0	1	0	0	0	1	0	0	1	0	0	0	0	1	6
OG0003544	0	0	2	1	0	0	0	0	2	0	0	0	1	0	0	0	0	0	0	0	0	6
OG0003545	0	0	2	0	0	0	0	0	0	0	1	0	0	0	1	2	0	0	0	0	0	6
OG0003546	0	0	1	1	0	0	0	0	1	1	0	0	0	0	0	0	0	1	1	0	0	6
OG0003547	0	0	1	1	1	0	1	0	0	0	0	0	1	0	0	0	0	0	0	0	1	6
OG0003548	0	0	1	0	1	0	1	0	0	0	0	0	1	1	0	0	0	0	0	1	0	6
OG0003549	0	0	1	0	1	0	1	0	0	0	0	0	1	1	0	0	0	0	0	1	0	6
OG0003550	0	0	1	1	1	0	1	0	0	0	0	0	0	1	0	0	0	0	0	1	0	6
OG0003551	0	0	1	1	0	0	0	0	0	0	0	0	0	1	0	0	0	2	0	1	0	6
OG0003552	0	0	1	0	1	0	1	0	0	0	0	0	1	1	0	0	0	0	0	1	0	6
OG0003553	0	0	1	0	1	0	1	0	0	0	0	0	1	1	0	0	0	0	0	1	0	6
OG0003554	0	0	1	0	1	1	0	1	0	0	0	0	0	1	0	0	0	0	0	1	0	6
OG0003555	0	0	1	0	1	0	1	0	0	0	0	0	1	1	0	0	0	0	0	1	0	6
OG0003556	0	0	1	1	0	0	0	1	0	0	0	1	1	0	0	1	0	0	0	0	0	6
OG0003557	0	0	1	0	1	0	1	1	0	0	0	0	0	1	0	0	0	1	0	0	0	6
OG0003558	0	0	1	2	1	0	0	0	0	0	0	0	0	0	0	0	0	1	1	0	0	6
OG0003559	0	0	1	2	0	0	0	1	0	0	0	0	1	0	0	0	0	1	0	0	0	6
OG0003560	0	0	1	2	0	0	0	0	0	0	0	1	1	0	0	1	0	0	0	0	0	6
OG0003561	0	0	3	0	1	0	0	0	1	0	0	0	1	0	0	0	0	0	0	0	0	6
OG0003562	0	0	1	1	1	0	1	0	0	0	0	0	0	1	0	0	0	0	0	1	0	6
OG0003563	0	0	1	0	0	0	0	0	0	0	0	0	0	0	1	1	1	1	0	0	1	6
OG0003564	0	0	1	1	0	0	0	0	0	0	0	0	0	0	2	0	1	0	1	0	0	6
OG0003565	0	0	1	0	1	0	1	0	0	0	0	0	0	1	0	0	0	1	0	1	0	6
OG0003566	0	0	2	0	1	0	1	0	0	0	0	0	0	1	0	0	0	0	0	1	0	6
OG0003567	0	0	2	0	0	0	0	0	0	0	0	0	4	0	0	0	0	0	0	0	0	6
OG0003568	0	0	1	0	1	0	1	0	0	0	0	0	1	1	0	0	0	0	0	1	0	6
OG0003569	0	0	0	1	1	0	1	0	0	0	0	0	0	1	0	0	0	0	0	1	1	6
OG0003570	0	0	0	1	1	0	1	1	0	0	0	0	0	1	0	0	0	0	0	1	0	6
OG0003571	0	0	0	3	2	0	0	0	0	0	0	0	0	1	0	0	0	0	0	0	0	6
OG0003572	0	0	0	1	1	0	1	0	0	0	0	0	0	1	0	0	0	0	0	1	1	6
OG0003573	0	0	0	1	1	1	1	0	0	0	1	0	0	0	1	0	0	0	0	0	0	6
OG0003574	0	0	0	2	2	0	1	0	0	0	0	0	0	0	0	0	0	1	0	0	0	6
OG0003575	0	0	0	1	1	0	1	0	0	0	0	0	0	1	0	0	0	1	0	1	0	6
OG0003576	0	0	0	1	1	0	1	1	0	0	0	0	0	1	0	0	0	0	0	1	0	6
OG0003577	0	0	0	1	0	0	0	0	1	0	0	1	0	0	0	1	0	2	0	0	0	6
OG0003578	0	0	0	1	1	0	1	0	0	0	0	0	0	1	0	0	0	0	0	1	1	6
OG0003579	0	0	0	1	0	1	0	0	0	0	0	0	0	1	0	1	0	0	1	1	0	6
OG0003580	0	0	0	1	1	0	1	0	0	1	0	1	0	0	0	1	0	0	0	0	0	6
OG0003581	0	0	0	2	2	0	2	0	0	0	0	0	0	0	0	0	0	0	0	0	0	6
OG0003582	0	0	0	1	1	0	1	0	0	0	0	0	0	1	0	0	0	0	0	1	1	6
OG0003583	0	0	0	1	1	0	1	1	0	0	0	0	0	1	0	0	0	0	0	1	0	6
OG0003584	0	0	0	1	2	0	2	0	0	0	0	0	1	0	0	0	0	0	0	0	0	6
OG0003585	0	0	0	1	1	0	1	1	0	0	0	0	0	1	0	0	0	0	0	1	0	6
OG0003586	0	0	0	1	1	0	1	0	0	0	0	0	0	1	0	0	0	0	0	1	1	6
OG0003587	0	0	0	1	1	0	1	0	0	0	0	0	0	1	0	0	0	0	0	1	1	6
OG0003588	0	0	0	1	0	1	0	0	0	1	1	0	0	0	1	1	0	0	0	0	0	6
OG0003589	0	0	0	1	1	0	1	0	1	0	0	0	0	1	0	0	0	0	0	1	0	6
OG0003590	0	0	0	1	0	0	1	0	0	0	0	0	0	1	1	1	0	0	1	0	0	6
OG0003591	0	0	0	2	1	1	0	0	0	0	1	0	0	0	1	0	0	0	0	0	0	6
OG0003592	0	0	0	1	0	1	0	0	0	1	1	0	0	0	1	0	0	0	0	0	1	6
OG0003593	0	0	0	1	1	0	2	0	0	0	0	0	0	1	0	0	0	0	0	1	0	6
OG0003594	0	0	0	1	1	0	1	0	1	0	0	0	0	1	0	0	0	0	0	1	0	6
OG0003595	0	0	0	1	1	0	1	0	0	0	0	0	0	1	0	0	0	0	0	1	1	6
OG0003596	0	0	0	1	1	0	1	0	0	0	0	0	0	1	0	0	0	1	0	1	0	6
OG0003597	0	0	0	1	0	0	0	1	1	0	0	0	0	1	0	0	0	1	0	1	0	6
OG0003598	0	0	0	1	2	0	2	0	0	0	0	0	0	0	0	0	0	0	0	0	1	6
OG0003599	0	0	0	1	1	1	1	0	0	0	1	0	0	0	1	0	0	0	0	0	0	6
OG0003600	0	0	0	1	1	0	1	0	0	0	0	0	0	1	0	0	0	0	0	1	1	6
OG0003601	0	0	0	1	1	0	1	0	0	0	0	0	0	1	0	0	0	1	0	1	0	6
OG0003602	0	0	0	1	1	0	1	0	1	0	0	0	0	1	0	0	0	0	0	1	0	6
OG0003603	0	0	0	1	1	0	1	0	1	0	0	0	0	1	0	0	0	0	0	1	0	6
OG0003604	0	0	0	1	1	0	1	1	0	0	0	0	0	1	0	0	0	0	0	1	0	6
OG0003605	0	0	0	1	0	1	0	1	1	0	1	0	0	0	0	0	0	0	0	1	0	6
OG0003606	0	0	0	2	1	0	1	0	0	0	0	0	0	1	0	0	0	0	0	1	0	6
OG0003607	0	0	0	0	1	0	1	1	1	0	0	0	0	1	0	0	0	0	0	1	0	6
OG0003608	0	0	0	0	1	0	1	0	0	0	0	0	0	1	0	0	0	0	0	1	2	6
OG0003609	0	0	0	0	2	0	2	0	0	0	0	0	0	1	0	0	0	0	0	1	0	6
OG0003610	0	0	0	0	1	0	1	0	0	0	0	0	0	1	0	0	0	2	0	1	0	6
OG0003611	0	0	0	0	2	0	2	0	0	0	0	1	0	0	0	1	0	0	0	0	0	6
OG0003612	0	0	0	0	1	0	1	0	0	0	0	0	0	2	0	0	0	0	0	2	0	6
OG0003613	0	0	0	0	1	1	0	0	0	0	1	0	0	1	0	0	0	0	1	1	0	6
OG0003614	0	0	0	0	1	0	0	0	0	1	0	0	0	1	0	1	0	0	1	1	0	6
OG0003615	0	0	0	0	1	0	1	0	0	0	0	0	0	1	0	0	0	2	0	1	0	6
OG0003616	0	0	0	0	1	0	1	0	1	0	0	1	0	0	0	0	0	1	0	1	0	6
OG0003617	0	0	0	0	1	0	1	1	0	0	0	0	0	1	0	0	0	0	0	1	1	6
OG0003618	0	0	0	0	1	0	1	0	0	0	0	0	0	1	0	0	0	2	0	1	0	6
OG0003619	0	0	0	0	1	1	0	0	0	0	1	0	0	1	1	0	0	0	1	0	0	6
OG0003620	0	0	0	0	1	0	1	1	1	0	0	0	0	1	0	0	0	0	0	1	0	6
OG0003621	0	0	0	0	1	0	1	0	0	0	0	0	0	1	0	0	0	0	0	1	2	6
OG0003622	0	0	0	0	2	0	2	0	0	0	0	0	0	1	0	0	0	0	0	1	0	6
OG0003623	0	0	0	0	1	0	0	0	0	0	0	1	0	1	0	0	0	2	0	1	0	6
OG0003624	0	0	0	0	1	1	1	0	0	0	1	1	0	0	1	0	0	0	0	0	0	6
OG0003625	0	0	0	0	1	1	1	0	0	0	1	1	0	0	1	0	0	0	0	0	0	6
OG0003626	0	0	0	0	1	0	1	0	0	0	0	1	0	1	0	1	0	0	0	1	0	6
OG0003627	0	0	0	0	1	0	1	0	0	0	0	0	1	1	0	0	0	0	0	1	1	6
OG0003628	0	0	0	0	1	0	1	0	0	0	0	0	0	1	0	0	0	2	0	1	0	6
OG0003629	0	0	0	0	1	0	1	0	0	0	0	0	0	1	0	0	0	1	0	1	1	6
OG0003630	0	0	0	0	0	1	0	0	0	1	1	0	0	0	1	1	1	0	0	0	0	6
OG0003631	0	0	0	0	0	1	0	0	0	0	1	1	0	0	1	1	1	0	0	0	0	6
OG0003632	0	0	0	0	0	1	0	0	0	1	1	0	0	1	1	0	0	0	0	1	0	6
OG0003633	0	0	0	0	0	1	0	0	0	1	1	0	0	1	1	0	0	0	0	1	0	6
OG0003634	0	0	0	0	0	1	1	0	0	0	1	0	0	1	1	0	0	0	0	1	0	6
OG0003635	0	0	0	0	0	1	0	1	0	1	1	0	0	0	1	0	0	0	1	0	0	6
OG0003636	0	0	0	0	0	1	0	0	0	0	0	1	0	1	0	1	0	0	0	1	1	6
OG0003637	0	0	0	0	0	1	0	0	0	0	1	0	0	0	1	1	1	0	1	0	0	6
OG0003638	0	0	0	0	0	1	0	0	0	1	1	0	0	0	1	1	0	0	0	0	1	6
OG0003639	0	0	0	0	0	1	0	0	0	1	1	0	0	0	1	1	0	0	0	0	1	6
OG0003640	0	0	0	0	0	1	0	0	0	1	1	0	0	0	1	1	0	0	0	0	1	6
OG0003641	0	0	0	0	0	1	0	0	0	0	1	1	0	0	1	1	0	0	1	0	0	6
OG0003642	0	0	0	0	0	1	0	1	0	1	1	0	1	0	1	0	0	0	0	0	0	6
OG0003643	0	0	0	0	0	1	0	1	0	1	1	0	0	0	1	0	0	1	0	0	0	6
OG0003644	0	0	0	0	0	1	0	1	0	0	0	1	0	0	1	0	1	0	1	0	0	6
OG0003645	0	0	0	0	0	0	0	4	0	0	0	1	0	0	1	0	0	0	0	0	0	6
OG0003646	0	0	0	0	0	0	0	1	1	0	0	0	2	0	0	0	0	2	0	0	0	6
OG0003647	0	0	0	0	0	0	0	1	1	0	0	1	1	0	0	1	0	0	0	0	1	6
OG0003648	0	0	0	0	0	0	0	0	0	1	1	1	0	0	1	1	0	0	0	0	1	6
OG0003649	0	0	0	0	0	0	0	0	0	0	0	0	0	0	0	0	4	0	2	0	0	6
OG0003650	1	0	0	0	0	0	0	0	1	0	0	0	0	0	0	1	1	0	1	0	0	5
OG0003651	1	1	0	0	0	0	0	0	1	0	0	0	0	0	1	0	1	0	0	0	0	5
OG0003652	1	0	0	1	0	0	0	1	0	0	0	0	0	0	0	0	1	0	1	0	0	5
OG0003653	1	0	0	0	0	0	0	1	0	1	0	0	0	0	0	0	1	0	1	0	0	5
OG0003654	1	1	0	0	0	0	0	0	1	1	0	0	0	0	0	0	1	0	0	0	0	5
OG0003655	1	0	0	0	0	0	0	0	0	0	1	0	0	0	1	1	1	0	0	0	0	5
OG0003656	2	0	1	0	0	0	0	1	0	0	0	0	0	0	0	1	0	0	0	0	0	5
OG0003657	2	0	1	0	0	0	0	0	0	0	0	0	1	0	0	0	1	0	0	0	0	5
OG0003658	1	1	1	0	0	0	0	0	0	0	0	0	1	0	0	1	0	0	0	0	0	5
OG0003659	2	0	0	0	0	0	0	0	1	0	0	0	0	1	0	0	0	1	0	0	0	5
OG0003660	1	0	0	0	0	0	0	0	1	0	0	1	0	1	0	0	0	1	0	0	0	5
OG0003661	1	0	0	0	0	1	0	0	0	0	1	0	0	0	1	0	1	0	0	0	0	5
OG0003662	1	0	1	0	0	0	0	0	0	0	0	0	1	0	0	0	1	0	1	0	0	5
OG0003663	1	0	0	1	0	0	0	0	0	1	0	0	0	0	0	0	1	0	1	0	0	5
OG0003664	1	0	0	1	0	0	0	0	0	1	0	0	0	0	0	0	1	0	1	0	0	5
OG0003665	1	0	0	0	0	0	0	1	0	0	1	0	0	0	0	0	1	0	1	0	0	5
OG0003666	1	0	0	0	0	0	0	0	0	0	0	1	0	0	1	1	1	0	0	0	0	5
OG0003667	1	0	0	2	1	0	0	1	0	0	0	0	0	0	0	0	0	0	0	0	0	5
OG0003668	1	0	0	0	0	0	0	1	0	0	0	0	1	0	0	0	1	0	1	0	0	5
OG0003669	1	0	0	0	0	0	0	0	0	1	0	0	0	0	1	0	1	0	1	0	0	5
OG0003670	1	0	0	0	0	0	0	1	0	1	0	0	0	0	0	0	1	0	1	0	0	5
OG0003671	1	0	0	0	0	0	0	0	0	1	0	1	0	0	0	0	1	0	1	0	0	5
OG0003672	1	0	0	0	0	0	0	0	0	1	0	0	0	0	0	0	1	0	1	0	1	5
OG0003673	1	0	0	0	0	1	0	0	0	0	0	0	0	0	1	0	1	0	1	0	0	5
OG0003674	1	0	0	1	0	0	0	0	0	1	0	0	0	0	0	0	1	0	1	0	0	5
OG0003675	1	0	0	1	0	0	0	0	0	0	0	0	0	0	0	0	1	1	1	0	0	5
OG0003676	1	0	1	0	0	0	0	0	0	1	0	0	0	0	0	0	1	0	1	0	0	5
OG0003677	1	0	0	1	0	0	0	0	0	1	0	0	0	0	0	0	1	0	1	0	0	5
OG0003678	1	0	0	0	0	0	0	0	0	0	0	0	0	0	0	0	1	0	3	0	0	5
OG0003679	1	0	0	1	0	0	0	0	0	1	0	0	0	0	0	0	1	0	1	0	0	5
OG0003680	1	0	0	0	1	0	0	0	0	2	0	0	0	0	0	0	0	0	0	1	0	5
OG0003681	0	5	0	0	0	0	0	0	0	0	0	0	0	0	0	0	0	0	0	0	0	5
OG0003682	0	1	0	0	0	0	0	0	0	0	0	1	0	0	0	2	0	1	0	0	0	5
OG0003683	0	2	1	0	0	0	0	0	0	0	0	0	1	0	0	0	0	0	0	0	1	5
OG0003684	0	1	0	0	0	0	0	0	1	0	0	1	0	0	0	1	0	1	0	0	0	5
OG0003685	0	1	0	0	1	0	0	0	0	0	0	0	0	0	1	0	1	1	0	0	0	5
OG0003686	0	1	0	1	0	0	0	1	0	0	0	0	0	0	0	1	0	0	1	0	0	5
OG0003687	0	1	0	0	0	1	0	1	0	0	0	0	0	0	0	0	0	1	1	0	0	5
OG0003688	0	1	0	3	0	0	0	0	0	0	0	1	0	0	0	0	0	0	0	0	0	5
OG0003689	0	1	0	1	0	0	0	0	0	0	0	0	0	0	0	0	0	3	0	0	0	5
OG0003690	0	1	0	0	0	0	0	0	0	0	0	0	0	0	0	1	0	1	0	0	2	5
OG0003691	0	1	2	1	0	0	0	0	0	0	0	0	1	0	0	0	0	0	0	0	0	5
OG0003692	0	1	1	0	0	0	0	0	0	0	0	0	1	0	0	0	0	0	0	0	2	5
OG0003693	0	1	0	0	1	0	1	0	0	0	0	0	0	1	0	0	0	0	0	1	0	5
OG0003694	0	1	0	1	0	0	0	1	0	0	0	0	0	1	0	0	0	0	0	1	0	5
OG0003695	0	1	1	0	0	0	0	1	0	0	0	0	1	0	0	0	0	0	0	0	1	5
OG0003696	0	1	0	0	0	0	0	0	1	0	0	1	0	0	0	1	0	1	0	0	0	5
OG0003697	0	1	0	0	0	0	0	2	0	0	0	0	0	1	0	0	0	0	0	0	1	5
OG0003698	0	1	1	0	0	0	0	0	0	0	0	0	1	0	0	0	1	0	0	0	1	5
OG0003699	0	1	0	0	0	0	0	0	0	0	0	0	0	0	0	0	0	1	0	0	3	5
OG0003700	0	2	1	1	0	0	0	0	0	0	0	0	1	0	0	0	0	0	0	0	0	5
OG0003701	0	1	0	0	0	1	0	0	0	0	0	0	1	0	0	1	0	1	0	0	0	5
OG0003702	0	1	0	1	0	0	1	0	0	0	0	0	0	0	0	0	1	0	1	0	0	5
OG0003703	0	1	0	0	1	0	1	0	0	0	0	0	0	1	0	0	0	0	0	1	0	5
OG0003704	0	1	0	0	1	0	1	0	0	0	0	0	0	1	0	0	0	0	0	1	0	5
OG0003705	0	1	1	0	0	0	0	0	0	0	0	1	1	0	0	1	0	0	0	0	0	5
OG0003706	0	1	1	0	0	0	0	0	0	0	0	0	1	0	0	0	0	2	0	0	0	5
OG0003707	0	1	1	0	0	0	0	1	0	0	0	0	1	0	0	0	0	0	0	0	1	5
OG0003708	0	1	0	0	0	0	0	0	1	0	0	1	0	0	0	0	0	2	0	0	0	5
OG0003709	0	2	0	0	0	0	0	1	0	0	0	0	1	0	0	0	0	1	0	0	0	5
OG0003710	0	1	1	0	0	0	0	0	0	0	0	0	3	0	0	0	0	0	0	0	0	5
OG0003711	0	1	1	1	1	0	1	0	0	0	0	0	0	0	0	0	0	0	0	0	0	5
OG0003712	0	1	0	0	0	0	0	0	0	0	0	0	3	0	0	1	0	0	0	0	0	5
OG0003713	0	1	0	1	0	0	0	0	1	0	0	0	0	0	0	0	0	1	0	0	1	5
OG0003714	0	0	1	0	0	0	0	1	0	0	0	0	1	0	0	0	0	2	0	0	0	5
OG0003715	0	0	2	0	0	0	0	0	0	0	0	1	0	0	2	0	0	0	0	0	0	5
OG0003716	0	0	1	1	1	0	1	0	0	0	0	0	0	0	0	0	0	0	0	0	1	5
OG0003717	0	0	2	0	0	0	0	0	0	0	0	0	3	0	0	0	0	0	0	0	0	5
OG0003718	0	0	1	0	0	0	0	0	1	0	0	0	1	0	0	0	0	0	0	0	2	5
OG0003719	0	0	1	1	1	0	1	0	0	0	0	0	1	0	0	0	0	0	0	0	0	5
OG0003720	0	0	1	1	1	0	1	0	0	0	0	0	1	0	0	0	0	0	0	0	0	5
OG0003721	0	0	1	1	1	0	1	0	0	0	0	0	1	0	0	0	0	0	0	0	0	5
OG0003722	0	0	1	1	1	0	1	0	0	0	0	0	1	0	0	0	0	0	0	0	0	5
OG0003723	0	0	1	1	0	0	0	1	0	0	0	0	1	0	0	0	0	1	0	0	0	5
OG0003724	0	0	1	0	0	0	0	0	0	0	0	1	1	0	0	1	0	1	0	0	0	5
OG0003725	0	0	1	0	3	0	1	0	0	0	0	0	0	0	0	0	0	0	0	0	0	5
OG0003726	0	0	1	1	0	0	1	0	0	1	0	0	0	0	0	0	0	0	1	0	0	5
OG0003727	0	0	1	0	1	0	1	0	0	0	0	0	0	1	0	0	0	0	0	1	0	5
OG0003728	0	0	1	0	0	1	0	0	0	1	1	0	0	0	1	0	0	0	0	0	0	5
OG0003729	0	0	1	0	1	0	1	0	0	0	0	0	1	0	0	0	0	0	0	0	1	5
OG0003730	0	0	1	0	0	0	0	0	1	0	0	1	1	0	0	1	0	0	0	0	0	5
OG0003731	0	0	1	0	0	0	0	1	0	0	0	0	2	0	0	0	0	0	0	0	1	5
OG0003732	0	0	1	1	0	0	0	1	0	0	0	0	1	0	0	0	0	1	0	0	0	5
OG0003733	0	0	1	0	0	0	0	0	0	0	0	1	1	0	0	1	0	0	0	0	1	5
OG0003734	0	0	1	0	0	1	0	0	0	0	1	0	0	0	1	0	0	0	1	0	0	5
OG0003735	0	0	1	0	1	0	0	1	0	1	0	0	0	0	0	0	0	0	1	0	0	5
OG0003736	0	0	1	0	1	0	0	1	0	1	0	0	0	0	0	0	0	0	1	0	0	5
OG0003737	0	0	1	0	1	0	0	1	0	1	0	0	0	0	0	0	0	0	1	0	0	5
OG0003738	0	0	1	1	0	0	0	1	0	0	0	0	1	0	0	1	0	0	0	0	0	5
OG0003739	0	0	1	1	0	0	0	0	0	0	0	0	0	0	1	0	0	1	1	0	0	5
OG0003740	0	0	1	1	0	0	0	0	0	0	0	0	0	0	1	0	0	1	1	0	0	5
OG0003741	0	0	1	1	0	0	0	0	0	0	0	0	0	0	0	0	0	2	0	0	1	5
OG0003742	0	0	1	0	1	0	1	0	0	0	0	0	0	1	0	0	0	0	0	1	0	5
OG0003743	0	0	2	1	0	0	0	0	0	0	0	0	0	0	0	0	0	1	0	0	1	5
OG0003744	0	0	1	0	0	0	0	0	0	0	0	0	4	0	0	0	0	0	0	0	0	5
OG0003745	0	0	1	0	0	0	0	0	0	0	0	0	4	0	0	0	0	0	0	0	0	5
OG0003746	0	0	2	0	0	0	0	0	0	0	0	0	3	0	0	0	0	0	0	0	0	5
OG0003747	0	0	1	1	0	0	0	0	0	0	0	1	0	0	0	1	0	0	0	0	1	5
OG0003748	0	0	1	0	1	1	0	0	0	0	1	0	0	0	1	0	0	0	0	0	0	5
OG0003749	0	0	0	1	0	0	1	0	0	0	0	0	0	1	0	0	0	1	0	1	0	5
OG0003750	0	0	0	1	1	0	1	0	0	0	0	0	0	1	0	0	0	0	0	1	0	5
OG0003751	0	0	0	1	1	0	1	0	0	0	0	0	0	1	0	0	0	0	0	1	0	5
OG0003752	0	0	0	1	1	0	1	0	0	0	0	0	0	1	0	0	0	0	0	1	0	5
OG0003753	0	0	0	1	1	0	1	0	0	0	0	0	0	1	0	0	0	0	0	1	0	5
OG0003754	0	0	0	1	1	0	1	0	0	0	0	0	0	1	0	0	0	0	0	1	0	5
OG0003755	0	0	0	3	0	0	0	0	0	0	0	0	0	1	0	0	0	0	0	1	0	5
OG0003756	0	0	0	1	1	0	1	0	0	0	0	0	0	1	0	0	0	0	0	1	0	5
OG0003757	0	0	0	1	1	0	1	0	0	0	0	0	0	1	0	0	0	0	0	1	0	5
OG0003758	0	0	0	1	1	0	1	0	0	0	0	0	0	1	0	0	0	0	0	1	0	5
OG0003759	0	0	0	1	1	0	1	0	0	0	0	0	0	1	0	0	0	0	0	1	0	5
OG0003760	0	0	0	1	1	0	1	0	0	0	0	0	0	1	0	0	0	0	0	1	0	5
OG0003761	0	0	0	1	1	0	1	0	0	0	0	0	0	1	0	0	0	0	0	1	0	5
OG0003762	0	0	0	1	1	0	0	1	0	0	0	0	0	1	0	0	0	0	0	1	0	5
OG0003763	0	0	0	1	2	0	0	1	0	0	0	0	0	1	0	0	0	0	0	0	0	5
OG0003764	0	0	0	1	1	0	1	0	0	0	0	0	0	1	0	0	0	0	0	1	0	5
OG0003765	0	0	0	1	1	0	1	0	0	0	0	0	0	1	0	0	0	0	0	1	0	5
OG0003766	0	0	0	1	1	0	1	0	0	0	0	0	0	1	0	0	0	0	0	1	0	5
OG0003767	0	0	0	1	1	0	1	0	0	0	0	0	0	1	0	0	0	0	0	1	0	5
OG0003768	0	0	0	1	1	0	1	0	0	0	0	0	0	1	0	0	0	0	0	1	0	5
OG0003769	0	0	0	1	0	1	0	0	0	0	1	0	0	0	1	0	1	0	0	0	0	5
OG0003770	0	0	0	1	1	0	0	1	0	0	0	0	0	1	0	0	0	0	0	1	0	5
OG0003771	0	0	0	1	1	0	0	1	0	0	0	0	0	1	0	0	0	0	0	1	0	5
OG0003772	0	0	0	1	1	0	0	1	0	0	0	0	0	1	0	0	0	0	0	1	0	5
OG0003773	0	0	0	1	1	0	0	1	0	0	0	0	0	1	0	0	0	0	0	1	0	5
OG0003774	0	0	0	1	1	0	1	0	0	0	0	0	0	1	0	0	0	0	0	1	0	5
OG0003775	0	0	0	1	1	0	1	0	0	0	0	0	0	0	0	0	0	1	0	1	0	5
OG0003776	0	0	0	1	1	0	1	0	0	0	0	0	0	1	0	0	0	0	0	1	0	5
OG0003777	0	0	0	1	1	0	1	0	0	0	0	0	0	1	0	0	0	0	0	1	0	5
OG0003778	0	0	0	1	0	0	0	0	1	0	0	0	0	0	0	0	0	2	0	1	0	5
OG0003779	0	0	0	1	1	0	1	0	0	0	0	0	0	1	0	0	0	0	0	1	0	5
OG0003780	0	0	0	1	1	0	1	0	0	0	0	0	0	1	0	0	0	0	0	1	0	5
OG0003781	0	0	0	1	1	0	1	0	0	0	0	0	0	1	0	0	0	0	0	1	0	5
OG0003782	0	0	0	1	1	0	1	0	0	0	0	0	0	1	0	0	0	0	0	1	0	5
OG0003783	0	0	0	1	0	0	0	1	0	0	0	1	0	0	0	1	0	1	0	0	0	5
OG0003784	0	0	0	1	0	1	0	0	0	1	1	0	0	0	1	0	0	0	0	0	0	5
OG0003785	0	0	0	1	1	0	1	0	0	0	0	0	0	1	0	0	0	0	0	1	0	5
OG0003786	0	0	0	1	1	0	1	0	0	0	0	0	0	1	0	0	0	0	0	1	0	5
OG0003787	0	0	0	1	1	0	1	0	0	0	0	0	0	1	0	0	0	0	0	1	0	5
OG0003788	0	0	0	1	1	0	1	0	0	0	0	0	0	1	0	0	0	0	0	1	0	5
OG0003789	0	0	0	1	1	0	1	0	0	0	0	0	0	1	0	0	0	0	0	1	0	5
OG0003790	0	0	0	1	1	0	1	0	0	0	0	0	0	1	0	0	0	0	0	1	0	5
OG0003791	0	0	0	1	0	0	0	1	1	0	0	0	0	0	0	1	0	0	0	0	1	5
OG0003792	0	0	0	1	1	0	1	0	0	0	0	0	0	1	0	0	0	0	0	1	0	5
OG0003793	0	0	0	1	1	0	1	0	0	0	0	0	0	1	0	0	0	0	0	1	0	5
OG0003794	0	0	0	1	1	0	1	0	0	0	0	0	0	1	0	0	0	0	0	1	0	5
OG0003795	0	0	0	1	1	0	1	0	0	0	0	0	0	1	0	0	0	0	0	1	0	5
OG0003796	0	0	0	1	1	0	1	0	0	0	0	0	0	1	0	0	0	0	0	1	0	5
OG0003797	0	0	0	1	1	0	1	0	0	0	0	0	0	0	0	1	0	1	0	0	0	5
OG0003798	0	0	0	1	1	1	0	0	0	0	1	0	0	0	1	0	0	0	0	0	0	5
OG0003799	0	0	0	1	1	1	0	0	0	0	1	0	0	0	1	0	0	0	0	0	0	5
OG0003800	0	0	0	1	1	0	1	0	0	0	0	0	0	1	0	0	0	0	0	1	0	5
OG0003801	0	0	0	1	0	0	0	0	1	0	0	1	0	0	0	1	0	0	0	0	1	5
OG0003802	0	0	0	1	0	0	0	0	1	0	0	1	0	0	0	1	0	0	0	0	1	5
OG0003803	0	0	0	1	1	0	1	0	0	0	0	0	0	1	0	0	0	0	0	1	0	5
OG0003804	0	0	0	1	1	0	1	0	0	0	0	0	0	1	0	0	0	0	0	1	0	5
OG0003805	0	0	0	1	1	0	1	0	0	0	0	0	0	1	0	0	0	0	0	1	0	5
OG0003806	0	0	0	1	1	0	1	0	0	0	0	0	0	1	0	0	0	0	0	1	0	5
OG0003807	0	0	0	1	1	0	0	1	0	0	0	0	0	1	0	0	0	0	0	1	0	5
OG0003808	0	0	0	1	1	0	1	0	0	0	0	0	0	1	0	0	0	0	0	1	0	5
OG0003809	0	0	0	1	1	0	1	0	0	0	0	0	0	1	0	0	0	0	0	1	0	5
OG0003810	0	0	0	1	0	0	0	0	1	0	0	1	0	0	0	1	0	0	0	0	1	5
OG0003811	0	0	0	0	1	0	1	0	0	0	0	0	0	0	0	0	0	2	1	0	0	5
OG0003812	0	0	0	0	1	0	1	1	0	0	0	0	0	1	0	0	0	0	0	1	0	5
OG0003813	0	0	0	0	1	0	1	0	0	0	0	0	0	1	0	0	0	1	0	1	0	5
OG0003814	0	0	0	0	1	1	1	0	0	0	1	0	0	0	1	0	0	0	0	0	0	5
OG0003815	0	0	0	0	1	0	1	0	0	0	0	0	0	1	0	0	0	1	0	1	0	5
OG0003816	0	0	0	0	1	0	1	0	1	0	0	0	0	1	0	0	0	0	0	1	0	5
OG0003817	0	0	0	0	1	0	1	0	0	0	0	0	1	1	0	0	0	0	0	1	0	5
OG0003818	0	0	0	0	1	0	1	0	0	0	0	0	0	1	0	0	0	1	0	1	0	5
OG0003819	0	0	0	0	1	0	1	0	0	0	0	0	0	1	0	0	0	1	0	1	0	5
OG0003820	0	0	0	0	1	0	1	0	1	0	0	0	0	1	0	0	0	0	0	1	0	5
OG0003821	0	0	0	0	1	0	1	1	0	0	0	0	0	1	0	0	0	0	0	1	0	5
OG0003822	0	0	0	0	1	0	1	0	1	0	0	0	0	1	0	0	0	0	0	1	0	5
OG0003823	0	0	0	0	1	0	1	0	0	0	0	0	0	1	0	0	0	0	0	1	1	5
OG0003824	0	0	0	0	1	0	1	0	0	0	0	0	0	1	0	0	0	0	0	1	1	5
OG0003825	0	0	0	0	1	0	0	0	0	0	0	0	0	2	0	0	0	0	0	2	0	5
OG0003826	0	0	0	0	1	0	0	1	0	0	0	0	0	1	0	0	0	1	0	1	0	5
OG0003827	0	0	0	0	1	0	0	1	0	0	0	0	0	1	0	0	0	1	0	1	0	5
OG0003828	0	0	0	0	1	0	0	1	0	0	0	0	0	1	0	0	0	1	0	1	0	5
OG0003829	0	0	0	0	1	0	0	1	0	0	0	0	0	1	0	0	0	1	0	1	0	5
OG0003830	0	0	0	0	1	0	1	0	0	0	0	0	0	1	0	0	0	1	0	1	0	5
OG0003831	0	0	0	0	1	0	1	0	1	0	0	0	0	1	0	0	0	0	0	1	0	5
OG0003832	0	0	0	0	1	0	1	0	1	0	0	0	0	1	0	0	0	0	0	1	0	5
OG0003833	0	0	0	0	2	0	2	0	0	0	0	0	0	0	0	0	0	1	0	0	0	5
OG0003834	0	0	0	0	1	0	1	0	0	0	0	0	0	1	0	0	0	0	1	1	0	5
OG0003835	0	0	0	0	1	0	1	2	0	0	0	0	0	1	0	0	0	0	0	0	0	5
OG0003836	0	0	0	0	1	0	1	0	0	0	0	0	0	1	0	0	0	1	0	1	0	5
OG0003837	0	0	0	0	1	1	1	0	0	0	1	1	0	0	0	0	0	0	0	0	0	5
OG0003838	0	0	0	0	1	0	1	0	0	0	0	0	0	1	0	0	0	0	0	1	1	5
OG0003839	0	0	0	0	1	0	1	1	0	0	0	0	0	1	0	0	0	0	0	1	0	5
OG0003840	0	0	0	0	1	0	1	0	0	0	0	0	0	1	0	0	0	1	0	1	0	5
OG0003841	0	0	0	0	1	0	1	0	0	0	0	0	0	1	0	0	0	0	0	2	0	5
OG0003842	0	0	0	0	1	0	1	0	0	0	0	0	0	1	0	0	0	0	0	1	1	5
OG0003843	0	0	0	0	1	0	1	0	0	0	0	0	0	1	0	0	0	0	0	1	1	5
OG0003844	0	0	0	0	1	0	1	0	0	0	0	0	1	1	0	0	0	0	0	1	0	5
OG0003845	0	0	0	0	1	0	1	1	0	0	0	0	0	1	0	0	0	0	0	1	0	5
OG0003846	0	0	0	0	1	0	2	0	0	0	0	0	0	1	0	0	0	0	0	1	0	5
OG0003847	0	0	0	0	1	1	1	0	0	0	1	0	0	0	1	0	0	0	0	0	0	5
OG0003848	0	0	0	0	1	0	0	2	2	0	0	0	0	0	0	0	0	0	0	0	0	5
OG0003849	0	0	0	0	1	0	1	0	0	0	0	0	0	2	0	0	0	0	0	1	0	5
OG0003850	0	0	0	0	1	0	1	0	0	0	0	0	0	1	0	0	0	1	0	1	0	5
OG0003851	0	0	0	0	1	0	1	1	0	0	0	0	0	1	0	0	0	0	0	1	0	5
OG0003852	0	0	0	0	1	0	1	1	0	0	0	0	0	1	0	0	0	0	0	1	0	5
OG0003853	0	0	0	0	1	0	1	0	0	0	0	0	0	1	0	0	0	0	0	1	1	5
OG0003854	0	0	0	0	1	0	1	0	0	0	0	0	1	1	0	0	0	0	0	1	0	5
OG0003855	0	0	0	0	1	0	1	0	0	0	0	0	1	1	0	0	0	0	0	1	0	5
OG0003856	0	0	0	0	1	0	1	0	0	0	0	0	0	1	0	0	0	1	0	1	0	5
OG0003857	0	0	0	0	0	1	0	0	0	0	1	0	0	0	1	1	0	0	0	0	1	5
OG0003858	0	0	0	0	0	1	0	0	0	0	1	0	0	0	1	0	0	1	0	0	1	5
OG0003859	0	0	0	0	0	1	0	0	0	1	1	0	0	0	1	0	0	0	1	0	0	5
OG0003860	0	0	0	0	0	1	0	0	0	1	1	0	0	0	1	1	0	0	0	0	0	5
OG0003861	0	0	0	0	0	1	0	1	0	0	1	0	0	0	1	0	0	1	0	0	0	5
OG0003862	0	0	0	0	0	1	0	0	0	1	1	0	0	0	1	0	0	0	0	0	1	5
OG0003863	0	0	0	0	0	1	0	1	0	0	0	0	1	0	0	1	0	1	0	0	0	5
OG0003864	0	0	0	0	0	1	0	0	0	0	0	0	1	1	0	1	0	1	0	0	0	5
OG0003865	0	0	0	0	0	1	0	0	0	0	0	0	1	1	1	0	0	0	0	1	0	5
OG0003866	0	0	0	0	0	1	0	0	1	0	0	1	0	0	1	1	0	0	0	0	0	5
OG0003867	0	0	0	0	0	1	0	0	0	1	1	0	0	0	1	0	0	0	0	0	1	5
OG0003868	0	0	0	0	0	1	0	0	1	0	1	0	0	0	1	0	0	0	1	0	0	5
OG0003869	0	0	0	0	0	1	0	0	0	1	1	0	0	0	1	0	0	0	1	0	0	5
OG0003870	0	0	0	0	0	1	0	0	1	0	1	0	0	0	1	0	0	0	0	0	1	5
OG0003871	0	0	0	0	0	1	0	0	0	1	1	0	0	0	1	0	0	0	1	0	0	5
OG0003872	0	0	0	0	0	1	0	0	0	1	1	0	0	0	1	0	0	0	1	0	0	5
OG0003873	0	0	0	0	0	0	2	0	0	0	0	0	0	2	0	0	0	0	0	1	0	5
OG0003874	0	0	0	0	0	0	0	1	0	0	0	0	0	2	0	0	0	0	0	2	0	5
OG0003875	0	0	0	0	0	0	0	1	1	0	0	1	0	0	0	1	0	1	0	0	0	5
OG0003876	0	0	0	0	0	0	0	1	1	0	0	1	0	0	0	1	0	0	0	0	1	5
OG0003877	0	0	0	0	0	0	0	1	1	0	0	1	0	0	0	1	0	0	0	0	1	5
OG0003878	0	0	0	0	0	0	0	3	0	1	1	0	0	0	0	0	0	0	0	0	0	5
OG0003879	0	0	0	0	0	0	0	0	1	0	0	1	0	0	0	1	1	1	0	0	0	5
OG0003880	0	0	0	0	0	0	0	0	1	0	0	1	0	0	0	1	1	1	0	0	0	5
OG0003881	0	0	0	0	0	0	0	0	0	0	0	0	0	0	2	0	0	0	2	0	1	5
OG0003882	0	0	0	0	0	0	0	0	0	0	0	0	0	0	0	0	0	1	0	0	4	5
OG0003883	0	0	0	0	0	0	0	0	0	0	0	0	0	0	0	0	0	0	0	0	5	5
OG0003884	0	0	0	0	0	0	0	0	0	0	0	0	0	0	0	0	0	0	0	0	5	5
OG0003885	0	0	0	0	0	0	0	0	0	0	0	0	0	0	0	0	0	0	0	0	5	5
OG0003886	0	0	0	0	0	0	0	0	0	0	0	0	0	0	0	0	0	0	0	0	5	5
OG0003887	1	0	0	0	0	0	0	0	0	0	0	1	0	0	0	0	1	0	1	0	0	4
OG0003888	1	0	0	0	0	0	0	0	0	0	0	0	0	0	0	0	1	0	1	1	0	4
OG0003889	1	0	0	0	0	0	0	0	0	1	0	1	0	0	0	0	1	0	0	0	0	4
OG0003890	1	0	0	0	0	0	0	0	0	1	0	0	0	0	0	0	1	0	1	0	0	4
OG0003891	1	0	0	0	0	1	0	0	0	0	1	0	0	0	1	0	0	0	0	0	0	4
OG0003892	1	0	0	0	0	1	0	0	0	0	1	0	0	0	1	0	0	0	0	0	0	4
OG0003893	1	0	0	0	0	0	0	0	0	0	0	0	0	0	0	3	0	0	0	0	0	4
OG0003894	1	0	0	1	0	0	0	1	0	0	0	0	0	0	0	1	0	0	0	0	0	4
OG0003895	1	0	0	0	0	0	0	0	1	1	0	0	0	0	0	0	0	1	0	0	0	4
OG0003896	1	0	0	0	0	0	0	0	1	0	0	0	0	1	0	0	0	1	0	0	0	4
OG0003897	1	0	0	0	0	0	0	0	1	0	0	1	0	1	0	0	0	0	0	0	0	4
OG0003898	1	0	0	0	0	0	0	0	0	1	0	0	0	0	0	0	1	0	1	0	0	4
OG0003899	1	0	0	0	0	0	0	0	0	0	1	0	0	0	0	0	1	0	0	1	0	4
OG0003900	1	0	0	0	0	0	0	0	0	1	0	0	0	0	0	0	1	0	1	0	0	4
OG0003901	1	0	0	0	0	0	0	0	0	1	0	0	0	0	0	0	1	0	1	0	0	4
OG0003902	1	0	0	0	0	0	0	0	0	0	0	0	0	0	0	1	1	0	1	0	0	4
OG0003903	1	0	0	0	0	0	0	0	0	1	0	0	0	0	0	0	1	0	1	0	0	4
OG0003904	1	0	0	0	0	0	0	0	0	1	0	0	0	0	0	0	1	0	1	0	0	4
OG0003905	1	0	0	0	0	0	0	0	0	1	0	0	0	0	0	0	1	0	1	0	0	4
OG0003906	1	0	0	0	0	0	0	0	0	1	0	0	0	0	0	0	2	0	0	0	0	4
OG0003907	1	0	1	0	0	0	0	0	0	0	0	0	0	0	0	0	1	1	0	0	0	4
OG0003908	1	0	0	0	1	0	0	0	0	1	0	0	0	0	0	0	1	0	0	0	0	4
OG0003909	1	1	0	0	0	0	0	0	0	1	0	0	0	0	0	0	1	0	0	0	0	4
OG0003910	1	0	0	0	0	0	0	0	0	1	0	0	0	0	0	0	1	0	1	0	0	4
OG0003911	1	0	0	0	0	0	0	0	0	1	0	0	0	0	0	0	1	0	1	0	0	4
OG0003912	1	0	0	0	0	0	0	0	0	0	0	0	0	0	0	0	1	0	1	0	1	4
OG0003913	1	0	0	0	0	0	0	0	0	0	0	0	0	0	0	0	1	0	1	0	1	4
OG0003914	1	0	0	0	0	0	0	0	0	0	0	0	0	0	0	0	1	0	1	0	1	4
OG0003915	1	0	0	0	0	0	0	0	0	0	0	0	0	0	0	0	1	0	1	0	1	4
OG0003916	1	0	0	0	0	0	0	0	0	0	0	0	0	0	0	0	1	0	1	0	1	4
OG0003917	1	0	0	0	0	0	0	0	0	0	0	0	0	0	0	0	1	0	1	0	1	4
OG0003918	1	0	0	0	0	0	0	0	0	0	0	0	0	0	0	0	1	0	1	0	1	4
OG0003919	1	0	0	0	0	0	0	0	0	0	0	0	0	0	0	0	1	0	1	0	1	4
OG0003920	1	0	0	0	0	0	0	0	0	0	0	0	0	0	0	0	1	0	1	0	1	4
OG0003921	1	0	0	0	0	0	0	0	0	0	0	0	0	0	0	0	1	0	1	0	1	4
OG0003922	1	0	0	0	0	0	0	0	0	1	0	0	0	0	0	0	1	0	1	0	0	4
OG0003923	1	0	0	0	0	0	0	0	0	1	0	0	0	0	0	0	1	0	1	0	0	4
OG0003924	1	0	0	0	0	0	0	0	0	0	0	1	0	0	0	0	1	0	1	0	0	4
OG0003925	1	0	0	0	0	0	0	0	0	0	0	0	0	0	0	1	1	0	1	0	0	4
OG0003926	1	0	0	0	0	0	0	0	0	1	0	0	0	0	0	0	1	0	1	0	0	4
OG0003927	1	0	0	0	0	0	0	0	0	1	0	0	0	0	0	0	1	0	1	0	0	4
OG0003928	1	0	0	0	0	0	0	0	0	1	0	0	0	0	1	0	1	0	0	0	0	4
OG0003929	1	0	0	0	0	0	0	0	0	0	0	0	0	0	0	0	1	1	0	0	1	4
OG0003930	1	0	0	0	0	0	0	0	0	0	0	1	0	0	0	1	1	0	0	0	0	4
OG0003931	0	1	1	0	0	0	0	0	0	0	0	0	1	0	0	1	0	0	0	0	0	4
OG0003932	0	1	1	0	0	0	0	0	1	0	0	0	0	0	0	0	0	0	1	0	0	4
OG0003933	0	3	0	0	0	0	0	0	0	0	0	0	0	0	0	0	1	0	0	0	0	4
OG0003934	0	1	1	0	1	0	0	0	0	0	0	0	1	0	0	0	0	0	0	0	0	4
OG0003935	0	1	1	1	0	0	0	0	0	0	0	0	1	0	0	0	0	0	0	0	0	4
OG0003936	0	1	1	0	0	0	0	0	0	0	0	0	1	0	0	0	0	0	0	0	1	4
OG0003937	0	1	1	0	0	0	0	0	0	0	0	0	1	0	0	0	0	0	0	0	1	4
OG0003938	0	1	1	0	0	0	0	0	0	0	0	0	1	0	0	0	0	0	0	0	1	4
OG0003939	0	1	0	0	0	0	0	1	0	0	0	0	0	1	0	0	0	0	0	1	0	4
OG0003940	0	1	1	0	0	0	0	0	0	0	0	0	1	0	0	0	0	0	0	0	1	4
OG0003941	0	1	1	0	0	0	0	0	0	0	0	0	1	0	0	0	0	0	0	0	1	4
OG0003942	0	1	1	0	0	0	0	0	0	0	0	0	1	0	0	0	0	0	0	0	1	4
OG0003943	0	1	1	0	0	0	0	0	0	0	0	0	1	0	0	0	0	0	0	0	1	4
OG0003944	0	1	1	0	0	0	0	0	0	0	0	0	1	0	0	0	0	0	0	0	1	4
OG0003945	0	1	2	0	0	0	0	0	0	0	0	0	1	0	0	0	0	0	0	0	0	4
OG0003946	0	1	1	0	0	0	0	0	0	0	0	0	1	0	0	0	0	0	0	0	1	4
OG0003947	0	1	1	1	0	0	0	0	0	0	0	0	1	0	0	0	0	0	0	0	0	4
OG0003948	0	1	1	0	0	0	0	0	1	0	0	0	1	0	0	0	0	0	0	0	0	4
OG0003949	0	1	1	0	0	0	0	0	1	0	0	0	1	0	0	0	0	0	0	0	0	4
OG0003950	0	1	1	0	0	0	0	0	1	0	0	0	1	0	0	0	0	0	0	0	0	4
OG0003951	0	1	1	0	0	0	0	1	0	0	0	0	1	0	0	0	0	0	0	0	0	4
OG0003952	0	1	0	0	0	0	0	0	0	0	0	1	0	0	0	0	0	2	0	0	0	4
OG0003953	0	1	0	0	0	0	0	0	1	0	0	0	0	0	0	1	0	0	1	0	0	4
OG0003954	0	1	0	0	0	0	0	0	1	0	0	0	0	0	0	1	0	0	1	0	0	4
OG0003955	0	1	0	0	0	0	0	0	1	0	0	0	0	0	0	1	0	0	1	0	0	4
OG0003956	0	1	0	1	0	0	0	0	1	0	0	0	0	0	0	0	0	1	0	0	0	4
OG0003957	0	2	0	0	0	0	0	0	0	0	0	0	0	0	1	0	0	1	0	0	0	4
OG0003958	0	1	1	0	0	0	0	0	0	0	0	0	1	0	0	0	0	0	0	0	1	4
OG0003959	0	1	1	0	0	0	0	0	0	0	0	0	1	0	0	0	0	0	0	0	1	4
OG0003960	0	2	1	0	0	0	0	0	0	0	0	0	1	0	0	0	0	0	0	0	0	4
OG0003961	0	1	0	1	1	0	1	0	0	0	0	0	0	0	0	0	0	0	0	0	0	4
OG0003962	0	1	1	0	0	0	0	0	0	0	0	0	1	0	0	0	0	0	0	0	1	4
OG0003963	0	2	0	0	0	0	0	0	0	0	0	0	0	0	0	0	1	0	0	0	1	4
OG0003964	0	1	0	2	0	0	0	0	0	0	0	0	0	0	0	0	0	1	0	0	0	4
OG0003965	0	1	1	0	1	0	1	0	0	0	0	0	0	0	0	0	0	0	0	0	0	4
OG0003966	0	1	1	1	0	0	0	0	0	0	0	0	1	0	0	0	0	0	0	0	0	4
OG0003967	0	0	2	0	0	0	0	0	0	0	0	0	2	0	0	0	0	0	0	0	0	4
OG0003968	0	0	1	1	0	0	0	0	1	0	0	0	1	0	0	0	0	0	0	0	0	4
OG0003969	0	0	3	0	0	0	0	0	0	0	0	0	1	0	0	0	0	0	0	0	0	4
OG0003970	0	0	3	0	0	0	0	0	0	0	0	0	1	0	0	0	0	0	0	0	0	4
OG0003971	0	0	1	0	0	0	0	0	0	0	1	0	1	0	0	0	1	0	0	0	0	4
OG0003972	0	0	1	0	1	0	1	0	0	0	0	0	1	0	0	0	0	0	0	0	0	4
OG0003973	0	0	3	0	0	0	0	0	0	0	0	0	1	0	0	0	0	0	0	0	0	4
OG0003974	0	0	1	0	0	0	0	0	0	0	0	1	0	0	0	1	0	0	0	0	1	4
OG0003975	0	0	1	0	0	0	0	0	0	0	0	0	1	0	0	0	0	1	0	0	1	4
OG0003976	0	0	1	0	0	0	0	0	0	0	0	0	1	1	0	0	0	0	0	1	0	4
OG0003977	0	0	1	0	1	0	1	0	0	0	0	0	1	0	0	0	0	0	0	0	0	4
OG0003978	0	0	1	0	0	0	0	1	0	0	0	1	0	0	0	1	0	0	0	0	0	4
OG0003979	0	0	1	0	0	0	0	0	0	0	0	0	1	0	0	0	0	1	0	0	1	4
OG0003980	0	0	1	0	0	0	0	0	0	0	0	0	2	0	0	0	0	1	0	0	0	4
OG0003981	0	0	1	0	0	0	0	0	0	0	0	0	1	1	0	0	0	0	0	1	0	4
OG0003982	0	0	1	0	0	0	0	0	1	0	0	0	0	0	0	1	0	0	0	0	1	4
OG0003983	0	0	1	0	0	0	0	1	0	0	0	0	0	1	0	0	0	0	0	1	0	4
OG0003984	0	0	1	0	0	0	0	1	0	0	0	0	0	1	0	0	0	0	0	1	0	4
OG0003985	0	0	1	0	0	0	0	1	0	0	0	0	1	0	0	0	0	0	0	0	1	4
OG0003986	0	0	1	0	0	0	0	0	0	0	0	0	0	0	0	0	0	3	0	0	0	4
OG0003987	0	0	2	0	0	0	0	0	0	0	0	0	2	0	0	0	0	0	0	0	0	4
OG0003988	0	0	1	0	0	1	0	1	0	1	0	0	0	0	0	0	0	0	0	0	0	4
OG0003989	0	0	1	0	0	0	0	1	0	0	0	0	0	0	0	0	0	1	0	0	1	4
OG0003990	0	0	1	0	0	0	0	0	0	0	0	0	0	1	0	0	1	0	0	1	0	4
OG0003991	0	0	1	0	0	0	0	0	0	0	0	0	0	0	1	1	0	1	0	0	0	4
OG0003992	0	0	1	1	0	0	0	0	0	0	0	0	0	1	0	0	0	0	0	1	0	4
OG0003993	0	0	1	0	0	0	0	0	0	0	0	0	0	0	0	0	0	3	0	0	0	4
OG0003994	0	0	1	0	0	0	1	0	0	0	0	0	0	0	2	0	0	0	0	0	0	4
OG0003995	0	0	1	0	0	0	0	0	1	0	0	0	1	0	0	0	0	0	0	0	1	4
OG0003996	0	0	2	0	0	0	0	0	0	0	0	0	2	0	0	0	0	0	0	0	0	4
OG0003997	0	0	1	0	0	0	0	0	0	0	0	0	2	0	0	1	0	0	0	0	0	4
OG0003998	0	0	1	0	0	0	0	0	0	0	0	0	2	0	0	1	0	0	0	0	0	4
OG0003999	0	0	2	0	0	0	0	0	0	0	0	0	2	0	0	0	0	0	0	0	0	4
OG0004000	0	0	1	0	1	0	1	0	0	0	0	0	1	0	0	0	0	0	0	0	0	4
OG0004001	0	0	1	1	1	0	1	0	0	0	0	0	0	0	0	0	0	0	0	0	0	4
OG0004002	0	0	0	1	0	0	0	0	0	0	0	0	0	0	0	1	0	2	0	0	0	4
OG0004003	0	0	0	2	1	0	1	0	0	0	0	0	0	0	0	0	0	0	0	0	0	4
OG0004004	0	0	0	1	1	0	1	0	0	0	0	0	1	0	0	0	0	0	0	0	0	4
OG0004005	0	0	0	1	1	0	1	0	1	0	0	0	0	0	0	0	0	0	0	0	0	4
OG0004006	0	0	0	2	0	0	0	0	0	0	0	0	0	1	0	0	0	0	0	1	0	4
OG0004007	0	0	0	1	1	0	0	0	1	0	0	0	0	0	0	0	0	1	0	0	0	4
OG0004008	0	0	0	1	0	0	0	1	1	0	0	0	0	0	0	0	0	1	0	0	0	4
OG0004009	0	0	0	1	0	0	1	0	0	0	1	0	0	0	0	0	0	0	0	1	0	4
OG0004010	0	0	0	2	0	0	0	0	0	0	0	0	0	1	0	0	0	0	0	1	0	4
OG0004011	0	0	0	1	0	1	0	0	0	0	1	0	0	0	1	0	0	0	0	0	0	4
OG0004012	0	0	0	1	0	1	0	0	1	0	0	0	0	0	0	0	0	1	0	0	0	4
OG0004013	0	0	0	1	0	0	0	1	0	0	0	1	0	0	0	1	0	0	0	0	0	4
OG0004014	0	0	0	1	1	0	1	0	0	0	0	0	0	0	0	0	0	1	0	0	0	4
OG0004015	0	0	0	1	1	0	1	0	0	0	0	0	0	0	0	0	0	1	0	0	0	4
OG0004016	0	0	0	1	0	0	1	0	0	0	0	0	0	0	0	1	0	0	0	1	0	4
OG0004017	0	0	0	1	0	0	0	1	0	0	0	0	0	0	1	0	0	1	0	0	0	4
OG0004018	0	0	0	1	1	0	0	0	0	0	0	0	0	1	0	0	0	0	0	1	0	4
OG0004019	0	0	0	1	1	0	1	0	0	0	0	0	1	0	0	0	0	0	0	0	0	4
OG0004020	0	0	0	1	1	0	0	0	0	0	0	0	0	1	0	0	0	0	0	1	0	4
OG0004021	0	0	0	1	0	0	0	0	0	0	1	0	0	0	0	0	1	0	0	0	1	4
OG0004022	0	0	0	1	0	0	0	0	0	0	1	0	0	0	0	0	1	0	0	0	1	4
OG0004023	0	0	0	3	0	0	0	0	0	0	0	0	0	0	0	0	0	0	0	1	0	4
OG0004024	0	0	0	1	0	0	0	1	1	0	0	0	0	0	0	1	0	0	0	0	0	4
OG0004025	0	0	0	1	1	0	0	0	0	0	0	0	1	0	0	0	0	0	0	1	0	4
OG0004026	0	0	0	1	1	0	0	0	0	0	0	0	0	1	0	0	0	0	0	1	0	4
OG0004027	0	0	0	1	1	0	1	0	0	0	0	0	0	0	0	0	0	0	0	0	1	4
OG0004028	0	0	0	1	1	0	1	0	0	0	0	0	0	0	0	0	0	1	0	0	0	4
OG0004029	0	0	0	1	1	0	1	1	0	0	0	0	0	0	0	0	0	0	0	0	0	4
OG0004030	0	0	0	1	1	0	1	0	0	0	0	0	0	0	0	0	0	0	0	0	1	4
OG0004031	0	0	0	1	1	0	1	0	0	0	0	0	0	0	0	0	0	0	0	1	0	4
OG0004032	0	0	0	1	0	1	0	0	0	0	1	0	0	0	1	0	0	0	0	0	0	4
OG0004033	0	0	0	1	0	0	0	0	0	0	0	0	0	2	0	0	0	0	0	1	0	4
OG0004034	0	0	0	1	1	0	0	1	0	0	0	0	0	0	0	0	0	1	0	0	0	4
OG0004035	0	0	0	1	0	1	0	0	1	0	1	0	0	0	0	0	0	0	0	0	0	4
OG0004036	0	0	0	1	1	0	0	0	0	0	0	0	0	1	0	1	0	0	0	0	0	4
OG0004037	0	0	0	0	1	0	1	0	0	0	0	0	0	1	0	0	0	0	0	1	0	4
OG0004038	0	0	0	0	1	0	1	0	0	0	0	0	0	1	0	0	0	0	0	1	0	4
OG0004039	0	0	0	0	1	0	1	0	0	0	0	0	0	1	0	0	0	0	0	1	0	4
OG0004040	0	0	0	0	1	0	1	0	0	0	0	0	0	1	0	0	0	0	0	1	0	4
OG0004041	0	0	0	0	1	0	1	0	0	0	0	0	0	1	0	0	0	0	0	1	0	4
OG0004042	0	0	0	0	1	0	1	0	0	0	0	0	0	1	0	0	0	0	0	1	0	4
OG0004043	0	0	0	0	1	0	1	0	0	0	0	0	0	1	0	0	0	0	0	1	0	4
OG0004044	0	0	0	0	1	0	1	0	0	0	0	0	0	1	0	0	0	0	0	1	0	4
OG0004045	0	0	0	0	1	0	1	0	0	0	0	0	0	1	0	0	0	0	0	1	0	4
OG0004046	0	0	0	0	1	0	1	0	0	0	0	0	0	1	0	0	0	0	0	1	0	4
OG0004047	0	0	0	0	1	0	1	0	0	0	0	0	0	1	0	0	0	0	0	1	0	4
OG0004048	0	0	0	0	1	0	1	0	0	0	0	0	0	1	0	0	0	0	0	1	0	4
OG0004049	0	0	0	0	1	0	1	0	0	0	0	0	0	1	0	0	0	0	0	1	0	4
OG0004050	0	0	0	0	1	0	1	0	0	0	0	0	0	1	0	0	0	0	0	1	0	4
OG0004051	0	0	0	0	1	0	1	0	0	0	0	0	0	1	0	0	0	0	0	1	0	4
OG0004052	0	0	0	0	1	0	1	0	0	0	0	0	0	1	0	0	0	0	0	1	0	4
OG0004053	0	0	0	0	1	0	1	0	0	0	0	0	0	1	0	0	0	0	0	1	0	4
OG0004054	0	0	0	0	1	0	1	0	0	0	0	0	0	1	0	0	0	0	0	1	0	4
OG0004055	0	0	0	0	1	0	1	0	0	0	0	0	0	1	0	0	0	0	0	1	0	4
OG0004056	0	0	0	0	1	0	1	0	0	0	0	0	0	1	0	0	0	0	0	1	0	4
OG0004057	0	0	0	0	1	0	1	0	0	0	0	0	0	1	0	0	0	0	0	1	0	4
OG0004058	0	0	0	0	1	0	1	0	0	0	0	0	0	1	0	0	0	0	0	1	0	4
OG0004059	0	0	0	0	1	0	1	0	0	0	0	0	0	1	0	0	0	0	0	1	0	4
OG0004060	0	0	0	0	1	0	1	0	0	0	0	0	0	1	0	0	0	0	0	1	0	4
OG0004061	0	0	0	0	1	0	1	0	0	0	0	0	0	1	0	0	0	0	0	1	0	4
OG0004062	0	0	0	0	1	0	1	0	0	0	0	0	0	1	0	0	0	0	0	1	0	4
OG0004063	0	0	0	0	1	0	1	0	0	0	0	0	0	1	0	0	0	0	0	1	0	4
OG0004064	0	0	0	0	1	0	1	0	0	0	0	0	0	1	0	0	0	0	0	1	0	4
OG0004065	0	0	0	0	1	0	1	0	0	0	0	0	0	1	0	0	0	0	0	1	0	4
OG0004066	0	0	0	0	1	0	1	0	0	0	0	0	0	1	0	0	0	0	0	1	0	4
OG0004067	0	0	0	0	1	0	1	0	0	0	0	0	0	1	0	0	0	0	0	1	0	4
OG0004068	0	0	0	0	1	0	1	0	0	0	0	0	0	1	0	0	0	0	0	1	0	4
OG0004069	0	0	0	0	1	0	1	0	0	0	0	0	0	1	0	0	0	0	0	1	0	4
OG0004070	0	0	0	0	1	0	1	0	0	0	0	0	0	1	0	0	0	0	0	1	0	4
OG0004071	0	0	0	0	1	0	1	0	0	0	0	0	0	1	0	0	0	0	0	1	0	4
OG0004072	0	0	0	0	1	0	1	0	0	0	0	0	0	1	0	0	0	0	0	1	0	4
OG0004073	0	0	0	0	1	0	1	0	0	0	0	0	0	1	0	0	0	0	0	1	0	4
OG0004074	0	0	0	0	1	0	1	0	0	0	0	0	0	1	0	0	0	0	0	1	0	4
OG0004075	0	0	0	0	1	0	1	0	0	0	0	0	0	1	0	0	0	0	0	1	0	4
OG0004076	0	0	0	0	1	0	1	0	0	0	0	0	0	1	0	0	0	0	0	1	0	4
OG0004077	0	0	0	0	1	0	1	0	0	0	0	0	0	1	0	0	0	0	0	1	0	4
OG0004078	0	0	0	0	1	0	1	0	0	0	0	0	0	1	0	0	0	0	0	1	0	4
OG0004079	0	0	0	0	1	0	1	0	0	0	0	0	0	1	0	0	0	0	0	1	0	4
OG0004080	0	0	0	0	1	0	1	0	0	0	0	0	0	1	0	0	0	0	0	1	0	4
OG0004081	0	0	0	0	1	0	1	0	0	0	0	0	0	1	0	0	0	0	0	1	0	4
OG0004082	0	0	0	0	1	0	1	0	0	0	0	0	0	1	0	0	0	0	0	1	0	4
OG0004083	0	0	0	0	1	0	1	0	0	0	0	0	0	1	0	0	0	0	0	1	0	4
OG0004084	0	0	0	0	1	0	1	0	0	0	0	0	0	1	0	0	0	0	0	1	0	4
OG0004085	0	0	0	0	1	0	1	0	0	0	0	0	0	1	0	0	0	0	0	1	0	4
OG0004086	0	0	0	0	1	0	1	0	0	0	0	0	0	1	0	0	0	0	0	1	0	4
OG0004087	0	0	0	0	1	0	1	0	0	0	0	0	0	1	0	0	0	0	0	1	0	4
OG0004088	0	0	0	0	1	0	1	0	0	0	0	0	0	1	0	0	0	0	0	1	0	4
OG0004089	0	0	0	0	1	0	1	0	0	0	0	0	0	0	0	0	0	2	0	0	0	4
OG0004090	0	0	0	0	1	0	1	0	0	0	0	0	0	1	0	0	0	0	0	1	0	4
OG0004091	0	0	0	0	1	0	1	0	0	0	0	0	0	1	0	0	0	0	0	1	0	4
OG0004092	0	0	0	0	1	0	1	0	0	0	0	0	0	1	0	0	0	0	0	1	0	4
OG0004093	0	0	0	0	1	0	1	0	0	0	0	0	0	1	0	0	0	0	0	1	0	4
OG0004094	0	0	0	0	1	0	1	0	0	0	0	0	0	1	0	0	0	0	0	1	0	4
OG0004095	0	0	0	0	1	0	1	0	0	0	0	0	0	1	0	0	0	0	0	1	0	4
OG0004096	0	0	0	0	1	0	0	0	0	0	0	0	0	0	0	0	0	1	1	1	0	4
OG0004097	0	0	0	0	1	0	1	0	0	0	0	0	0	1	0	0	0	0	0	1	0	4
OG0004098	0	0	0	0	1	0	1	0	0	0	0	0	0	1	0	0	0	0	0	1	0	4
OG0004099	0	0	0	0	1	0	1	0	0	0	0	0	0	1	0	0	0	0	0	1	0	4
OG0004100	0	0	0	0	1	0	1	0	0	0	0	0	0	1	0	0	0	0	0	1	0	4
OG0004101	0	0	0	0	1	0	1	0	0	0	0	0	0	1	0	0	0	0	0	1	0	4
OG0004102	0	0	0	0	1	0	1	0	0	0	0	0	0	1	0	0	0	0	0	1	0	4
OG0004103	0	0	0	0	1	0	1	0	0	0	0	0	0	1	0	0	0	0	0	1	0	4
OG0004104	0	0	0	0	1	0	1	0	0	0	0	0	0	1	0	0	0	0	0	1	0	4
OG0004105	0	0	0	0	1	0	1	0	0	0	0	0	0	1	0	0	0	0	0	1	0	4
OG0004106	0	0	0	0	1	0	1	0	0	0	0	0	0	1	0	0	0	0	0	1	0	4
OG0004107	0	0	0	0	1	0	1	0	0	0	0	0	0	1	0	0	0	0	0	1	0	4
OG0004108	0	0	0	0	1	0	1	0	0	0	0	0	0	1	0	0	0	0	0	1	0	4
OG0004109	0	0	0	0	1	0	1	0	0	0	0	0	0	1	0	0	0	0	0	1	0	4
OG0004110	0	0	0	0	1	0	1	0	0	0	0	0	0	1	0	0	0	0	0	1	0	4
OG0004111	0	0	0	0	1	0	1	0	0	0	0	0	0	1	0	0	0	0	0	1	0	4
OG0004112	0	0	0	0	1	0	1	0	0	0	0	0	0	1	0	0	0	0	0	1	0	4
OG0004113	0	0	0	0	1	0	1	0	0	0	0	0	0	1	0	0	0	0	0	1	0	4
OG0004114	0	0	0	0	1	0	1	0	0	0	0	0	0	1	0	0	0	0	0	1	0	4
OG0004115	0	0	0	0	1	0	1	0	0	0	0	0	0	1	0	0	0	0	0	1	0	4
OG0004116	0	0	0	0	1	0	1	0	0	0	0	0	0	1	0	0	0	0	0	1	0	4
OG0004117	0	0	0	0	1	0	1	0	0	0	0	0	0	1	0	0	0	0	0	1	0	4
OG0004118	0	0	0	0	1	0	1	0	0	0	0	0	0	1	0	0	0	0	0	1	0	4
OG0004119	0	0	0	0	1	0	1	0	0	0	0	0	0	1	0	0	0	0	0	1	0	4
OG0004120	0	0	0	0	1	0	1	0	0	0	0	0	0	1	0	0	0	0	0	1	0	4
OG0004121	0	0	0	0	1	0	1	0	0	0	0	0	0	1	0	0	0	0	0	1	0	4
OG0004122	0	0	0	0	1	0	1	0	0	0	0	0	0	1	0	0	0	0	0	1	0	4
OG0004123	0	0	0	0	1	0	1	0	0	0	0	0	0	0	0	0	0	0	1	0	1	4
OG0004124	0	0	0	0	1	0	1	0	0	0	0	0	0	1	0	0	0	0	0	1	0	4
OG0004125	0	0	0	0	1	0	1	0	0	0	0	0	0	1	0	0	0	0	0	1	0	4
OG0004126	0	0	0	0	1	0	1	0	0	0	0	0	0	1	0	0	0	0	0	1	0	4
OG0004127	0	0	0	0	1	0	1	0	0	0	0	0	0	1	0	0	0	0	0	1	0	4
OG0004128	0	0	0	0	1	0	1	0	0	0	0	0	0	1	0	0	0	0	0	1	0	4
OG0004129	0	0	0	0	1	0	1	0	0	0	0	0	0	1	0	0	0	0	0	1	0	4
OG0004130	0	0	0	0	1	0	1	0	0	0	0	0	0	1	0	0	0	0	0	1	0	4
OG0004131	0	0	0	0	1	0	1	0	0	0	0	0	0	1	0	0	0	0	0	1	0	4
OG0004132	0	0	0	0	1	0	1	0	0	0	0	0	0	1	0	0	0	0	0	1	0	4
OG0004133	0	0	0	0	1	0	1	0	0	0	0	0	0	1	0	0	0	0	0	1	0	4
OG0004134	0	0	0	0	1	0	1	0	0	0	0	0	0	1	0	0	0	0	0	1	0	4
OG0004135	0	0	0	0	2	0	1	0	0	0	0	0	0	0	0	0	0	1	0	0	0	4
OG0004136	0	0	0	0	1	0	1	0	0	0	0	0	0	0	0	0	0	1	0	1	0	4
OG0004137	0	0	0	0	1	0	1	0	0	0	0	0	0	1	0	0	0	0	0	1	0	4
OG0004138	0	0	0	0	1	0	1	0	0	0	0	0	0	1	0	0	0	0	0	1	0	4
OG0004139	0	0	0	0	1	0	1	0	0	0	0	0	0	1	0	0	0	0	0	1	0	4
OG0004140	0	0	0	0	1	0	1	0	0	0	0	0	0	1	0	0	0	0	0	1	0	4
OG0004141	0	0	0	0	1	0	1	0	0	0	0	0	0	1	0	0	0	0	0	1	0	4
OG0004142	0	0	0	0	1	0	1	0	0	0	0	0	0	1	0	0	0	0	0	1	0	4
OG0004143	0	0	0	0	1	0	1	0	0	0	0	0	0	1	0	0	0	0	0	1	0	4
OG0004144	0	0	0	0	1	0	1	0	0	0	0	1	0	0	0	1	0	0	0	0	0	4
OG0004145	0	0	0	0	1	0	1	0	0	0	0	0	0	1	0	0	0	0	0	1	0	4
OG0004146	0	0	0	0	1	0	1	0	0	0	0	0	0	1	0	0	0	0	0	1	0	4
OG0004147	0	0	0	0	1	0	1	0	0	0	0	0	0	1	0	0	0	0	0	1	0	4
OG0004148	0	0	0	0	1	0	1	0	0	0	0	0	0	1	0	0	0	0	0	1	0	4
OG0004149	0	0	0	0	1	0	1	0	0	0	0	0	0	1	0	0	0	0	0	1	0	4
OG0004150	0	0	0	0	1	0	1	0	0	0	0	0	0	1	0	0	0	0	0	1	0	4
OG0004151	0	0	0	0	1	0	1	0	0	0	0	0	0	1	0	0	0	0	0	1	0	4
OG0004152	0	0	0	0	1	0	1	0	0	0	0	0	0	1	0	0	0	0	0	1	0	4
OG0004153	0	0	0	0	1	0	1	0	0	0	0	0	0	1	0	0	0	0	0	1	0	4
OG0004154	0	0	0	0	1	0	1	0	0	0	0	0	0	1	0	0	0	0	0	1	0	4
OG0004155	0	0	0	0	1	0	1	0	0	0	0	0	0	1	0	0	0	0	0	1	0	4
OG0004156	0	0	0	0	1	0	1	0	0	0	0	0	0	1	0	0	0	0	0	1	0	4
OG0004157	0	0	0	0	1	0	1	0	0	0	0	0	0	1	0	0	0	0	0	1	0	4
OG0004158	0	0	0	0	1	0	1	0	0	0	0	0	0	1	0	0	0	0	0	1	0	4
OG0004159	0	0	0	0	1	0	1	0	0	0	0	0	0	1	0	0	0	0	0	1	0	4
OG0004160	0	0	0	0	1	0	1	0	0	0	0	0	0	1	0	0	0	0	0	1	0	4
OG0004161	0	0	0	0	1	0	1	0	0	0	0	0	0	1	0	0	0	0	0	1	0	4
OG0004162	0	0	0	0	1	0	1	0	0	0	0	0	0	1	0	0	0	0	0	1	0	4
OG0004163	0	0	0	0	1	0	1	0	0	0	0	0	0	1	0	0	0	0	0	1	0	4
OG0004164	0	0	0	0	1	0	1	0	0	0	0	0	0	1	0	0	0	0	0	1	0	4
OG0004165	0	0	0	0	3	0	1	0	0	0	0	0	0	0	0	0	0	0	0	0	0	4
OG0004166	0	0	0	0	1	0	1	0	0	0	0	0	0	1	0	0	0	0	0	1	0	4
OG0004167	0	0	0	0	1	0	1	0	0	0	0	0	0	1	0	0	0	0	0	1	0	4
OG0004168	0	0	0	0	1	0	1	0	0	0	0	0	0	1	0	0	0	0	0	1	0	4
OG0004169	0	0	0	0	1	0	1	0	0	0	1	0	0	0	0	0	0	0	0	1	0	4
OG0004170	0	0	0	0	1	0	1	0	0	0	0	0	0	1	0	0	0	0	0	1	0	4
OG0004171	0	0	0	0	1	0	1	0	0	0	0	0	0	1	0	0	0	0	0	1	0	4
OG0004172	0	0	0	0	1	0	1	0	0	0	0	0	0	1	0	0	0	0	0	1	0	4
OG0004173	0	0	0	0	1	0	1	0	0	0	0	0	0	1	0	0	0	0	0	1	0	4
OG0004174	0	0	0	0	1	0	1	0	0	0	0	0	0	1	0	0	0	0	0	1	0	4
OG0004175	0	0	0	0	1	0	1	0	0	0	0	0	0	1	0	0	0	0	0	1	0	4
OG0004176	0	0	0	0	1	0	1	0	0	0	0	0	0	1	0	0	0	0	0	1	0	4
OG0004177	0	0	0	0	1	0	1	0	0	0	0	0	0	1	0	0	0	0	0	1	0	4
OG0004178	0	0	0	0	1	0	1	0	0	0	0	0	0	1	0	0	0	0	0	1	0	4
OG0004179	0	0	0	0	1	0	1	0	0	0	0	0	0	1	0	0	0	0	0	1	0	4
OG0004180	0	0	0	0	1	0	1	0	0	0	0	0	0	1	0	0	0	0	0	1	0	4
OG0004181	0	0	0	0	1	0	1	0	0	0	0	0	0	1	0	0	0	0	0	1	0	4
OG0004182	0	0	0	0	1	0	1	0	0	0	0	0	0	1	0	0	0	0	0	1	0	4
OG0004183	0	0	0	0	1	0	1	0	0	0	0	0	0	1	0	0	0	0	0	1	0	4
OG0004184	0	0	0	0	1	0	1	0	0	0	0	0	0	1	0	0	0	0	0	1	0	4
OG0004185	0	0	0	0	1	0	1	0	0	0	0	0	0	1	0	0	0	0	0	1	0	4
OG0004186	0	0	0	0	1	0	1	0	0	0	0	0	0	1	0	0	0	0	0	1	0	4
OG0004187	0	0	0	0	1	0	1	0	0	0	0	0	0	1	0	0	0	0	0	1	0	4
OG0004188	0	0	0	0	1	0	1	0	0	0	0	0	0	1	0	0	0	0	0	1	0	4
OG0004189	0	0	0	0	1	0	1	0	0	0	0	0	0	1	0	0	0	0	0	1	0	4
OG0004190	0	0	0	0	1	0	1	0	0	0	0	0	0	1	0	0	0	0	0	1	0	4
OG0004191	0	0	0	0	1	0	1	0	0	0	0	0	0	1	0	0	0	0	0	1	0	4
OG0004192	0	0	0	0	1	0	1	0	0	0	0	0	0	1	0	0	0	0	0	1	0	4
OG0004193	0	0	0	0	1	0	1	0	0	0	0	0	0	1	0	0	0	0	0	1	0	4
OG0004194	0	0	0	0	1	0	1	0	0	0	0	0	0	1	0	0	0	0	0	1	0	4
OG0004195	0	0	0	0	1	0	1	0	0	0	0	0	0	1	0	0	0	0	0	1	0	4
OG0004196	0	0	0	0	1	0	1	0	0	0	0	0	0	1	0	0	0	0	0	1	0	4
OG0004197	0	0	0	0	1	0	1	0	0	0	0	0	0	1	0	0	0	0	0	1	0	4
OG0004198	0	0	0	0	1	0	1	0	0	0	0	0	0	1	0	0	0	0	0	1	0	4
OG0004199	0	0	0	0	1	0	1	0	0	0	0	0	0	1	0	0	0	0	0	1	0	4
OG0004200	0	0	0	0	1	0	1	0	0	0	0	0	0	1	0	0	0	0	0	1	0	4
OG0004201	0	0	0	0	1	0	1	0	0	0	0	0	0	1	0	0	0	0	0	1	0	4
OG0004202	0	0	0	0	1	0	1	0	0	0	0	0	0	1	0	0	0	0	0	1	0	4
OG0004203	0	0	0	0	1	0	1	0	0	0	0	0	0	1	0	0	0	0	0	1	0	4
OG0004204	0	0	0	0	1	0	1	0	0	0	0	0	0	1	0	0	0	0	0	1	0	4
OG0004205	0	0	0	0	1	0	1	0	0	0	0	0	0	1	0	0	0	0	0	1	0	4
OG0004206	0	0	0	0	1	0	1	0	0	0	0	0	0	1	0	0	0	0	0	1	0	4
OG0004207	0	0	0	0	1	0	1	0	0	0	0	0	0	1	0	0	0	0	0	1	0	4
OG0004208	0	0	0	0	1	0	1	0	0	0	0	0	0	1	0	0	0	0	0	1	0	4
OG0004209	0	0	0	0	1	0	1	0	0	0	0	0	0	1	0	0	0	0	0	1	0	4
OG0004210	0	0	0	0	1	0	1	0	0	0	0	0	0	1	0	0	0	0	0	1	0	4
OG0004211	0	0	0	0	1	0	1	0	0	0	0	0	0	1	0	0	0	0	0	1	0	4
OG0004212	0	0	0	0	1	0	1	0	0	0	0	0	0	1	0	0	0	0	0	1	0	4
OG0004213	0	0	0	0	1	0	1	0	0	0	0	0	0	1	0	0	0	0	0	1	0	4
OG0004214	0	0	0	0	1	0	1	0	0	0	0	0	0	1	0	0	0	0	0	1	0	4
OG0004215	0	0	0	0	1	0	1	0	0	0	0	0	0	1	0	0	0	0	0	1	0	4
OG0004216	0	0	0	0	1	0	1	0	0	0	0	0	0	1	0	0	0	0	0	1	0	4
OG0004217	0	0	0	0	1	0	0	1	2	0	0	0	0	0	0	0	0	0	0	0	0	4
OG0004218	0	0	0	0	1	0	1	0	0	0	0	0	0	1	0	0	0	0	0	1	0	4
OG0004219	0	0	0	0	1	0	1	0	0	0	0	0	0	1	0	0	0	0	0	1	0	4
OG0004220	0	0	0	0	1	0	1	0	0	0	0	0	0	1	0	0	0	0	0	1	0	4
OG0004221	0	0	0	0	1	0	1	0	1	0	0	0	0	0	0	1	0	0	0	0	0	4
OG0004222	0	0	0	0	1	0	1	0	0	0	0	0	0	1	0	0	0	0	0	1	0	4
OG0004223	0	0	0	0	1	0	1	0	0	0	0	0	0	1	0	0	0	0	0	1	0	4
OG0004224	0	0	0	0	1	0	1	0	0	0	0	0	0	1	0	0	0	0	0	1	0	4
OG0004225	0	0	0	0	1	0	1	0	0	0	0	0	0	1	0	0	0	0	0	1	0	4
OG0004226	0	0	0	0	1	0	1	0	0	0	0	0	0	1	0	0	0	0	0	1	0	4
OG0004227	0	0	0	0	1	0	1	0	0	0	0	0	0	1	0	0	0	0	0	1	0	4
OG0004228	0	0	0	0	1	0	1	0	0	0	0	0	0	1	0	0	0	0	0	1	0	4
OG0004229	0	0	0	0	1	0	1	0	0	0	0	1	0	0	0	1	0	0	0	0	0	4
OG0004230	0	0	0	0	1	0	1	0	0	0	0	0	0	1	0	0	0	0	0	1	0	4
OG0004231	0	0	0	0	1	0	1	0	0	0	0	0	0	1	0	0	0	0	0	1	0	4
OG0004232	0	0	0	0	1	0	1	0	0	0	0	0	0	1	0	0	0	0	0	1	0	4
OG0004233	0	0	0	0	1	0	1	0	0	0	0	0	0	1	0	0	0	0	0	1	0	4
OG0004234	0	0	0	0	1	0	1	0	0	0	0	0	0	1	0	0	0	0	0	1	0	4
OG0004235	0	0	0	0	1	0	1	0	0	0	0	0	0	1	0	0	0	0	0	1	0	4
OG0004236	0	0	0	0	1	0	1	0	0	0	0	0	0	1	0	0	0	0	0	1	0	4
OG0004237	0	0	0	0	1	0	1	0	0	0	0	0	0	1	0	0	0	0	0	1	0	4
OG0004238	0	0	0	0	1	0	1	0	0	0	0	0	0	1	0	0	0	0	0	1	0	4
OG0004239	0	0	0	0	1	0	1	0	0	0	0	0	0	1	0	0	0	0	0	1	0	4
OG0004240	0	0	0	0	1	0	1	0	0	0	0	0	0	1	0	0	0	0	0	1	0	4
OG0004241	0	0	0	0	1	0	1	0	0	0	0	0	0	1	0	0	0	0	0	1	0	4
OG0004242	0	0	0	0	1	0	1	0	0	0	0	0	0	1	0	0	0	0	0	1	0	4
OG0004243	0	0	0	0	1	0	1	0	0	0	0	0	0	1	0	0	0	0	0	1	0	4
OG0004244	0	0	0	0	0	1	0	0	0	0	1	0	0	0	1	0	1	0	0	0	0	4
OG0004245	0	0	0	0	0	1	0	0	0	0	1	0	0	0	1	0	0	0	0	0	1	4
OG0004246	0	0	0	0	0	1	0	0	0	0	1	0	0	0	1	0	0	0	0	0	1	4
OG0004247	0	0	0	0	0	1	0	0	0	1	1	0	0	0	0	1	0	0	0	0	0	4
OG0004248	0	0	0	0	0	1	0	0	0	1	1	0	0	0	1	0	0	0	0	0	0	4
OG0004249	0	0	0	0	0	1	0	0	0	0	1	0	0	0	1	1	0	0	0	0	0	4
OG0004250	0	0	0	0	0	1	0	0	0	1	1	0	0	0	0	0	0	0	1	0	0	4
OG0004251	0	0	0	0	0	1	0	1	0	0	1	0	0	0	1	0	0	0	0	0	0	4
OG0004252	0	0	0	0	0	1	0	1	0	1	0	0	0	0	1	0	0	0	0	0	0	4
OG0004253	0	0	0	0	0	1	0	0	0	0	1	0	0	0	1	0	0	0	1	0	0	4
OG0004254	0	0	0	0	0	1	0	0	0	1	1	0	0	0	1	0	0	0	0	0	0	4
OG0004255	0	0	0	0	0	1	0	0	0	1	1	0	0	0	1	0	0	0	0	0	0	4
OG0004256	0	0	0	0	0	1	0	0	0	0	0	0	1	0	0	1	0	1	0	0	0	4
OG0004257	0	0	0	0	0	1	0	0	0	1	1	0	0	0	1	0	0	0	0	0	0	4
OG0004258	0	0	0	0	0	1	0	0	0	0	1	0	0	0	1	1	0	0	0	0	0	4
OG0004259	0	0	0	0	0	1	0	1	0	0	1	0	0	0	1	0	0	0	0	0	0	4
OG0004260	0	0	0	0	0	1	0	1	0	0	1	0	0	0	1	0	0	0	0	0	0	4
OG0004261	0	0	0	0	0	1	0	0	0	0	1	0	1	0	1	0	0	0	0	0	0	4
OG0004262	0	0	0	0	0	1	0	0	0	0	1	0	0	0	1	0	0	0	1	0	0	4
OG0004263	0	0	0	0	0	1	0	0	0	1	0	0	0	0	1	0	0	0	1	0	0	4
OG0004264	0	0	0	0	0	1	0	0	0	1	1	0	0	0	1	0	0	0	0	0	0	4
OG0004265	0	0	0	0	0	1	0	0	0	1	1	0	0	0	1	0	0	0	0	0	0	4
OG0004266	0	0	0	0	0	1	0	0	0	1	1	0	0	0	1	0	0	0	0	0	0	4
OG0004267	0	0	0	0	0	1	0	0	0	1	1	0	0	0	0	0	1	0	0	0	0	4
OG0004268	0	0	0	0	0	1	0	0	0	0	1	0	0	0	1	0	1	0	0	0	0	4
OG0004269	0	0	0	0	0	1	0	0	0	0	1	0	0	0	1	0	1	0	0	0	0	4
OG0004270	0	0	0	0	0	1	0	1	0	0	1	0	0	0	1	0	0	0	0	0	0	4
OG0004271	0	0	0	0	0	1	0	0	0	1	0	1	0	0	1	0	0	0	0	0	0	4
OG0004272	0	0	0	0	0	1	0	0	0	1	1	0	0	0	1	0	0	0	0	0	0	4
OG0004273	0	0	0	0	0	1	0	0	0	0	1	0	0	0	1	1	0	0	0	0	0	4
OG0004274	0	0	0	0	0	1	0	1	0	0	1	0	0	0	1	0	0	0	0	0	0	4
OG0004275	0	0	0	0	0	1	0	0	0	0	1	0	0	0	1	0	0	1	0	0	0	4
OG0004276	0	0	0	0	0	1	0	0	0	0	1	0	0	0	1	0	0	1	0	0	0	4
OG0004277	0	0	0	0	0	1	0	0	0	0	1	0	0	0	1	0	0	1	0	0	0	4
OG0004278	0	0	0	0	0	1	0	0	0	0	0	0	0	1	1	0	1	0	0	0	0	4
OG0004279	0	0	0	0	0	1	0	0	0	0	0	0	0	0	0	1	0	2	0	0	0	4
OG0004280	0	0	0	0	0	0	1	0	0	0	0	0	0	1	0	0	0	0	0	2	0	4
OG0004281	0	0	0	0	0	0	1	0	0	0	0	1	0	0	0	0	1	0	1	0	0	4
OG0004282	0	0	0	0	0	0	1	0	0	0	0	0	0	2	0	0	0	0	0	1	0	4
OG0004283	0	0	0	0	0	0	1	0	0	0	1	0	0	0	0	0	0	1	0	1	0	4
OG0004284	0	0	0	0	0	0	0	1	0	0	0	1	0	0	0	1	0	0	0	0	1	4
OG0004285	0	0	0	0	0	0	0	1	0	0	0	1	0	0	0	1	0	0	0	0	1	4
OG0004286	0	0	0	0	0	0	0	1	0	0	0	1	0	0	0	1	0	0	0	0	1	4
OG0004287	0	0	0	0	0	0	0	2	2	0	0	0	0	0	0	0	0	0	0	0	0	4
OG0004288	0	0	0	0	0	0	0	1	1	0	0	0	0	0	0	0	0	1	0	0	1	4
OG0004289	0	0	0	0	0	0	0	1	0	0	0	0	0	0	1	0	1	0	1	0	0	4
OG0004290	0	0	0	0	0	0	0	1	1	0	0	0	0	1	0	0	0	0	0	1	0	4
OG0004291	0	0	0	0	0	0	0	1	0	0	0	1	0	0	0	1	1	0	0	0	0	4
OG0004292	0	0	0	0	0	0	0	2	0	0	0	1	0	0	0	1	0	0	0	0	0	4
OG0004293	0	0	0	0	0	0	0	2	0	1	1	0	0	0	0	0	0	0	0	0	0	4
OG0004294	0	0	0	0	0	0	0	2	0	0	0	0	0	0	0	0	0	1	0	0	1	4
OG0004295	0	0	0	0	0	0	0	0	1	0	0	0	0	0	0	1	0	1	0	0	1	4
OG0004296	0	0	0	0	0	0	0	0	1	1	0	0	0	0	0	0	0	1	1	0	0	4
OG0004297	0	0	0	0	0	0	0	0	2	0	0	0	0	0	0	1	0	0	1	0	0	4
OG0004298	0	0	0	0	0	0	0	0	1	0	0	0	0	0	0	1	1	0	0	0	1	4
OG0004299	0	0	0	0	0	0	0	0	1	0	0	1	0	0	0	1	0	1	0	0	0	4
OG0004300	0	0	0	0	0	0	0	0	1	0	0	0	0	0	0	1	0	1	0	0	1	4
OG0004301	0	0	0	0	0	0	0	0	0	1	0	1	0	0	0	1	1	0	0	0	0	4
OG0004302	0	0	0	0	0	0	0	0	0	1	0	0	0	0	1	1	0	0	1	0	0	4
OG0004303	0	0	0	0	0	0	0	0	0	0	1	0	0	0	0	0	1	1	1	0	0	4
OG0004304	0	0	0	0	0	0	0	0	0	0	1	0	0	0	0	0	0	0	0	1	2	4
OG0004305	0	0	0	0	0	0	0	0	0	0	1	0	0	1	0	0	0	1	0	0	1	4
OG0004306	0	0	0	0	0	0	0	0	0	0	1	0	0	0	1	1	0	0	0	0	1	4
OG0004307	0	0	0	0	0	0	0	0	0	0	0	1	1	0	0	1	0	0	0	0	1	4
OG0004308	0	0	0	0	0	0	0	0	0	0	0	1	1	0	0	1	0	0	0	0	1	4
OG0004309	0	0	0	0	0	0	0	0	0	0	0	1	0	0	0	1	0	1	1	0	0	4
OG0004310	0	0	0	0	0	0	0	0	0	0	0	0	0	1	1	1	1	0	0	0	0	4
OG0004311	0	0	0	0	0	0	0	0	0	0	0	0	0	1	0	0	0	2	0	1	0	4
OG0004312	0	0	0	0	0	0	0	0	0	0	0	0	0	1	0	0	0	2	0	1	0	4
OG0004313	0	0	0	0	0	0	0	0	0	0	0	0	0	1	0	0	0	2	0	1	0	4
OG0004314	0	0	0	0	0	0	0	0	0	0	0	0	0	0	1	3	0	0	0	0	0	4
OG0004315	0	0	0	0	0	0	0	0	0	0	0	0	0	0	0	3	0	0	0	0	1	4
OG0004316	0	0	0	0	0	0	0	0	0	0	0	0	0	0	0	4	0	0	0	0	0	4
OG0004317	0	0	0	0	0	0	0	0	0	0	0	0	0	0	0	1	3	0	0	0	0	4
OG0004318	0	0	0	0	0	0	0	0	0	0	0	0	0	0	0	0	0	4	0	0	0	4
OG0004319	0	0	0	0	0	0	0	0	0	0	0	0	0	0	0	0	0	4	0	0	0	4
OG0004320	0	0	0	0	0	0	0	0	0	0	0	0	0	0	0	0	0	0	0	0	4	4
OG0004321	0	0	0	0	0	0	0	0	0	0	0	0	0	0	0	0	0	0	0	0	4	4
OG0004322	0	0	0	0	0	0	0	0	0	0	0	0	0	0	0	0	0	0	0	0	4	4
OG0004323	1	0	0	0	0	0	0	0	0	0	1	0	0	0	0	0	0	0	0	0	1	3
OG0004324	2	0	0	0	0	0	0	0	0	0	0	0	0	0	0	0	1	0	0	0	0	3
OG0004325	1	0	0	0	0	0	0	0	0	0	0	0	0	0	0	0	1	0	1	0	0	3
OG0004326	1	0	0	0	0	0	0	0	0	1	0	0	0	0	0	0	1	0	0	0	0	3
OG0004327	1	0	0	0	0	0	0	0	0	0	0	0	0	0	0	1	1	0	0	0	0	3
OG0004328	1	0	0	0	0	0	0	0	0	1	0	0	0	0	0	0	0	0	1	0	0	3
OG0004329	1	0	0	0	0	0	0	0	0	1	0	0	0	0	0	0	1	0	0	0	0	3
OG0004330	1	0	0	0	0	0	0	0	0	0	0	0	0	0	0	0	1	0	1	0	0	3
OG0004331	1	0	0	0	0	0	0	0	0	0	0	1	0	0	0	1	0	0	0	0	0	3
OG0004332	1	0	1	0	0	0	0	0	0	0	0	0	1	0	0	0	0	0	0	0	0	3
OG0004333	3	0	0	0	0	0	0	0	0	0	0	0	0	0	0	0	0	0	0	0	0	3
OG0004334	1	0	0	1	0	0	0	0	0	0	0	0	0	0	0	0	0	0	0	0	1	3
OG0004335	1	0	0	0	1	0	1	0	0	0	0	0	0	0	0	0	0	0	0	0	0	3
OG0004336	1	0	0	0	0	0	0	0	0	0	0	0	0	0	0	0	1	0	1	0	0	3
OG0004337	1	0	1	0	0	0	0	0	0	0	0	0	0	0	0	1	0	0	0	0	0	3
OG0004338	1	0	0	0	0	0	0	0	1	1	0	0	0	0	0	0	0	0	0	0	0	3
OG0004339	1	0	0	0	0	0	0	0	0	1	0	0	0	0	0	0	1	0	0	0	0	3
OG0004340	1	0	0	0	0	0	0	0	0	0	0	0	0	0	0	0	1	0	1	0	0	3
OG0004341	1	0	0	1	1	0	0	0	0	0	0	0	0	0	0	0	0	0	0	0	0	3
OG0004342	1	0	0	0	0	0	0	0	0	0	0	0	0	0	0	0	1	0	1	0	0	3
OG0004343	1	0	0	0	0	0	0	0	0	0	0	1	0	0	0	0	1	0	0	0	0	3
OG0004344	1	0	0	0	0	0	0	0	0	0	0	0	0	0	0	1	1	0	0	0	0	3
OG0004345	1	0	0	0	0	0	0	0	0	0	0	0	0	0	0	1	1	0	0	0	0	3
OG0004346	1	0	0	0	0	0	0	0	0	1	0	0	0	0	0	0	1	0	0	0	0	3
OG0004347	1	0	0	0	0	0	0	0	0	0	0	0	0	0	0	0	1	0	1	0	0	3
OG0004348	1	0	0	0	0	0	0	0	0	0	0	0	0	0	0	0	1	0	1	0	0	3
OG0004349	1	0	0	0	0	0	0	0	0	1	0	0	0	0	0	0	1	0	0	0	0	3
OG0004350	1	0	0	0	0	0	0	0	0	1	0	0	0	0	0	0	1	0	0	0	0	3
OG0004351	1	0	0	0	0	0	0	0	0	0	0	0	0	0	0	0	1	0	1	0	0	3
OG0004352	1	0	0	0	0	0	0	0	0	1	0	0	0	0	0	0	1	0	0	0	0	3
OG0004353	1	0	1	0	0	0	0	0	0	0	0	0	0	0	0	0	0	0	1	0	0	3
OG0004354	1	0	0	0	0	0	0	0	0	0	0	0	0	0	0	0	1	0	1	0	0	3
OG0004355	1	0	0	0	0	0	0	0	0	0	0	0	0	0	0	0	1	0	1	0	0	3
OG0004356	1	0	0	0	0	0	0	0	0	0	0	1	0	0	0	0	1	0	0	0	0	3
OG0004357	1	0	0	0	0	0	0	0	0	0	0	0	0	0	1	1	0	0	0	0	0	3
OG0004358	1	0	0	0	0	0	0	0	0	0	0	0	0	0	0	0	1	0	1	0	0	3
OG0004359	1	0	0	0	0	0	0	0	0	0	0	0	0	0	0	1	1	0	0	0	0	3
OG0004360	1	0	0	0	0	0	0	0	0	0	0	0	0	0	0	0	1	0	1	0	0	3
OG0004361	1	0	0	0	0	0	0	0	0	0	0	0	0	0	0	0	1	0	1	0	0	3
OG0004362	1	0	0	1	0	0	0	0	0	0	0	1	0	0	0	0	0	0	0	0	0	3
OG0004363	1	0	0	0	0	0	0	0	0	1	0	0	0	0	0	0	0	0	0	1	0	3
OG0004364	1	0	0	0	0	0	0	0	0	0	0	0	0	0	1	0	1	0	0	0	0	3
OG0004365	1	0	0	0	0	0	0	0	0	0	0	0	0	0	1	0	1	0	0	0	0	3
OG0004366	0	1	1	0	0	0	0	0	0	0	0	0	1	0	0	0	0	0	0	0	0	3
OG0004367	0	3	0	0	0	0	0	0	0	0	0	0	0	0	0	0	0	0	0	0	0	3
OG0004368	0	1	1	0	0	0	0	0	0	0	0	0	1	0	0	0	0	0	0	0	0	3
OG0004369	0	1	1	0	0	0	0	0	0	1	0	0	0	0	0	0	0	0	0	0	0	3
OG0004370	0	1	1	0	0	0	0	0	0	0	0	0	1	0	0	0	0	0	0	0	0	3
OG0004371	0	1	1	0	0	0	0	0	0	0	0	0	1	0	0	0	0	0	0	0	0	3
OG0004372	0	1	1	0	0	0	0	0	0	0	0	0	1	0	0	0	0	0	0	0	0	3
OG0004373	0	1	1	0	0	0	0	0	0	0	0	0	1	0	0	0	0	0	0	0	0	3
OG0004374	0	2	0	0	0	0	0	0	0	0	0	0	0	0	0	0	0	1	0	0	0	3
OG0004375	0	1	1	0	0	0	0	0	0	0	0	0	1	0	0	0	0	0	0	0	0	3
OG0004376	0	1	0	0	0	0	0	0	1	0	0	0	0	0	0	1	0	0	0	0	0	3
OG0004377	0	1	1	0	0	0	0	0	0	0	0	0	1	0	0	0	0	0	0	0	0	3
OG0004378	0	1	1	0	0	0	0	0	0	0	0	0	1	0	0	0	0	0	0	0	0	3
OG0004379	0	1	1	0	0	0	0	0	0	0	0	0	1	0	0	0	0	0	0	0	0	3
OG0004380	0	1	1	0	0	0	0	0	0	0	0	0	1	0	0	0	0	0	0	0	0	3
OG0004381	0	1	1	0	0	0	0	0	0	0	0	0	1	0	0	0	0	0	0	0	0	3
OG0004382	0	1	1	0	0	0	0	0	0	0	0	0	1	0	0	0	0	0	0	0	0	3
OG0004383	0	1	1	0	0	0	0	0	0	0	0	0	1	0	0	0	0	0	0	0	0	3
OG0004384	0	1	1	0	0	0	0	0	0	0	0	0	1	0	0	0	0	0	0	0	0	3
OG0004385	0	1	1	0	0	0	0	0	0	0	0	0	1	0	0	0	0	0	0	0	0	3
OG0004386	0	1	1	0	0	0	0	0	0	0	0	0	1	0	0	0	0	0	0	0	0	3
OG0004387	0	1	1	0	0	0	0	0	0	0	0	0	1	0	0	0	0	0	0	0	0	3
OG0004388	0	1	1	0	0	0	0	0	0	0	0	0	1	0	0	0	0	0	0	0	0	3
OG0004389	0	1	1	0	0	0	0	0	0	0	0	0	1	0	0	0	0	0	0	0	0	3
OG0004390	0	1	1	0	0	0	0	0	0	0	0	0	1	0	0	0	0	0	0	0	0	3
OG0004391	0	1	1	0	0	0	0	0	0	0	0	0	1	0	0	0	0	0	0	0	0	3
OG0004392	0	1	1	0	0	0	0	0	0	0	0	0	1	0	0	0	0	0	0	0	0	3
OG0004393	0	1	0	1	0	0	1	0	0	0	0	0	0	0	0	0	0	0	0	0	0	3
OG0004394	0	1	0	0	0	0	0	0	0	0	0	0	0	0	0	0	0	2	0	0	0	3
OG0004395	0	1	1	0	0	0	0	0	0	0	0	0	1	0	0	0	0	0	0	0	0	3
OG0004396	0	1	1	0	0	0	0	0	0	0	0	0	1	0	0	0	0	0	0	0	0	3
OG0004397	0	1	1	0	0	0	0	0	0	0	0	0	1	0	0	0	0	0	0	0	0	3
OG0004398	0	1	1	0	0	0	0	0	0	0	0	0	1	0	0	0	0	0	0	0	0	3
OG0004399	0	1	1	0	0	0	0	0	0	0	0	0	1	0	0	0	0	0	0	0	0	3
OG0004400	0	1	1	0	0	0	0	0	0	0	0	0	1	0	0	0	0	0	0	0	0	3
OG0004401	0	1	1	0	0	0	0	0	0	0	0	0	1	0	0	0	0	0	0	0	0	3
OG0004402	0	1	1	0	0	0	0	0	0	0	0	0	1	0	0	0	0	0	0	0	0	3
OG0004403	0	1	1	0	0	0	0	0	0	0	0	0	1	0	0	0	0	0	0	0	0	3
OG0004404	0	1	1	0	0	0	0	0	0	0	0	0	1	0	0	0	0	0	0	0	0	3
OG0004405	0	1	1	0	0	0	0	0	0	0	0	0	1	0	0	0	0	0	0	0	0	3
OG0004406	0	1	1	0	0	0	0	0	0	0	0	0	1	0	0	0	0	0	0	0	0	3
OG0004407	0	1	1	0	0	0	0	0	0	0	0	0	1	0	0	0	0	0	0	0	0	3
OG0004408	0	1	0	0	0	0	0	1	1	0	0	0	0	0	0	0	0	0	0	0	0	3
OG0004409	0	1	1	0	0	0	0	0	0	0	0	0	1	0	0	0	0	0	0	0	0	3
OG0004410	0	1	1	0	0	0	0	0	0	0	0	0	1	0	0	0	0	0	0	0	0	3
OG0004411	0	1	1	0	0	0	0	0	0	0	0	0	1	0	0	0	0	0	0	0	0	3
OG0004412	0	1	1	0	0	0	0	0	0	0	0	0	1	0	0	0	0	0	0	0	0	3
OG0004413	0	1	1	0	0	0	0	0	0	0	0	0	1	0	0	0	0	0	0	0	0	3
OG0004414	0	1	1	0	0	0	0	0	0	0	0	0	1	0	0	0	0	0	0	0	0	3
OG0004415	0	1	1	0	0	0	0	0	0	0	0	0	1	0	0	0	0	0	0	0	0	3
OG0004416	0	1	1	0	0	0	0	0	0	0	0	0	1	0	0	0	0	0	0	0	0	3
OG0004417	0	1	0	0	0	0	0	1	1	0	0	0	0	0	0	0	0	0	0	0	0	3
OG0004418	0	1	1	0	0	0	0	0	0	0	0	0	1	0	0	0	0	0	0	0	0	3
OG0004419	0	1	1	0	0	0	0	0	0	0	0	0	1	0	0	0	0	0	0	0	0	3
OG0004420	0	1	1	0	0	0	0	0	0	0	0	0	1	0	0	0	0	0	0	0	0	3
OG0004421	0	1	1	0	0	0	0	0	0	0	0	0	1	0	0	0	0	0	0	0	0	3
OG0004422	0	1	1	0	0	0	0	0	0	0	0	0	1	0	0	0	0	0	0	0	0	3
OG0004423	0	1	1	0	0	0	0	0	0	0	0	0	1	0	0	0	0	0	0	0	0	3
OG0004424	0	1	1	0	0	0	0	0	0	0	0	0	1	0	0	0	0	0	0	0	0	3
OG0004425	0	1	1	0	0	0	0	0	0	0	0	0	1	0	0	0	0	0	0	0	0	3
OG0004426	0	1	1	0	0	0	0	0	0	0	0	0	1	0	0	0	0	0	0	0	0	3
OG0004427	0	1	1	0	0	0	0	0	0	0	0	0	1	0	0	0	0	0	0	0	0	3
OG0004428	0	1	1	0	0	0	0	0	0	0	0	0	1	0	0	0	0	0	0	0	0	3
OG0004429	0	1	1	0	0	0	0	0	0	0	0	0	1	0	0	0	0	0	0	0	0	3
OG0004430	0	1	1	0	0	0	0	0	0	0	0	0	1	0	0	0	0	0	0	0	0	3
OG0004431	0	1	1	0	0	0	0	0	0	0	0	0	1	0	0	0	0	0	0	0	0	3
OG0004432	0	1	1	0	0	0	0	0	0	0	0	0	1	0	0	0	0	0	0	0	0	3
OG0004433	0	1	1	0	0	0	0	0	0	0	0	0	1	0	0	0	0	0	0	0	0	3
OG0004434	0	1	0	0	0	0	0	0	0	0	0	0	1	0	0	0	0	0	0	0	1	3
OG0004435	0	1	0	0	0	0	0	0	0	0	0	0	0	0	0	0	0	0	0	0	2	3
OG0004436	0	1	1	0	0	0	0	0	0	0	0	0	1	0	0	0	0	0	0	0	0	3
OG0004437	0	1	1	0	0	0	0	0	0	0	0	0	1	0	0	0	0	0	0	0	0	3
OG0004438	0	3	0	0	0	0	0	0	0	0	0	0	0	0	0	0	0	0	0	0	0	3
OG0004439	0	1	1	0	0	0	0	0	0	0	0	0	1	0	0	0	0	0	0	0	0	3
OG0004440	0	1	1	0	0	0	0	0	0	0	0	0	1	0	0	0	0	0	0	0	0	3
OG0004441	0	1	1	0	0	0	0	0	0	0	0	0	1	0	0	0	0	0	0	0	0	3
OG0004442	0	1	1	0	0	0	0	0	0	0	0	0	1	0	0	0	0	0	0	0	0	3
OG0004443	0	1	1	0	0	0	0	0	0	0	0	0	1	0	0	0	0	0	0	0	0	3
OG0004444	0	1	0	0	0	0	0	1	0	0	0	0	0	0	0	0	1	0	0	0	0	3
OG0004445	0	1	0	0	0	0	0	1	0	0	0	0	0	0	0	0	1	0	0	0	0	3
OG0004446	0	1	1	0	0	0	0	0	0	0	0	0	1	0	0	0	0	0	0	0	0	3
OG0004447	0	1	1	0	0	0	0	0	0	0	0	0	1	0	0	0	0	0	0	0	0	3
OG0004448	0	1	1	0	0	0	0	0	0	0	0	0	1	0	0	0	0	0	0	0	0	3
OG0004449	0	1	1	0	0	0	0	0	0	0	0	0	1	0	0	0	0	0	0	0	0	3
OG0004450	0	1	0	0	0	0	0	0	0	0	0	0	0	0	0	1	0	1	0	0	0	3
OG0004451	0	1	1	0	0	0	0	0	0	0	0	0	1	0	0	0	0	0	0	0	0	3
OG0004452	0	1	1	0	0	0	0	0	0	0	0	0	1	0	0	0	0	0	0	0	0	3
OG0004453	0	1	1	0	0	0	0	0	0	0	0	0	1	0	0	0	0	0	0	0	0	3
OG0004454	0	1	1	0	0	0	0	0	0	0	0	0	1	0	0	0	0	0	0	0	0	3
OG0004455	0	1	1	0	0	0	0	0	0	0	0	0	1	0	0	0	0	0	0	0	0	3
OG0004456	0	1	1	0	0	0	0	0	0	0	0	0	1	0	0	0	0	0	0	0	0	3
OG0004457	0	1	1	0	0	0	0	0	0	0	0	0	1	0	0	0	0	0	0	0	0	3
OG0004458	0	1	1	0	0	0	0	0	0	0	0	0	1	0	0	0	0	0	0	0	0	3
OG0004459	0	1	1	0	0	0	0	0	0	0	0	0	1	0	0	0	0	0	0	0	0	3
OG0004460	0	1	1	0	0	0	0	0	0	0	0	0	1	0	0	0	0	0	0	0	0	3
OG0004461	0	1	0	0	1	0	1	0	0	0	0	0	0	0	0	0	0	0	0	0	0	3
OG0004462	0	1	0	1	0	0	0	0	0	0	0	0	0	0	0	0	0	1	0	0	0	3
OG0004463	0	1	1	0	0	0	0	0	0	0	0	0	1	0	0	0	0	0	0	0	0	3
OG0004464	0	1	1	0	0	0	0	0	0	0	0	0	1	0	0	0	0	0	0	0	0	3
OG0004465	0	1	1	0	0	0	0	0	0	0	0	0	1	0	0	0	0	0	0	0	0	3
OG0004466	0	1	1	0	0	0	0	0	0	0	0	0	1	0	0	0	0	0	0	0	0	3
OG0004467	0	1	1	0	0	0	0	0	0	0	0	0	1	0	0	0	0	0	0	0	0	3
OG0004468	0	1	1	0	0	0	0	0	0	0	0	0	1	0	0	0	0	0	0	0	0	3
OG0004469	0	2	0	0	0	0	0	0	0	0	0	0	0	0	0	0	0	1	0	0	0	3
OG0004470	0	1	0	0	0	0	0	0	0	0	0	0	0	0	0	0	0	2	0	0	0	3
OG0004471	0	1	0	0	0	0	0	0	0	0	0	0	0	0	0	0	0	0	0	0	2	3
OG0004472	0	3	0	0	0	0	0	0	0	0	0	0	0	0	0	0	0	0	0	0	0	3
OG0004473	0	1	1	0	0	0	0	0	0	0	0	0	1	0	0	0	0	0	0	0	0	3
OG0004474	0	1	1	0	0	0	0	0	0	0	0	0	1	0	0	0	0	0	0	0	0	3
OG0004475	0	2	0	0	0	0	0	0	0	0	0	0	0	0	0	0	1	0	0	0	0	3
OG0004476	0	2	0	0	0	0	0	0	0	0	0	0	0	0	0	0	1	0	0	0	0	3
OG0004477	0	1	1	0	0	0	0	0	0	0	0	0	1	0	0	0	0	0	0	0	0	3
OG0004478	0	1	1	0	0	0	0	0	0	0	0	0	1	0	0	0	0	0	0	0	0	3
OG0004479	0	1	1	0	0	0	0	0	0	0	0	0	1	0	0	0	0	0	0	0	0	3
OG0004480	0	1	1	0	0	0	0	0	0	0	0	0	1	0	0	0	0	0	0	0	0	3
OG0004481	0	1	0	0	0	0	0	0	0	0	0	0	0	0	0	1	0	1	0	0	0	3
OG0004482	0	1	1	0	0	0	0	0	0	0	0	0	1	0	0	0	0	0	0	0	0	3
OG0004483	0	1	1	0	0	0	0	0	0	0	0	0	1	0	0	0	0	0	0	0	0	3
OG0004484	0	1	1	0	0	0	0	0	0	0	0	0	1	0	0	0	0	0	0	0	0	3
OG0004485	0	1	0	0	0	0	0	0	0	0	0	0	0	0	0	1	0	0	0	1	0	3
OG0004486	0	0	2	0	0	0	0	0	0	0	0	0	1	0	0	0	0	0	0	0	0	3
OG0004487	0	0	1	1	0	0	1	0	0	0	0	0	0	0	0	0	0	0	0	0	0	3
OG0004488	0	0	1	0	0	0	0	0	0	0	0	1	1	0	0	0	0	0	0	0	0	3
OG0004489	0	0	1	0	0	0	0	1	0	0	0	0	0	0	0	0	0	1	0	0	0	3
OG0004490	0	0	1	0	1	0	1	0	0	0	0	0	0	0	0	0	0	0	0	0	0	3
OG0004491	0	0	1	0	1	0	1	0	0	0	0	0	0	0	0	0	0	0	0	0	0	3
OG0004492	0	0	1	0	1	0	1	0	0	0	0	0	0	0	0	0	0	0	0	0	0	3
OG0004493	0	0	2	0	0	0	0	0	0	0	0	0	1	0	0	0	0	0	0	0	0	3
OG0004494	0	0	1	0	0	0	0	0	0	0	0	0	0	1	0	0	0	0	0	1	0	3
OG0004495	0	0	1	1	0	0	0	0	1	0	0	0	0	0	0	0	0	0	0	0	0	3
OG0004496	0	0	1	1	0	0	0	1	0	0	0	0	0	0	0	0	0	0	0	0	0	3
OG0004497	0	0	1	0	0	0	0	1	0	0	0	0	1	0	0	0	0	0	0	0	0	3
OG0004498	0	0	1	0	0	0	0	0	0	0	0	0	1	0	0	0	0	0	0	0	1	3
OG0004499	0	0	2	0	0	0	0	0	0	0	0	0	1	0	0	0	0	0	0	0	0	3
OG0004500	0	0	1	0	1	0	0	0	0	0	0	0	1	0	0	0	0	0	0	0	0	3
OG0004501	0	0	1	0	1	0	0	0	0	0	0	0	1	0	0	0	0	0	0	0	0	3
OG0004502	0	0	1	0	0	0	0	0	0	0	0	0	1	0	0	0	0	0	0	0	1	3
OG0004503	0	0	1	0	0	0	0	0	0	0	0	0	1	0	0	0	0	0	0	0	1	3
OG0004504	0	0	3	0	0	0	0	0	0	0	0	0	0	0	0	0	0	0	0	0	0	3
OG0004505	0	0	1	1	0	0	0	0	0	0	0	0	1	0	0	0	0	0	0	0	0	3
OG0004506	0	0	1	1	0	0	0	0	0	0	0	0	1	0	0	0	0	0	0	0	0	3
OG0004507	0	0	1	1	0	0	0	0	0	0	0	0	1	0	0	0	0	0	0	0	0	3
OG0004508	0	0	1	1	0	0	0	0	0	0	0	0	1	0	0	0	0	0	0	0	0	3
OG0004509	0	0	1	1	0	0	0	0	0	0	0	0	1	0	0	0	0	0	0	0	0	3
OG0004510	0	0	1	0	0	0	0	0	0	0	0	0	1	0	0	1	0	0	0	0	0	3
OG0004511	0	0	2	0	0	0	0	0	0	0	0	0	1	0	0	0	0	0	0	0	0	3
OG0004512	0	0	1	1	0	0	0	0	0	0	1	0	0	0	0	0	0	0	0	0	0	3
OG0004513	0	0	1	0	0	1	0	0	0	0	1	0	0	0	0	0	0	0	0	0	0	3
OG0004514	0	0	1	0	0	0	0	0	1	0	0	0	1	0	0	0	0	0	0	0	0	3
OG0004515	0	0	1	0	0	0	0	1	1	0	0	0	0	0	0	0	0	0	0	0	0	3
OG0004516	0	0	2	0	0	0	0	0	0	0	0	0	1	0	0	0	0	0	0	0	0	3
OG0004517	0	0	1	1	0	0	0	0	0	0	0	0	1	0	0	0	0	0	0	0	0	3
OG0004518	0	0	1	0	0	0	0	0	0	0	0	0	0	1	0	0	0	0	0	1	0	3
OG0004519	0	0	2	0	0	0	0	0	0	0	0	0	1	0	0	0	0	0	0	0	0	3
OG0004520	0	0	1	0	0	0	0	0	0	0	0	0	0	2	0	0	0	0	0	0	0	3
OG0004521	0	0	1	1	0	0	0	1	0	0	0	0	0	0	0	0	0	0	0	0	0	3
OG0004522	0	0	1	0	0	0	0	1	0	0	0	0	1	0	0	0	0	0	0	0	0	3
OG0004523	0	0	1	0	0	0	1	1	0	0	0	0	0	0	0	0	0	0	0	0	0	3
OG0004524	0	0	1	0	0	0	0	1	0	0	0	0	0	0	0	1	0	0	0	0	0	3
OG0004525	0	0	1	0	0	0	0	0	0	0	0	0	2	0	0	0	0	0	0	0	0	3
OG0004526	0	0	1	0	1	0	1	0	0	0	0	0	0	0	0	0	0	0	0	0	0	3
OG0004527	0	0	1	0	1	0	1	0	0	0	0	0	0	0	0	0	0	0	0	0	0	3
OG0004528	0	0	1	1	0	0	0	0	0	0	0	0	0	0	0	0	0	0	0	0	1	3
OG0004529	0	0	1	1	0	0	0	0	0	0	0	0	0	0	0	0	0	0	0	0	1	3
OG0004530	0	0	2	0	0	0	0	0	0	0	0	0	1	0	0	0	0	0	0	0	0	3
OG0004531	0	0	2	0	0	0	0	0	0	0	0	0	1	0	0	0	0	0	0	0	0	3
OG0004532	0	0	1	0	0	0	0	0	0	0	0	0	1	0	0	0	0	0	0	0	1	3
OG0004533	0	0	1	1	0	0	0	0	0	0	0	0	1	0	0	0	0	0	0	0	0	3
OG0004534	0	0	1	0	1	0	1	0	0	0	0	0	0	0	0	0	0	0	0	0	0	3
OG0004535	0	0	1	0	0	0	0	0	0	0	0	0	1	0	0	0	0	0	0	0	1	3
OG0004536	0	0	1	0	0	0	0	0	0	0	0	0	0	0	0	2	0	0	0	0	0	3
OG0004537	0	0	2	0	0	0	0	0	0	0	0	0	1	0	0	0	0	0	0	0	0	3
OG0004538	0	0	2	0	0	0	0	0	0	0	0	0	1	0	0	0	0	0	0	0	0	3
OG0004539	0	0	1	0	0	0	0	0	0	0	0	0	1	0	0	0	0	0	0	0	1	3
OG0004540	0	0	1	0	0	0	0	0	0	0	0	0	0	0	0	2	0	0	0	0	0	3
OG0004541	0	0	1	0	0	0	0	0	1	0	0	0	0	0	0	0	0	0	0	0	1	3
OG0004542	0	0	1	0	0	0	0	0	1	0	0	0	0	0	0	0	0	0	0	0	1	3
OG0004543	0	0	3	0	0	0	0	0	0	0	0	0	0	0	0	0	0	0	0	0	0	3
OG0004544	0	0	3	0	0	0	0	0	0	0	0	0	0	0	0	0	0	0	0	0	0	3
OG0004545	0	0	2	0	0	0	0	0	0	0	0	0	1	0	0	0	0	0	0	0	0	3
OG0004546	0	0	2	0	1	0	0	0	0	0	0	0	0	0	0	0	0	0	0	0	0	3
OG0004547	0	0	2	0	0	0	0	1	0	0	0	0	0	0	0	0	0	0	0	0	0	3
OG0004548	0	0	1	0	0	0	0	1	0	0	0	0	0	0	0	0	0	1	0	0	0	3
OG0004549	0	0	1	1	0	0	0	1	0	0	0	0	0	0	0	0	0	0	0	0	0	3
OG0004550	0	0	1	0	1	0	0	0	0	0	0	0	0	0	0	0	0	1	0	0	0	3
OG0004551	0	0	1	0	0	0	0	1	0	0	0	0	1	0	0	0	0	0	0	0	0	3
OG0004552	0	0	1	0	0	0	0	0	0	0	0	0	0	1	0	0	0	0	0	1	0	3
OG0004553	0	0	1	0	0	0	0	0	0	0	0	0	2	0	0	0	0	0	0	0	0	3
OG0004554	0	0	1	0	0	0	0	0	0	0	0	0	2	0	0	0	0	0	0	0	0	3
OG0004555	0	0	1	0	0	0	1	0	0	0	0	0	1	0	0	0	0	0	0	0	0	3
OG0004556	0	0	1	0	0	0	0	0	0	0	0	0	2	0	0	0	0	0	0	0	0	3
OG0004557	0	0	2	0	0	0	0	0	0	0	0	0	1	0	0	0	0	0	0	0	0	3
OG0004558	0	0	1	0	0	0	0	1	0	0	0	0	1	0	0	0	0	0	0	0	0	3
OG0004559	0	0	1	0	0	0	0	0	0	0	0	0	1	0	0	0	0	0	0	0	1	3
OG0004560	0	0	1	0	0	0	0	0	0	0	0	0	1	0	0	0	1	0	0	0	0	3
OG0004561	0	0	1	0	0	0	0	0	0	0	0	0	2	0	0	0	0	0	0	0	0	3
OG0004562	0	0	0	1	1	0	1	0	0	0	0	0	0	0	0	0	0	0	0	0	0	3
OG0004563	0	0	0	1	0	0	0	0	0	0	0	0	0	0	0	1	0	0	0	0	1	3
OG0004564	0	0	0	1	0	0	0	0	0	0	0	0	0	1	0	0	0	0	0	1	0	3
OG0004565	0	0	0	1	1	0	1	0	0	0	0	0	0	0	0	0	0	0	0	0	0	3
OG0004566	0	0	0	1	1	0	1	0	0	0	0	0	0	0	0	0	0	0	0	0	0	3
OG0004567	0	0	0	1	0	0	0	1	1	0	0	0	0	0	0	0	0	0	0	0	0	3
OG0004568	0	0	0	2	0	0	0	0	0	0	0	0	0	0	1	0	0	0	0	0	0	3
OG0004569	0	0	0	1	1	0	1	0	0	0	0	0	0	0	0	0	0	0	0	0	0	3
OG0004570	0	0	0	1	0	0	0	0	1	0	0	0	0	1	0	0	0	0	0	0	0	3
OG0004571	0	0	0	2	0	0	0	0	1	0	0	0	0	0	0	0	0	0	0	0	0	3
OG0004572	0	0	0	1	0	0	0	0	1	0	0	0	0	1	0	0	0	0	0	0	0	3
OG0004573	0	0	0	1	0	1	0	0	0	0	1	0	0	0	0	0	0	0	0	0	0	3
OG0004574	0	0	0	1	0	0	0	0	0	0	0	1	0	0	0	1	0	0	0	0	0	3
OG0004575	0	0	0	1	1	0	1	0	0	0	0	0	0	0	0	0	0	0	0	0	0	3
OG0004576	0	0	0	1	1	0	1	0	0	0	0	0	0	0	0	0	0	0	0	0	0	3
OG0004577	0	0	0	1	1	0	1	0	0	0	0	0	0	0	0	0	0	0	0	0	0	3
OG0004578	0	0	0	1	1	0	1	0	0	0	0	0	0	0	0	0	0	0	0	0	0	3
OG0004579	0	0	0	1	1	0	1	0	0	0	0	0	0	0	0	0	0	0	0	0	0	3
OG0004580	0	0	0	1	1	0	1	0	0	0	0	0	0	0	0	0	0	0	0	0	0	3
OG0004581	0	0	0	1	1	0	1	0	0	0	0	0	0	0	0	0	0	0	0	0	0	3
OG0004582	0	0	0	1	1	0	1	0	0	0	0	0	0	0	0	0	0	0	0	0	0	3
OG0004583	0	0	0	1	1	0	1	0	0	0	0	0	0	0	0	0	0	0	0	0	0	3
OG0004584	0	0	0	1	1	0	1	0	0	0	0	0	0	0	0	0	0	0	0	0	0	3
OG0004585	0	0	0	2	0	0	0	0	0	0	0	0	0	0	0	0	0	0	0	0	1	3
OG0004586	0	0	0	1	0	0	0	0	0	0	0	0	0	0	0	0	0	2	0	0	0	3
OG0004587	0	0	0	2	0	0	0	0	0	0	0	0	0	0	0	0	0	0	0	1	0	3
OG0004588	0	0	0	1	0	0	0	0	0	0	0	0	0	1	0	0	0	0	0	1	0	3
OG0004589	0	0	0	1	1	0	1	0	0	0	0	0	0	0	0	0	0	0	0	0	0	3
OG0004590	0	0	0	1	0	0	0	2	0	0	0	0	0	0	0	0	0	0	0	0	0	3
OG0004591	0	0	0	1	0	0	0	0	0	0	0	1	0	0	0	1	0	0	0	0	0	3
OG0004592	0	0	0	1	1	0	1	0	0	0	0	0	0	0	0	0	0	0	0	0	0	3
OG0004593	0	0	0	1	1	0	1	0	0	0	0	0	0	0	0	0	0	0	0	0	0	3
OG0004594	0	0	0	1	1	0	1	0	0	0	0	0	0	0	0	0	0	0	0	0	0	3
OG0004595	0	0	0	1	1	0	1	0	0	0	0	0	0	0	0	0	0	0	0	0	0	3
OG0004596	0	0	0	1	0	0	0	0	0	0	0	0	0	0	1	0	0	0	1	0	0	3
OG0004597	0	0	0	1	0	0	1	0	0	0	0	0	0	0	0	0	0	1	0	0	0	3
OG0004598	0	0	0	1	1	0	1	0	0	0	0	0	0	0	0	0	0	0	0	0	0	3
OG0004599	0	0	0	1	0	0	0	0	0	0	1	1	0	0	0	0	0	0	0	0	0	3
OG0004600	0	0	0	2	0	0	0	0	0	0	0	0	1	0	0	0	0	0	0	0	0	3
OG0004601	0	0	0	1	0	0	0	0	1	0	0	0	0	0	0	1	0	0	0	0	0	3
OG0004602	0	0	0	1	0	0	0	0	1	0	0	0	0	0	0	1	0	0	0	0	0	3
OG0004603	0	0	0	1	0	0	0	0	1	0	0	0	0	0	0	1	0	0	0	0	0	3
OG0004604	0	0	0	1	0	0	0	0	0	0	0	0	0	1	0	0	0	0	0	1	0	3
OG0004605	0	0	0	1	0	0	0	0	0	0	0	0	0	0	0	1	0	1	0	0	0	3
OG0004606	0	0	0	1	0	0	0	0	0	0	0	0	0	1	0	0	0	0	0	1	0	3
OG0004607	0	0	0	1	1	0	1	0	0	0	0	0	0	0	0	0	0	0	0	0	0	3
OG0004608	0	0	0	1	1	0	1	0	0	0	0	0	0	0	0	0	0	0	0	0	0	3
OG0004609	0	0	0	1	0	0	0	0	0	0	0	0	0	1	0	0	0	0	0	1	0	3
OG0004610	0	0	0	1	1	0	1	0	0	0	0	0	0	0	0	0	0	0	0	0	0	3
OG0004611	0	0	0	1	1	0	1	0	0	0	0	0	0	0	0	0	0	0	0	0	0	3
OG0004612	0	0	0	2	0	0	0	0	1	0	0	0	0	0	0	0	0	0	0	0	0	3
OG0004613	0	0	0	1	1	0	1	0	0	0	0	0	0	0	0	0	0	0	0	0	0	3
OG0004614	0	0	0	1	1	0	1	0	0	0	0	0	0	0	0	0	0	0	0	0	0	3
OG0004615	0	0	0	1	1	0	1	0	0	0	0	0	0	0	0	0	0	0	0	0	0	3
OG0004616	0	0	0	1	1	0	1	0	0	0	0	0	0	0	0	0	0	0	0	0	0	3
OG0004617	0	0	0	1	1	0	1	0	0	0	0	0	0	0	0	0	0	0	0	0	0	3
OG0004618	0	0	0	1	0	0	0	0	0	0	0	0	0	1	0	0	0	0	0	1	0	3
OG0004619	0	0	0	1	1	0	1	0	0	0	0	0	0	0	0	0	0	0	0	0	0	3
OG0004620	0	0	0	1	1	0	1	0	0	0	0	0	0	0	0	0	0	0	0	0	0	3
OG0004621	0	0	0	1	0	0	0	0	0	0	0	0	0	1	0	0	0	0	0	1	0	3
OG0004622	0	0	0	1	0	0	0	0	0	0	0	0	0	1	0	0	0	0	0	1	0	3
OG0004623	0	0	0	1	0	0	0	0	0	0	0	0	0	1	0	0	0	0	0	1	0	3
OG0004624	0	0	0	1	0	0	0	0	0	0	0	0	1	0	0	0	0	1	0	0	0	3
OG0004625	0	0	0	1	0	0	0	1	1	0	0	0	0	0	0	0	0	0	0	0	0	3
OG0004626	0	0	0	1	0	0	0	0	0	0	0	0	0	0	0	1	0	0	0	0	1	3
OG0004627	0	0	0	1	1	0	1	0	0	0	0	0	0	0	0	0	0	0	0	0	0	3
OG0004628	0	0	0	1	0	0	0	0	0	0	0	0	0	1	0	0	0	0	0	1	0	3
OG0004629	0	0	0	0	1	0	0	0	0	0	0	0	0	1	0	0	0	0	0	1	0	3
OG0004630	0	0	0	0	1	0	1	0	0	0	0	0	0	0	0	1	0	0	0	0	0	3
OG0004631	0	0	0	0	2	0	1	0	0	0	0	0	0	0	0	0	0	0	0	0	0	3
OG0004632	0	0	0	0	1	0	1	0	0	0	0	0	0	0	0	0	0	0	0	0	1	3
OG0004633	0	0	0	0	1	0	0	0	0	0	0	0	0	1	0	0	0	0	0	1	0	3
OG0004634	0	0	0	0	1	0	0	0	0	0	0	0	0	1	0	0	0	0	0	1	0	3
OG0004635	0	0	0	0	1	1	1	0	0	0	0	0	0	0	0	0	0	0	0	0	0	3
OG0004636	0	0	0	0	1	0	1	0	0	0	0	0	0	0	0	0	0	0	1	0	0	3
OG0004637	0	0	0	0	1	0	0	0	1	0	0	0	0	0	0	0	0	0	0	0	1	3
OG0004638	0	0	0	0	1	0	0	0	0	0	0	0	0	1	0	0	0	0	0	0	1	3
OG0004639	0	0	0	0	1	0	0	0	0	0	0	0	0	1	0	0	0	0	0	0	1	3
OG0004640	0	0	0	0	1	0	0	0	0	0	0	0	0	1	0	0	0	0	0	0	1	3
OG0004641	0	0	0	0	1	0	0	0	0	0	0	0	0	1	0	0	0	0	0	0	1	3
OG0004642	0	0	0	0	1	0	0	0	0	0	0	0	0	1	0	0	0	0	0	0	1	3
OG0004643	0	0	0	0	1	0	0	0	0	0	0	0	0	1	0	0	0	0	0	0	1	3
OG0004644	0	0	0	0	1	0	0	0	0	0	0	0	0	1	0	0	0	0	0	0	1	3
OG0004645	0	0	0	0	1	0	0	0	0	0	0	0	0	1	0	0	0	0	0	0	1	3
OG0004646	0	0	0	0	1	0	0	0	0	0	0	0	0	1	0	0	0	0	0	0	1	3
OG0004647	0	0	0	0	1	0	0	0	0	0	0	0	0	1	0	0	0	0	0	0	1	3
OG0004648	0	0	0	0	1	0	0	0	0	0	0	0	0	1	0	0	0	0	0	0	1	3
OG0004649	0	0	0	0	1	0	0	0	0	0	0	0	0	0	0	0	0	2	0	0	0	3
OG0004650	0	0	0	0	1	0	2	0	0	0	0	0	0	0	0	0	0	0	0	0	0	3
OG0004651	0	0	0	0	1	0	0	0	0	0	0	0	0	1	0	0	0	0	0	1	0	3
OG0004652	0	0	0	0	1	0	0	0	0	0	0	0	0	0	0	1	0	0	0	0	1	3
OG0004653	0	0	0	0	1	0	1	0	0	0	0	0	0	1	0	0	0	0	0	0	0	3
OG0004654	0	0	0	0	1	0	1	0	0	0	0	0	0	0	0	0	0	0	0	1	0	3
OG0004655	0	0	0	0	1	0	0	0	0	0	0	0	0	1	0	0	0	0	0	1	0	3
OG0004656	0	0	0	0	1	0	0	0	0	0	0	0	0	1	0	0	0	0	0	1	0	3
OG0004657	0	0	0	0	1	0	1	1	0	0	0	0	0	0	0	0	0	0	0	0	0	3
OG0004658	0	0	0	0	1	0	0	0	0	0	0	0	0	1	0	0	0	0	0	1	0	3
OG0004659	0	0	0	0	1	0	0	0	0	0	0	0	0	1	0	0	0	0	0	1	0	3
OG0004660	0	0	0	0	1	0	1	0	0	0	0	0	0	0	0	0	0	0	0	1	0	3
OG0004661	0	0	0	0	1	0	1	0	0	0	0	0	0	0	0	0	0	1	0	0	0	3
OG0004662	0	0	0	0	1	0	1	0	0	0	0	0	0	0	0	0	0	1	0	0	0	3
OG0004663	0	0	0	0	1	0	1	1	0	0	0	0	0	0	0	0	0	0	0	0	0	3
OG0004664	0	0	0	0	1	0	1	1	0	0	0	0	0	0	0	0	0	0	0	0	0	3
OG0004665	0	0	0	0	1	0	0	0	0	0	0	0	0	0	0	0	0	2	0	0	0	3
OG0004666	0	0	0	0	1	0	0	0	0	0	0	0	0	1	0	0	0	0	0	1	0	3
OG0004667	0	0	0	0	1	0	0	0	0	0	0	0	0	1	0	0	0	0	0	1	0	3
OG0004668	0	0	0	0	1	0	0	0	0	0	0	0	0	1	0	0	0	0	0	1	0	3
OG0004669	0	0	0	0	2	0	1	0	0	0	0	0	0	0	0	0	0	0	0	0	0	3
OG0004670	0	0	0	0	1	0	1	0	0	0	0	1	0	0	0	0	0	0	0	0	0	3
OG0004671	0	0	0	0	1	0	0	0	0	0	0	0	0	1	0	0	0	0	0	1	0	3
OG0004672	0	0	0	0	1	0	0	0	0	0	0	0	0	1	0	0	0	0	0	1	0	3
OG0004673	0	0	0	0	1	0	0	0	0	0	1	0	0	0	0	0	0	0	0	0	1	3
OG0004674	0	0	0	0	1	0	0	0	0	0	0	0	0	1	0	0	0	0	0	1	0	3
OG0004675	0	0	0	0	1	0	0	0	0	0	0	0	0	2	0	0	0	0	0	0	0	3
OG0004676	0	0	0	0	1	0	1	0	0	0	0	0	0	0	0	0	0	0	0	1	0	3
OG0004677	0	0	0	0	1	0	2	0	0	0	0	0	0	0	0	0	0	0	0	0	0	3
OG0004678	0	0	0	0	1	0	1	0	0	0	0	0	0	0	0	0	0	0	1	0	0	3
OG0004679	0	0	0	0	1	0	1	0	0	0	0	0	0	1	0	0	0	0	0	0	0	3
OG0004680	0	0	0	0	1	0	1	0	0	0	0	0	0	1	0	0	0	0	0	0	0	3
OG0004681	0	0	0	0	1	0	1	0	0	0	0	0	0	1	0	0	0	0	0	0	0	3
OG0004682	0	0	0	0	1	0	1	0	0	0	1	0	0	0	0	0	0	0	0	0	0	3
OG0004683	0	0	0	0	1	0	0	0	0	0	0	0	1	0	0	0	0	0	0	0	1	3
OG0004684	0	0	0	0	1	0	0	0	0	0	0	0	0	0	0	0	0	2	0	0	0	3
OG0004685	0	0	0	0	1	0	0	0	0	0	0	0	0	1	0	0	0	0	0	1	0	3
OG0004686	0	0	0	0	1	0	0	0	0	0	0	0	0	1	0	0	0	0	0	1	0	3
OG0004687	0	0	0	0	0	1	0	0	0	0	1	0	0	0	1	0	0	0	0	0	0	3
OG0004688	0	0	0	0	0	1	0	0	0	0	1	0	0	0	1	0	0	0	0	0	0	3
OG0004689	0	0	0	0	0	1	1	0	0	0	1	0	0	0	0	0	0	0	0	0	0	3
OG0004690	0	0	0	0	0	1	0	0	0	0	0	1	0	0	0	0	0	0	1	0	0	3
OG0004691	0	0	0	0	0	1	0	0	0	0	1	0	0	0	1	0	0	0	0	0	0	3
OG0004692	0	0	0	0	0	1	0	0	0	0	1	0	0	0	1	0	0	0	0	0	0	3
OG0004693	0	0	0	0	0	1	0	0	0	0	1	0	0	0	1	0	0	0	0	0	0	3
OG0004694	0	0	0	0	0	1	0	0	0	0	1	0	0	0	1	0	0	0	0	0	0	3
OG0004695	0	0	0	0	0	1	0	0	0	0	1	0	0	0	1	0	0	0	0	0	0	3
OG0004696	0	0	0	0	0	1	0	0	0	0	1	0	0	0	1	0	0	0	0	0	0	3
OG0004697	0	0	0	0	0	1	0	0	0	0	1	0	0	0	1	0	0	0	0	0	0	3
OG0004698	0	0	0	0	0	1	0	0	0	0	0	0	0	0	0	0	0	2	0	0	0	3
OG0004699	0	0	0	0	0	1	0	0	0	0	0	0	1	0	0	0	0	1	0	0	0	3
OG0004700	0	0	0	0	0	1	0	0	0	0	0	0	0	0	0	0	0	2	0	0	0	3
OG0004701	0	0	0	0	0	1	0	0	0	1	0	0	0	1	0	0	0	0	0	0	0	3
OG0004702	0	0	0	0	0	1	0	0	0	0	1	0	0	0	1	0	0	0	0	0	0	3
OG0004703	0	0	0	0	0	1	0	0	0	0	1	0	0	0	1	0	0	0	0	0	0	3
OG0004704	0	0	0	0	0	1	0	0	0	0	1	0	0	0	1	0	0	0	0	0	0	3
OG0004705	0	0	0	0	0	1	0	0	0	1	0	0	0	0	1	0	0	0	0	0	0	3
OG0004706	0	0	0	0	0	1	0	0	0	0	1	0	0	0	1	0	0	0	0	0	0	3
OG0004707	0	0	0	0	0	1	0	0	0	0	1	0	0	0	1	0	0	0	0	0	0	3
OG0004708	0	0	0	0	0	1	0	0	0	0	1	0	0	0	1	0	0	0	0	0	0	3
OG0004709	0	0	0	0	0	1	0	0	0	0	0	0	0	0	1	0	0	0	1	0	0	3
OG0004710	0	0	0	0	0	1	0	0	0	0	1	0	0	0	1	0	0	0	0	0	0	3
OG0004711	0	0	0	0	0	1	0	0	0	0	1	0	0	0	1	0	0	0	0	0	0	3
OG0004712	0	0	0	0	0	1	0	0	0	0	1	0	0	0	1	0	0	0	0	0	0	3
OG0004713	0	0	0	0	0	1	0	0	0	0	1	0	0	0	1	0	0	0	0	0	0	3
OG0004714	0	0	0	0	0	1	0	0	0	1	1	0	0	0	0	0	0	0	0	0	0	3
OG0004715	0	0	0	0	0	1	0	0	0	0	0	0	0	0	1	0	0	0	1	0	0	3
OG0004716	0	0	0	0	0	1	0	0	0	0	0	0	0	0	1	0	1	0	0	0	0	3
OG0004717	0	0	0	0	0	1	0	0	0	0	1	0	0	0	1	0	0	0	0	0	0	3
OG0004718	0	0	0	0	0	1	0	0	0	0	1	0	0	0	1	0	0	0	0	0	0	3
OG0004719	0	0	0	0	0	1	0	0	0	0	1	0	0	0	1	0	0	0	0	0	0	3
OG0004720	0	0	0	0	0	1	0	0	0	0	0	0	0	0	1	1	0	0	0	0	0	3
OG0004721	0	0	0	0	0	1	0	0	0	0	1	0	0	0	1	0	0	0	0	0	0	3
OG0004722	0	0	0	0	0	0	1	0	0	0	0	0	0	1	0	0	0	0	0	1	0	3
OG0004723	0	0	0	0	0	0	1	0	0	0	0	0	0	1	0	0	0	0	0	1	0	3
OG0004724	0	0	0	0	0	0	1	0	0	0	0	0	0	1	0	0	0	0	0	1	0	3
OG0004725	0	0	0	0	0	0	1	0	0	0	0	0	0	1	0	0	0	0	0	1	0	3
OG0004726	0	0	0	0	0	0	1	0	0	0	0	1	0	0	0	0	1	0	0	0	0	3
OG0004727	0	0	0	0	0	0	1	0	0	0	0	0	0	1	0	0	0	0	0	1	0	3
OG0004728	0	0	0	0	0	0	1	0	0	0	0	0	0	0	1	0	1	0	0	0	0	3
OG0004729	0	0	0	0	0	0	0	2	1	0	0	0	0	0	0	0	0	0	0	0	0	3
OG0004730	0	0	0	0	0	0	0	2	1	0	0	0	0	0	0	0	0	0	0	0	0	3
OG0004731	0	0	0	0	0	0	0	1	0	0	0	1	0	0	0	1	0	0	0	0	0	3
OG0004732	0	0	0	0	0	0	0	1	0	0	0	0	0	0	0	0	0	2	0	0	0	3
OG0004733	0	0	0	0	0	0	0	1	0	0	0	0	0	0	0	0	2	0	0	0	0	3
OG0004734	0	0	0	0	0	0	0	1	1	0	0	0	0	0	0	1	0	0	0	0	0	3
OG0004735	0	0	0	0	0	0	0	1	0	0	0	0	0	1	0	0	0	0	0	1	0	3
OG0004736	0	0	0	0	0	0	0	1	0	0	0	0	0	0	0	0	0	2	0	0	0	3
OG0004737	0	0	0	0	0	0	0	1	0	0	0	1	0	0	0	1	0	0	0	0	0	3
OG0004738	0	0	0	0	0	0	0	1	0	0	0	0	0	1	0	0	0	0	0	1	0	3
OG0004739	0	0	0	0	0	0	0	1	0	0	0	0	0	0	0	1	0	0	0	0	1	3
OG0004740	0	0	0	0	0	0	0	1	0	0	0	0	0	1	0	0	0	0	0	1	0	3
OG0004741	0	0	0	0	0	0	0	2	0	0	0	0	0	0	0	0	0	0	0	0	1	3
OG0004742	0	0	0	0	0	0	0	2	0	0	0	0	0	1	0	0	0	0	0	0	0	3
OG0004743	0	0	0	0	0	0	0	1	0	0	0	0	0	1	0	0	0	0	0	1	0	3
OG0004744	0	0	0	0	0	0	0	1	0	1	1	0	0	0	0	0	0	0	0	0	0	3
OG0004745	0	0	0	0	0	0	0	1	0	0	0	1	0	0	0	1	0	0	0	0	0	3
OG0004746	0	0	0	0	0	0	0	2	0	0	0	0	0	0	0	0	0	0	0	0	1	3
OG0004747	0	0	0	0	0	0	0	0	3	0	0	0	0	0	0	0	0	0	0	0	0	3
OG0004748	0	0	0	0	0	0	0	0	2	0	0	0	0	0	0	1	0	0	0	0	0	3
OG0004749	0	0	0	0	0	0	0	0	1	0	0	0	1	0	0	0	0	0	0	0	1	3
OG0004750	0	0	0	0	0	0	0	0	1	0	0	1	0	1	0	0	0	0	0	0	0	3
OG0004751	0	0	0	0	0	0	0	0	1	0	0	1	0	0	0	1	0	0	0	0	0	3
OG0004752	0	0	0	0	0	0	0	0	3	0	0	0	0	0	0	0	0	0	0	0	0	3
OG0004753	0	0	0	0	0	0	0	0	1	0	0	1	0	0	0	1	0	0	0	0	0	3
OG0004754	0	0	0	0	0	0	0	0	1	0	0	0	0	0	0	1	0	0	0	0	1	3
OG0004755	0	0	0	0	0	0	0	0	1	0	0	0	0	0	0	1	0	0	0	0	1	3
OG0004756	0	0	0	0	0	0	0	0	1	0	0	0	0	0	0	0	0	1	0	0	1	3
OG0004757	0	0	0	0	0	0	0	0	3	0	0	0	0	0	0	0	0	0	0	0	0	3
OG0004758	0	0	0	0	0	0	0	0	1	0	0	0	0	0	0	2	0	0	0	0	0	3
OG0004759	0	0	0	0	0	0	0	0	1	0	0	0	1	0	0	1	0	0	0	0	0	3
OG0004760	0	0	0	0	0	0	0	0	1	0	0	1	0	0	0	1	0	0	0	0	0	3
OG0004761	0	0	0	0	0	0	0	0	1	0	0	1	0	0	0	1	0	0	0	0	0	3
OG0004762	0	0	0	0	0	0	0	0	3	0	0	0	0	0	0	0	0	0	0	0	0	3
OG0004763	0	0	0	0	0	0	0	0	1	0	0	0	0	1	0	0	0	0	0	1	0	3
OG0004764	0	0	0	0	0	0	0	0	1	0	0	0	0	0	1	0	0	1	0	0	0	3
OG0004765	0	0	0	0	0	0	0	0	1	0	0	0	0	0	1	0	0	1	0	0	0	3
OG0004766	0	0	0	0	0	0	0	0	0	1	0	1	0	0	0	1	0	0	0	0	0	3
OG0004767	0	0	0	0	0	0	0	0	0	1	1	0	0	0	0	0	0	0	1	0	0	3
OG0004768	0	0	0	0	0	0	0	0	0	1	0	0	0	0	0	0	1	0	1	0	0	3
OG0004769	0	0	0	0	0	0	0	0	0	0	1	0	0	0	1	0	0	0	1	0	0	3
OG0004770	0	0	0	0	0	0	0	0	0	0	1	0	0	1	0	0	0	0	0	1	0	3
OG0004771	0	0	0	0	0	0	0	0	0	0	1	0	0	1	0	0	1	0	0	0	0	3
OG0004772	0	0	0	0	0	0	0	0	0	0	1	0	0	0	0	0	1	0	0	1	0	3
OG0004773	0	0	0	0	0	0	0	0	0	0	1	0	0	0	0	0	1	0	0	1	0	3
OG0004774	0	0	0	0	0	0	0	0	0	0	1	0	0	0	0	0	1	0	0	1	0	3
OG0004775	0	0	0	0	0	0	0	0	0	0	1	0	0	0	0	0	0	1	0	1	0	3
OG0004776	0	0	0	0	0	0	0	0	0	0	0	1	0	0	0	1	0	0	0	0	1	3
OG0004777	0	0	0	0	0	0	0	0	0	0	0	1	1	0	0	1	0	0	0	0	0	3
OG0004778	0	0	0	0	0	0	0	0	0	0	0	1	0	0	0	1	0	0	0	0	1	3
OG0004779	0	0	0	0	0	0	0	0	0	0	0	1	0	0	0	1	0	0	0	0	1	3
OG0004780	0	0	0	0	0	0	0	0	0	0	0	1	1	0	0	1	0	0	0	0	0	3
OG0004781	0	0	0	0	0	0	0	0	0	0	0	1	0	0	0	1	0	1	0	0	0	3
OG0004782	0	0	0	0	0	0	0	0	0	0	0	1	0	0	0	0	0	2	0	0	0	3
OG0004783	0	0	0	0	0	0	0	0	0	0	0	1	0	0	0	0	0	2	0	0	0	3
OG0004784	0	0	0	0	0	0	0	0	0	0	0	1	0	0	0	0	0	2	0	0	0	3
OG0004785	0	0	0	0	0	0	0	0	0	0	0	1	0	0	0	0	0	2	0	0	0	3
OG0004786	0	0	0	0	0	0	0	0	0	0	0	1	0	0	0	1	0	0	0	0	1	3
OG0004787	0	0	0	0	0	0	0	0	0	0	0	1	0	0	0	1	0	0	0	0	1	3
OG0004788	0	0	0	0	0	0	0	0	0	0	0	1	0	0	0	1	0	0	0	0	1	3
OG0004789	0	0	0	0	0	0	0	0	0	0	0	1	0	0	0	1	0	1	0	0	0	3
OG0004790	0	0	0	0	0	0	0	0	0	0	0	1	0	0	1	1	0	0	0	0	0	3
OG0004791	0	0	0	0	0	0	0	0	0	0	0	0	1	1	0	0	0	0	0	1	0	3
OG0004792	0	0	0	0	0	0	0	0	0	0	0	0	1	0	0	1	0	0	0	0	1	3
OG0004793	0	0	0	0	0	0	0	0	0	0	0	0	1	0	0	1	0	0	0	0	1	3
OG0004794	0	0	0	0	0	0	0	0	0	0	0	0	1	0	0	0	0	0	0	0	2	3
OG0004795	0	0	0	0	0	0	0	0	0	0	0	0	1	0	0	0	1	0	1	0	0	3
OG0004796	0	0	0	0	0	0	0	0	0	0	0	0	3	0	0	0	0	0	0	0	0	3
OG0004797	0	0	0	0	0	0	0	0	0	0	0	0	1	0	0	0	1	0	1	0	0	3
OG0004798	0	0	0	0	0	0	0	0	0	0	0	0	1	1	0	0	0	0	0	1	0	3
OG0004799	0	0	0	0	0	0	0	0	0	0	0	0	0	1	0	1	0	1	0	0	0	3
OG0004800	0	0	0	0	0	0	0	0	0	0	0	0	0	1	0	0	0	1	0	1	0	3
OG0004801	0	0	0	0	0	0	0	0	0	0	0	0	0	1	0	0	0	1	0	1	0	3
OG0004802	0	0	0	0	0	0	0	0	0	0	0	0	0	1	0	0	0	1	0	1	0	3
OG0004803	0	0	0	0	0	0	0	0	0	0	0	0	0	1	1	1	0	0	0	0	0	3
OG0004804	0	0	0	0	0	0	0	0	0	0	0	0	0	2	0	0	0	0	0	1	0	3
OG0004805	0	0	0	0	0	0	0	0	0	0	0	0	0	1	0	0	0	0	0	1	1	3
OG0004806	0	0	0	0	0	0	0	0	0	0	0	0	0	1	0	0	1	0	0	1	0	3
OG0004807	0	0	0	0	0	0	0	0	0	0	0	0	0	1	0	0	0	1	0	1	0	3
OG0004808	0	0	0	0	0	0	0	0	0	0	0	0	0	1	0	0	0	1	0	1	0	3
OG0004809	0	0	0	0	0	0	0	0	0	0	0	0	0	1	0	0	0	0	0	1	1	3
OG0004810	0	0	0	0	0	0	0	0	0	0	0	0	0	1	0	1	0	0	0	1	0	3
OG0004811	0	0	0	0	0	0	0	0	0	0	0	0	0	1	0	0	0	0	1	1	0	3
OG0004812	0	0	0	0	0	0	0	0	0	0	0	0	0	1	0	1	0	0	0	1	0	3
OG0004813	0	0	0	0	0	0	0	0	0	0	0	0	0	1	0	1	0	0	0	1	0	3
OG0004814	0	0	0	0	0	0	0	0	0	0	0	0	0	1	0	0	0	0	0	1	1	3
OG0004815	0	0	0	0	0	0	0	0	0	0	0	0	0	1	1	0	0	0	0	0	1	3
OG0004816	0	0	0	0	0	0	0	0	0	0	0	0	0	0	1	1	0	0	1	0	0	3
OG0004817	0	0	0	0	0	0	0	0	0	0	0	0	0	0	1	1	0	0	1	0	0	3
OG0004818	0	0	0	0	0	0	0	0	0	0	0	0	0	0	1	1	0	0	1	0	0	3
OG0004819	0	0	0	0	0	0	0	0	0	0	0	0	0	0	1	0	0	0	1	0	1	3
OG0004820	0	0	0	0	0	0	0	0	0	0	0	0	0	0	0	1	1	0	0	0	1	3
OG0004821	0	0	0	0	0	0	0	0	0	0	0	0	0	0	0	1	0	0	0	0	2	3
OG0004822	0	0	0	0	0	0	0	0	0	0	0	0	0	0	0	1	0	2	0	0	0	3
OG0004823	0	0	0	0	0	0	0	0	0	0	0	0	0	0	0	3	0	0	0	0	0	3
OG0004824	0	0	0	0	0	0	0	0	0	0	0	0	0	0	0	1	0	2	0	0	0	3
OG0004825	0	0	0	0	0	0	0	0	0	0	0	0	0	0	0	0	0	2	0	0	1	3
OG0004826	0	0	0	0	0	0	0	0	0	0	0	0	0	0	0	0	0	3	0	0	0	3
OG0004827	0	0	0	0	0	0	0	0	0	0	0	0	0	0	0	0	0	3	0	0	0	3
OG0004828	0	0	0	0	0	0	0	0	0	0	0	0	0	0	0	0	0	3	0	0	0	3
OG0004829	0	0	0	0	0	0	0	0	0	0	0	0	0	0	0	0	0	3	0	0	0	3
OG0004830	0	0	0	0	0	0	0	0	0	0	0	0	0	0	0	0	0	3	0	0	0	3
OG0004831	0	0	0	0	0	0	0	0	0	0	0	0	0	0	0	0	0	0	0	0	3	3
OG0004832	1	0	0	0	0	0	0	0	0	0	0	0	0	0	0	0	1	0	0	0	0	2
OG0004833	1	0	1	0	0	0	0	0	0	0	0	0	0	0	0	0	0	0	0	0	0	2
OG0004834	1	0	0	1	0	0	0	0	0	0	0	0	0	0	0	0	0	0	0	0	0	2
OG0004835	1	0	0	0	0	0	0	0	0	0	0	0	0	0	0	1	0	0	0	0	0	2
OG0004836	1	0	0	0	0	0	0	0	0	0	0	0	0	0	0	1	0	0	0	0	0	2
OG0004837	1	0	0	0	0	0	0	0	0	0	0	0	0	0	0	0	1	0	0	0	0	2
OG0004838	1	0	0	0	0	0	0	0	0	0	0	0	0	0	0	0	1	0	0	0	0	2
OG0004839	1	0	0	0	0	0	0	0	0	0	0	0	0	0	0	0	1	0	0	0	0	2
OG0004840	2	0	0	0	0	0	0	0	0	0	0	0	0	0	0	0	0	0	0	0	0	2
OG0004841	2	0	0	0	0	0	0	0	0	0	0	0	0	0	0	0	0	0	0	0	0	2
OG0004842	2	0	0	0	0	0	0	0	0	0	0	0	0	0	0	0	0	0	0	0	0	2
OG0004843	1	0	0	0	0	0	0	0	0	0	0	0	0	0	0	0	0	0	0	0	1	2
OG0004844	1	0	0	0	0	0	0	0	1	0	0	0	0	0	0	0	0	0	0	0	0	2
OG0004845	1	0	0	0	0	0	0	0	0	0	0	0	0	0	0	0	1	0	0	0	0	2
OG0004846	1	0	0	0	0	0	0	0	0	0	0	0	0	0	0	0	1	0	0	0	0	2
OG0004847	1	0	0	0	0	0	0	0	0	0	0	0	0	0	0	0	1	0	0	0	0	2
OG0004848	1	0	0	0	0	0	0	0	0	0	0	0	0	0	0	0	1	0	0	0	0	2
OG0004849	1	0	0	0	0	0	0	0	0	0	0	0	0	0	0	0	1	0	0	0	0	2
OG0004850	1	0	0	0	0	0	0	0	0	0	0	0	0	0	0	0	1	0	0	0	0	2
OG0004851	1	0	0	0	0	0	0	0	0	0	0	0	0	0	0	0	1	0	0	0	0	2
OG0004852	1	0	0	0	0	0	0	0	0	0	0	0	0	0	0	0	1	0	0	0	0	2
OG0004853	1	0	0	0	0	0	0	0	0	0	0	0	0	0	0	0	1	0	0	0	0	2
OG0004854	1	0	0	0	0	0	0	0	0	0	0	0	0	0	0	0	1	0	0	0	0	2
OG0004855	1	0	0	0	0	0	0	0	0	0	0	0	0	0	0	0	1	0	0	0	0	2
OG0004856	1	0	0	0	0	0	0	0	0	0	0	0	0	0	0	0	0	1	0	0	0	2
OG0004857	1	0	0	0	0	0	0	0	0	0	0	0	0	0	0	0	1	0	0	0	0	2
OG0004858	1	0	0	0	0	0	0	0	0	0	0	0	0	0	0	0	1	0	0	0	0	2
OG0004859	1	0	0	0	0	0	0	0	0	0	0	0	0	0	0	0	1	0	0	0	0	2
OG0004860	1	0	0	0	0	0	0	0	0	0	0	0	0	0	0	0	1	0	0	0	0	2
OG0004861	1	0	0	0	0	0	0	0	0	0	0	0	0	0	0	0	1	0	0	0	0	2
OG0004862	1	0	0	0	0	0	0	0	0	0	0	0	0	0	0	0	0	1	0	0	0	2
OG0004863	1	0	0	0	0	0	0	0	0	0	0	0	0	0	0	0	1	0	0	0	0	2
OG0004864	0	1	0	0	0	0	0	0	0	0	0	0	0	0	0	1	0	0	0	0	0	2
OG0004865	0	2	0	0	0	0	0	0	0	0	0	0	0	0	0	0	0	0	0	0	0	2
OG0004866	0	2	0	0	0	0	0	0	0	0	0	0	0	0	0	0	0	0	0	0	0	2
OG0004867	0	1	0	0	0	0	0	0	0	0	0	0	0	0	0	0	0	0	0	1	0	2
OG0004868	0	1	0	0	0	0	0	0	0	0	0	0	1	0	0	0	0	0	0	0	0	2
OG0004869	0	1	0	0	0	0	0	0	0	0	0	0	0	0	0	0	0	0	0	0	1	2
OG0004870	0	2	0	0	0	0	0	0	0	0	0	0	0	0	0	0	0	0	0	0	0	2
OG0004871	0	1	0	0	0	0	0	0	0	0	0	0	0	0	0	1	0	0	0	0	0	2
OG0004872	0	2	0	0	0	0	0	0	0	0	0	0	0	0	0	0	0	0	0	0	0	2
OG0004873	0	1	0	0	0	0	0	0	0	0	0	0	0	0	0	0	0	0	0	0	1	2
OG0004874	0	1	0	0	0	0	0	1	0	0	0	0	0	0	0	0	0	0	0	0	0	2
OG0004875	0	2	0	0	0	0	0	0	0	0	0	0	0	0	0	0	0	0	0	0	0	2
OG0004876	0	1	1	0	0	0	0	0	0	0	0	0	0	0	0	0	0	0	0	0	0	2
OG0004877	0	1	1	0	0	0	0	0	0	0	0	0	0	0	0	0	0	0	0	0	0	2
OG0004878	0	1	0	0	0	0	0	0	0	0	0	0	1	0	0	0	0	0	0	0	0	2
OG0004879	0	2	0	0	0	0	0	0	0	0	0	0	0	0	0	0	0	0	0	0	0	2
OG0004880	0	1	0	1	0	0	0	0	0	0	0	0	0	0	0	0	0	0	0	0	0	2
OG0004881	0	1	0	1	0	0	0	0	0	0	0	0	0	0	0	0	0	0	0	0	0	2
OG0004882	0	1	0	0	0	0	0	0	0	0	0	0	0	0	0	0	1	0	0	0	0	2
OG0004883	0	1	0	0	1	0	0	0	0	0	0	0	0	0	0	0	0	0	0	0	0	2
OG0004884	0	1	0	0	0	0	0	1	0	0	0	0	0	0	0	0	0	0	0	0	0	2
OG0004885	0	1	0	0	0	0	0	0	0	0	0	0	1	0	0	0	0	0	0	0	0	2
OG0004886	0	1	0	0	0	0	0	0	0	0	0	0	1	0	0	0	0	0	0	0	0	2
OG0004887	0	1	0	0	0	0	0	0	0	0	0	0	1	0	0	0	0	0	0	0	0	2
OG0004888	0	1	0	0	0	0	0	0	0	0	0	0	0	0	0	0	1	0	0	0	0	2
OG0004889	0	1	0	0	0	0	0	0	0	0	0	1	0	0	0	0	0	0	0	0	0	2
OG0004890	0	1	0	0	0	0	0	0	0	0	0	0	1	0	0	0	0	0	0	0	0	2
OG0004891	0	1	0	0	0	0	0	0	0	0	0	0	0	0	0	0	0	1	0	0	0	2
OG0004892	0	1	0	0	0	0	0	0	0	0	0	0	0	0	0	0	1	0	0	0	0	2
OG0004893	0	2	0	0	0	0	0	0	0	0	0	0	0	0	0	0	0	0	0	0	0	2
OG0004894	0	1	1	0	0	0	0	0	0	0	0	0	0	0	0	0	0	0	0	0	0	2
OG0004895	0	1	1	0	0	0	0	0	0	0	0	0	0	0	0	0	0	0	0	0	0	2
OG0004896	0	1	0	0	0	0	0	0	0	0	0	0	0	0	0	0	0	1	0	0	0	2
OG0004897	0	1	0	0	0	0	0	0	0	0	0	0	0	0	0	0	0	0	0	0	1	2
OG0004898	0	1	0	0	0	0	0	0	0	0	0	0	0	0	0	0	0	0	0	0	1	2
OG0004899	0	1	0	0	0	0	0	0	0	0	0	0	0	0	0	0	0	1	0	0	0	2
OG0004900	0	1	0	0	0	0	0	0	0	0	0	0	0	0	0	0	0	1	0	0	0	2
OG0004901	0	1	0	0	0	0	0	0	0	0	0	0	0	0	0	0	0	1	0	0	0	2
OG0004902	0	1	0	0	0	0	0	0	0	0	0	0	0	0	0	0	1	0	0	0	0	2
OG0004903	0	1	0	0	0	0	0	0	0	0	0	0	0	0	1	0	0	0	0	0	0	2
OG0004904	0	1	0	0	0	0	0	0	0	0	0	0	0	0	0	0	0	0	1	0	0	2
OG0004905	0	1	0	0	0	0	0	0	0	1	0	0	0	0	0	0	0	0	0	0	0	2
OG0004906	0	1	0	0	0	0	0	0	0	0	0	0	0	0	1	0	0	0	0	0	0	2
OG0004907	0	1	1	0	0	0	0	0	0	0	0	0	0	0	0	0	0	0	0	0	0	2
OG0004908	0	1	0	0	0	0	0	0	0	0	0	0	0	0	0	0	0	1	0	0	0	2
OG0004909	0	1	1	0	0	0	0	0	0	0	0	0	0	0	0	0	0	0	0	0	0	2
OG0004910	0	1	1	0	0	0	0	0	0	0	0	0	0	0	0	0	0	0	0	0	0	2
OG0004911	0	2	0	0	0	0	0	0	0	0	0	0	0	0	0	0	0	0	0	0	0	2
OG0004912	0	1	1	0	0	0	0	0	0	0	0	0	0	0	0	0	0	0	0	0	0	2
OG0004913	0	1	0	0	0	0	0	0	0	0	0	0	0	0	0	0	0	0	0	0	1	2
OG0004914	0	1	0	0	0	0	0	0	0	0	0	0	1	0	0	0	0	0	0	0	0	2
OG0004915	0	1	0	0	0	0	0	0	0	0	0	0	1	0	0	0	0	0	0	0	0	2
OG0004916	0	1	0	0	0	0	0	0	0	0	0	0	0	0	0	0	0	0	0	0	1	2
OG0004917	0	2	0	0	0	0	0	0	0	0	0	0	0	0	0	0	0	0	0	0	0	2
OG0004918	0	1	0	0	0	0	0	0	0	0	0	0	0	0	0	0	0	1	0	0	0	2
OG0004919	0	1	0	0	0	0	0	0	0	0	0	0	0	0	0	0	0	1	0	0	0	2
OG0004920	0	2	0	0	0	0	0	0	0	0	0	0	0	0	0	0	0	0	0	0	0	2
OG0004921	0	1	0	0	0	0	0	0	0	0	0	1	0	0	0	0	0	0	0	0	0	2
OG0004922	0	1	0	0	0	0	0	0	0	0	0	1	0	0	0	0	0	0	0	0	0	2
OG0004923	0	1	0	0	0	0	0	0	0	0	0	1	0	0	0	0	0	0	0	0	0	2
OG0004924	0	1	0	0	0	0	0	0	0	0	0	0	0	0	0	0	1	0	0	0	0	2
OG0004925	0	1	0	0	0	0	0	0	0	0	0	0	0	0	0	0	0	1	0	0	0	2
OG0004926	0	1	1	0	0	0	0	0	0	0	0	0	0	0	0	0	0	0	0	0	0	2
OG0004927	0	1	0	0	0	0	0	0	0	0	0	0	0	0	0	0	0	1	0	0	0	2
OG0004928	0	1	0	0	0	0	0	0	0	0	0	0	0	0	0	1	0	0	0	0	0	2
OG0004929	0	0	1	0	0	0	0	0	0	0	0	0	1	0	0	0	0	0	0	0	0	2
OG0004930	0	0	2	0	0	0	0	0	0	0	0	0	0	0	0	0	0	0	0	0	0	2
OG0004931	0	0	1	0	0	0	0	0	0	0	0	0	1	0	0	0	0	0	0	0	0	2
OG0004932	0	0	2	0	0	0	0	0	0	0	0	0	0	0	0	0	0	0	0	0	0	2
OG0004933	0	0	1	0	0	0	0	0	0	0	0	0	1	0	0	0	0	0	0	0	0	2
OG0004934	0	0	1	0	0	0	0	0	0	0	0	0	1	0	0	0	0	0	0	0	0	2
OG0004935	0	0	1	0	0	0	0	0	0	0	0	0	1	0	0	0	0	0	0	0	0	2
OG0004936	0	0	1	0	0	0	0	0	0	0	0	0	1	0	0	0	0	0	0	0	0	2
OG0004937	0	0	1	0	0	0	0	0	0	0	0	0	1	0	0	0	0	0	0	0	0	2
OG0004938	0	0	1	0	0	0	0	0	0	0	0	0	1	0	0	0	0	0	0	0	0	2
OG0004939	0	0	1	0	0	0	0	0	0	0	0	0	1	0	0	0	0	0	0	0	0	2
OG0004940	0	0	1	0	0	0	0	0	0	0	0	0	1	0	0	0	0	0	0	0	0	2
OG0004941	0	0	2	0	0	0	0	0	0	0	0	0	0	0	0	0	0	0	0	0	0	2
OG0004942	0	0	1	0	0	0	0	1	0	0	0	0	0	0	0	0	0	0	0	0	0	2
OG0004943	0	0	1	0	0	0	0	0	0	0	0	0	1	0	0	0	0	0	0	0	0	2
OG0004944	0	0	1	0	0	0	0	0	0	0	0	0	1	0	0	0	0	0	0	0	0	2
OG0004945	0	0	1	0	0	0	0	0	0	0	0	0	0	0	0	0	0	0	0	0	1	2
OG0004946	0	0	1	0	0	0	0	0	0	0	0	0	1	0	0	0	0	0	0	0	0	2
OG0004947	0	0	1	0	0	0	0	0	0	0	0	0	1	0	0	0	0	0	0	0	0	2
OG0004948	0	0	1	0	0	0	0	1	0	0	0	0	0	0	0	0	0	0	0	0	0	2
OG0004949	0	0	2	0	0	0	0	0	0	0	0	0	0	0	0	0	0	0	0	0	0	2
OG0004950	0	0	1	0	0	0	0	0	0	0	0	0	1	0	0	0	0	0	0	0	0	2
OG0004951	0	0	1	0	0	0	0	0	0	0	0	0	1	0	0	0	0	0	0	0	0	2
OG0004952	0	0	1	0	0	0	0	0	0	0	0	0	1	0	0	0	0	0	0	0	0	2
OG0004953	0	0	1	0	0	0	0	0	0	0	0	0	1	0	0	0	0	0	0	0	0	2
OG0004954	0	0	1	0	0	0	0	0	0	0	0	0	1	0	0	0	0	0	0	0	0	2
OG0004955	0	0	1	0	0	0	0	0	0	0	0	0	1	0	0	0	0	0	0	0	0	2
OG0004956	0	0	1	0	0	0	0	0	0	0	0	0	1	0	0	0	0	0	0	0	0	2
OG0004957	0	0	1	0	0	0	0	0	0	0	0	0	1	0	0	0	0	0	0	0	0	2
OG0004958	0	0	1	0	0	0	0	0	0	0	0	1	0	0	0	0	0	0	0	0	0	2
OG0004959	0	0	1	0	0	0	0	0	0	0	0	0	1	0	0	0	0	0	0	0	0	2
OG0004960	0	0	1	0	0	0	0	0	0	0	0	0	1	0	0	0	0	0	0	0	0	2
OG0004961	0	0	1	0	0	0	0	0	0	0	0	0	1	0	0	0	0	0	0	0	0	2
OG0004962	0	0	1	0	0	0	0	0	0	0	0	0	0	0	0	0	0	0	0	0	1	2
OG0004963	0	0	1	0	0	0	0	0	0	0	0	0	1	0	0	0	0	0	0	0	0	2
OG0004964	0	0	1	0	0	0	0	0	0	0	0	0	1	0	0	0	0	0	0	0	0	2
OG0004965	0	0	1	0	0	0	0	0	0	0	0	0	1	0	0	0	0	0	0	0	0	2
OG0004966	0	0	1	0	0	0	0	0	0	0	0	0	1	0	0	0	0	0	0	0	0	2
OG0004967	0	0	1	0	0	0	0	0	0	0	0	0	1	0	0	0	0	0	0	0	0	2
OG0004968	0	0	1	0	0	0	0	0	0	0	0	0	0	0	0	0	0	0	0	0	1	2
OG0004969	0	0	1	0	0	0	0	0	0	0	0	0	1	0	0	0	0	0	0	0	0	2
OG0004970	0	0	1	0	0	0	0	0	0	0	0	0	1	0	0	0	0	0	0	0	0	2
OG0004971	0	0	1	0	0	0	0	0	0	0	0	0	1	0	0	0	0	0	0	0	0	2
OG0004972	0	0	1	0	0	0	0	0	0	0	0	0	1	0	0	0	0	0	0	0	0	2
OG0004973	0	0	1	0	0	0	0	0	0	0	0	0	1	0	0	0	0	0	0	0	0	2
OG0004974	0	0	1	0	0	0	0	0	0	0	0	0	1	0	0	0	0	0	0	0	0	2
OG0004975	0	0	1	0	0	0	0	0	0	0	0	0	1	0	0	0	0	0	0	0	0	2
OG0004976	0	0	1	0	0	0	0	0	0	0	0	0	1	0	0	0	0	0	0	0	0	2
OG0004977	0	0	1	0	0	0	0	0	0	0	0	0	1	0	0	0	0	0	0	0	0	2
OG0004978	0	0	1	0	0	0	0	0	0	0	0	0	1	0	0	0	0	0	0	0	0	2
OG0004979	0	0	1	0	0	0	0	0	0	0	0	0	1	0	0	0	0	0	0	0	0	2
OG0004980	0	0	1	0	0	0	0	0	0	0	0	0	1	0	0	0	0	0	0	0	0	2
OG0004981	0	0	1	0	0	0	0	0	0	0	0	0	1	0	0	0	0	0	0	0	0	2
OG0004982	0	0	1	0	0	0	0	0	0	0	0	0	1	0	0	0	0	0	0	0	0	2
OG0004983	0	0	1	0	0	0	0	0	0	0	0	0	1	0	0	0	0	0	0	0	0	2
OG0004984	0	0	1	0	0	0	0	0	0	0	0	0	1	0	0	0	0	0	0	0	0	2
OG0004985	0	0	1	0	0	0	0	0	0	0	0	0	1	0	0	0	0	0	0	0	0	2
OG0004986	0	0	1	0	0	0	0	0	0	0	0	0	1	0	0	0	0	0	0	0	0	2
OG0004987	0	0	1	0	0	0	0	0	0	0	0	0	1	0	0	0	0	0	0	0	0	2
OG0004988	0	0	1	0	0	0	0	0	0	0	0	0	1	0	0	0	0	0	0	0	0	2
OG0004989	0	0	1	1	0	0	0	0	0	0	0	0	0	0	0	0	0	0	0	0	0	2
OG0004990	0	0	1	0	0	0	0	0	0	0	0	0	1	0	0	0	0	0	0	0	0	2
OG0004991	0	0	1	0	0	0	0	0	0	0	0	0	1	0	0	0	0	0	0	0	0	2
OG0004992	0	0	1	0	0	0	0	0	0	0	0	0	1	0	0	0	0	0	0	0	0	2
OG0004993	0	0	1	0	0	0	0	0	0	0	0	0	1	0	0	0	0	0	0	0	0	2
OG0004994	0	0	1	0	0	0	0	0	0	0	0	0	1	0	0	0	0	0	0	0	0	2
OG0004995	0	0	1	0	0	0	0	0	0	0	0	0	0	1	0	0	0	0	0	0	0	2
OG0004996	0	0	2	0	0	0	0	0	0	0	0	0	0	0	0	0	0	0	0	0	0	2
OG0004997	0	0	1	0	0	0	0	0	0	0	0	0	1	0	0	0	0	0	0	0	0	2
OG0004998	0	0	1	0	0	0	0	0	0	0	0	0	1	0	0	0	0	0	0	0	0	2
OG0004999	0	0	1	0	0	0	0	0	0	0	0	0	1	0	0	0	0	0	0	0	0	2
OG0005000	0	0	1	0	0	0	0	0	0	0	0	0	1	0	0	0	0	0	0	0	0	2
OG0005001	0	0	1	0	0	0	0	0	0	0	0	0	1	0	0	0	0	0	0	0	0	2
OG0005002	0	0	1	0	0	0	0	0	0	0	0	0	1	0	0	0	0	0	0	0	0	2
OG0005003	0	0	1	1	0	0	0	0	0	0	0	0	0	0	0	0	0	0	0	0	0	2
OG0005004	0	0	1	0	0	0	0	0	0	0	0	0	1	0	0	0	0	0	0	0	0	2
OG0005005	0	0	1	1	0	0	0	0	0	0	0	0	0	0	0	0	0	0	0	0	0	2
OG0005006	0	0	1	0	0	0	0	0	0	0	0	0	1	0	0	0	0	0	0	0	0	2
OG0005007	0	0	1	0	0	0	0	0	0	0	0	0	1	0	0	0	0	0	0	0	0	2
OG0005008	0	0	1	0	0	0	0	0	0	0	0	0	1	0	0	0	0	0	0	0	0	2
OG0005009	0	0	1	0	0	0	0	0	0	0	0	0	1	0	0	0	0	0	0	0	0	2
OG0005010	0	0	1	0	0	0	0	0	0	0	0	0	1	0	0	0	0	0	0	0	0	2
OG0005011	0	0	1	0	0	0	0	0	0	0	0	0	1	0	0	0	0	0	0	0	0	2
OG0005012	0	0	1	0	0	0	0	0	0	0	0	0	1	0	0	0	0	0	0	0	0	2
OG0005013	0	0	1	0	0	0	0	0	0	0	0	0	1	0	0	0	0	0	0	0	0	2
OG0005014	0	0	1	0	0	0	0	0	0	0	0	0	1	0	0	0	0	0	0	0	0	2
OG0005015	0	0	1	0	0	0	0	0	0	0	0	0	1	0	0	0	0	0	0	0	0	2
OG0005016	0	0	2	0	0	0	0	0	0	0	0	0	0	0	0	0	0	0	0	0	0	2
OG0005017	0	0	1	0	0	0	0	0	0	0	0	0	1	0	0	0	0	0	0	0	0	2
OG0005018	0	0	1	0	0	0	0	0	0	0	0	0	1	0	0	0	0	0	0	0	0	2
OG0005019	0	0	1	0	0	0	0	0	0	0	0	0	1	0	0	0	0	0	0	0	0	2
OG0005020	0	0	1	0	0	0	0	0	0	0	0	0	1	0	0	0	0	0	0	0	0	2
OG0005021	0	0	1	0	0	0	0	0	0	0	0	0	1	0	0	0	0	0	0	0	0	2
OG0005022	0	0	1	0	0	0	0	0	0	0	0	0	1	0	0	0	0	0	0	0	0	2
OG0005023	0	0	1	0	0	0	0	0	0	0	0	0	1	0	0	0	0	0	0	0	0	2
OG0005024	0	0	1	0	0	0	0	0	0	0	0	0	1	0	0	0	0	0	0	0	0	2
OG0005025	0	0	1	0	0	0	0	0	0	0	0	0	1	0	0	0	0	0	0	0	0	2
OG0005026	0	0	1	0	0	0	0	0	0	0	0	0	1	0	0	0	0	0	0	0	0	2
OG0005027	0	0	1	0	0	0	0	0	0	0	0	0	1	0	0	0	0	0	0	0	0	2
OG0005028	0	0	1	0	0	0	0	0	0	0	0	0	1	0	0	0	0	0	0	0	0	2
OG0005029	0	0	1	0	0	0	0	0	0	0	0	0	1	0	0	0	0	0	0	0	0	2
OG0005030	0	0	1	0	0	0	0	0	0	0	0	0	0	0	0	0	0	0	0	0	1	2
OG0005031	0	0	1	0	0	0	0	0	0	0	0	0	1	0	0	0	0	0	0	0	0	2
OG0005032	0	0	1	0	0	0	0	0	0	0	0	0	1	0	0	0	0	0	0	0	0	2
OG0005033	0	0	1	0	0	0	0	1	0	0	0	0	0	0	0	0	0	0	0	0	0	2
OG0005034	0	0	1	0	0	0	0	1	0	0	0	0	0	0	0	0	0	0	0	0	0	2
OG0005035	0	0	1	0	0	0	0	0	0	0	0	0	1	0	0	0	0	0	0	0	0	2
OG0005036	0	0	2	0	0	0	0	0	0	0	0	0	0	0	0	0	0	0	0	0	0	2
OG0005037	0	0	1	0	0	0	0	0	0	0	0	0	1	0	0	0	0	0	0	0	0	2
OG0005038	0	0	1	0	0	0	0	0	0	0	0	0	1	0	0	0	0	0	0	0	0	2
OG0005039	0	0	1	0	0	0	0	0	0	0	0	0	1	0	0	0	0	0	0	0	0	2
OG0005040	0	0	1	0	0	0	0	0	0	0	0	0	1	0	0	0	0	0	0	0	0	2
OG0005041	0	0	1	0	0	0	0	0	0	0	0	0	1	0	0	0	0	0	0	0	0	2
OG0005042	0	0	1	0	0	0	0	0	0	0	0	0	1	0	0	0	0	0	0	0	0	2
OG0005043	0	0	2	0	0	0	0	0	0	0	0	0	0	0	0	0	0	0	0	0	0	2
OG0005044	0	0	1	0	0	0	0	0	0	0	0	0	1	0	0	0	0	0	0	0	0	2
OG0005045	0	0	1	0	0	0	0	0	0	0	0	0	1	0	0	0	0	0	0	0	0	2
OG0005046	0	0	1	0	0	0	0	0	0	0	0	0	1	0	0	0	0	0	0	0	0	2
OG0005047	0	0	1	0	0	0	0	0	0	0	0	0	1	0	0	0	0	0	0	0	0	2
OG0005048	0	0	1	0	0	0	0	0	0	0	0	0	1	0	0	0	0	0	0	0	0	2
OG0005049	0	0	1	0	0	0	0	0	0	0	0	0	1	0	0	0	0	0	0	0	0	2
OG0005050	0	0	1	0	0	0	0	0	0	0	0	0	1	0	0	0	0	0	0	0	0	2
OG0005051	0	0	1	0	0	0	0	0	0	0	0	0	1	0	0	0	0	0	0	0	0	2
OG0005052	0	0	1	0	0	0	0	0	0	0	0	0	1	0	0	0	0	0	0	0	0	2
OG0005053	0	0	1	0	0	0	0	0	0	0	0	0	1	0	0	0	0	0	0	0	0	2
OG0005054	0	0	1	0	0	0	0	0	0	0	0	0	1	0	0	0	0	0	0	0	0	2
OG0005055	0	0	1	0	0	0	0	0	0	0	0	0	1	0	0	0	0	0	0	0	0	2
OG0005056	0	0	1	0	0	0	0	0	0	0	0	0	1	0	0	0	0	0	0	0	0	2
OG0005057	0	0	1	0	0	0	0	0	0	0	0	0	1	0	0	0	0	0	0	0	0	2
OG0005058	0	0	1	0	0	0	0	0	0	0	0	0	1	0	0	0	0	0	0	0	0	2
OG0005059	0	0	1	0	0	0	0	0	0	0	0	0	1	0	0	0	0	0	0	0	0	2
OG0005060	0	0	1	0	0	0	0	0	0	0	0	0	1	0	0	0	0	0	0	0	0	2
OG0005061	0	0	1	0	0	0	0	0	0	0	0	0	1	0	0	0	0	0	0	0	0	2
OG0005062	0	0	1	0	0	0	0	0	0	0	0	0	1	0	0	0	0	0	0	0	0	2
OG0005063	0	0	1	0	0	0	0	0	0	0	0	0	1	0	0	0	0	0	0	0	0	2
OG0005064	0	0	1	0	0	0	0	0	0	0	0	0	1	0	0	0	0	0	0	0	0	2
OG0005065	0	0	1	0	0	0	0	0	0	0	0	0	1	0	0	0	0	0	0	0	0	2
OG0005066	0	0	1	0	0	0	0	0	0	0	0	0	1	0	0	0	0	0	0	0	0	2
OG0005067	0	0	1	0	0	0	0	0	0	0	0	0	1	0	0	0	0	0	0	0	0	2
OG0005068	0	0	1	0	0	0	0	0	0	0	0	0	1	0	0	0	0	0	0	0	0	2
OG0005069	0	0	1	0	0	0	0	0	0	0	0	0	1	0	0	0	0	0	0	0	0	2
OG0005070	0	0	1	0	0	0	0	0	0	0	0	0	1	0	0	0	0	0	0	0	0	2
OG0005071	0	0	1	0	0	0	0	0	0	0	0	0	1	0	0	0	0	0	0	0	0	2
OG0005072	0	0	1	0	0	0	0	0	0	0	0	0	1	0	0	0	0	0	0	0	0	2
OG0005073	0	0	1	0	0	0	0	0	0	0	0	0	1	0	0	0	0	0	0	0	0	2
OG0005074	0	0	1	0	0	0	0	0	0	0	0	0	0	0	0	0	0	0	0	0	1	2
OG0005075	0	0	1	0	0	0	0	0	0	0	0	0	0	0	0	0	0	0	0	0	1	2
OG0005076	0	0	1	0	0	0	0	0	0	0	0	0	1	0	0	0	0	0	0	0	0	2
OG0005077	0	0	1	0	0	0	0	0	0	0	0	0	1	0	0	0	0	0	0	0	0	2
OG0005078	0	0	1	0	0	0	0	0	0	0	0	0	1	0	0	0	0	0	0	0	0	2
OG0005079	0	0	1	0	0	0	0	0	0	0	0	0	1	0	0	0	0	0	0	0	0	2
OG0005080	0	0	1	0	0	0	0	0	0	0	0	0	1	0	0	0	0	0	0	0	0	2
OG0005081	0	0	1	0	0	0	0	0	0	0	0	0	1	0	0	0	0	0	0	0	0	2
OG0005082	0	0	1	0	0	0	0	0	0	0	0	0	1	0	0	0	0	0	0	0	0	2
OG0005083	0	0	1	0	0	0	0	0	0	0	0	0	1	0	0	0	0	0	0	0	0	2
OG0005084	0	0	1	0	0	0	0	0	0	0	0	0	1	0	0	0	0	0	0	0	0	2
OG0005085	0	0	1	0	0	0	0	0	0	0	0	0	1	0	0	0	0	0	0	0	0	2
OG0005086	0	0	1	0	0	0	0	0	0	0	0	0	1	0	0	0	0	0	0	0	0	2
OG0005087	0	0	1	0	0	0	0	0	0	0	0	0	1	0	0	0	0	0	0	0	0	2
OG0005088	0	0	1	0	0	0	0	0	0	0	0	0	1	0	0	0	0	0	0	0	0	2
OG0005089	0	0	1	0	0	0	0	0	0	0	0	0	1	0	0	0	0	0	0	0	0	2
OG0005090	0	0	1	0	0	0	0	0	0	0	0	0	1	0	0	0	0	0	0	0	0	2
OG0005091	0	0	1	0	0	0	0	0	0	0	0	0	1	0	0	0	0	0	0	0	0	2
OG0005092	0	0	1	0	0	0	0	0	0	0	0	0	1	0	0	0	0	0	0	0	0	2
OG0005093	0	0	1	0	0	0	0	0	0	0	0	0	1	0	0	0	0	0	0	0	0	2
OG0005094	0	0	1	0	0	0	0	0	0	0	0	0	1	0	0	0	0	0	0	0	0	2
OG0005095	0	0	1	0	0	0	0	0	0	0	0	0	1	0	0	0	0	0	0	0	0	2
OG0005096	0	0	1	0	0	0	0	0	0	0	0	0	1	0	0	0	0	0	0	0	0	2
OG0005097	0	0	1	0	0	0	0	0	0	0	0	0	1	0	0	0	0	0	0	0	0	2
OG0005098	0	0	1	0	0	0	0	0	0	0	0	0	1	0	0	0	0	0	0	0	0	2
OG0005099	0	0	1	0	0	0	0	0	0	0	0	0	1	0	0	0	0	0	0	0	0	2
OG0005100	0	0	1	0	0	0	0	0	0	0	0	0	1	0	0	0	0	0	0	0	0	2
OG0005101	0	0	1	0	0	0	0	0	0	0	0	0	1	0	0	0	0	0	0	0	0	2
OG0005102	0	0	1	0	0	0	0	0	0	0	0	0	1	0	0	0	0	0	0	0	0	2
OG0005103	0	0	1	0	0	0	0	0	0	0	0	0	1	0	0	0	0	0	0	0	0	2
OG0005104	0	0	1	0	0	0	0	0	0	0	0	0	0	0	0	1	0	0	0	0	0	2
OG0005105	0	0	1	1	0	0	0	0	0	0	0	0	0	0	0	0	0	0	0	0	0	2
OG0005106	0	0	2	0	0	0	0	0	0	0	0	0	0	0	0	0	0	0	0	0	0	2
OG0005107	0	0	1	0	0	0	0	0	0	0	0	0	1	0	0	0	0	0	0	0	0	2
OG0005108	0	0	1	0	0	0	0	0	0	0	0	0	1	0	0	0	0	0	0	0	0	2
OG0005109	0	0	1	0	0	0	0	0	0	0	0	0	1	0	0	0	0	0	0	0	0	2
OG0005110	0	0	1	0	0	0	0	0	0	0	0	0	1	0	0	0	0	0	0	0	0	2
OG0005111	0	0	1	0	0	0	0	0	0	0	0	0	1	0	0	0	0	0	0	0	0	2
OG0005112	0	0	1	0	0	0	0	0	0	0	0	0	1	0	0	0	0	0	0	0	0	2
OG0005113	0	0	1	0	0	0	0	0	0	0	0	0	1	0	0	0	0	0	0	0	0	2
OG0005114	0	0	1	0	0	0	0	0	0	0	0	0	1	0	0	0	0	0	0	0	0	2
OG0005115	0	0	1	0	0	0	0	0	0	0	0	0	0	0	0	1	0	0	0	0	0	2
OG0005116	0	0	1	0	0	0	0	0	0	0	0	0	1	0	0	0	0	0	0	0	0	2
OG0005117	0	0	1	0	0	0	0	0	0	0	0	0	1	0	0	0	0	0	0	0	0	2
OG0005118	0	0	1	0	0	0	0	0	0	0	0	0	0	0	0	1	0	0	0	0	0	2
OG0005119	0	0	1	0	0	0	0	0	0	0	0	0	1	0	0	0	0	0	0	0	0	2
OG0005120	0	0	1	1	0	0	0	0	0	0	0	0	0	0	0	0	0	0	0	0	0	2
OG0005121	0	0	1	0	0	0	0	1	0	0	0	0	0	0	0	0	0	0	0	0	0	2
OG0005122	0	0	1	0	0	0	0	0	0	0	0	0	1	0	0	0	0	0	0	0	0	2
OG0005123	0	0	1	0	0	0	0	0	0	0	0	0	1	0	0	0	0	0	0	0	0	2
OG0005124	0	0	1	0	0	0	0	0	0	0	0	0	1	0	0	0	0	0	0	0	0	2
OG0005125	0	0	1	0	0	0	0	0	0	0	0	0	1	0	0	0	0	0	0	0	0	2
OG0005126	0	0	1	0	0	0	0	0	0	0	0	0	1	0	0	0	0	0	0	0	0	2
OG0005127	0	0	1	0	0	0	0	0	0	0	0	0	1	0	0	0	0	0	0	0	0	2
OG0005128	0	0	1	0	0	0	0	0	0	0	0	0	1	0	0	0	0	0	0	0	0	2
OG0005129	0	0	1	0	0	0	0	0	0	0	0	0	1	0	0	0	0	0	0	0	0	2
OG0005130	0	0	1	0	0	0	0	0	0	0	0	0	1	0	0	0	0	0	0	0	0	2
OG0005131	0	0	1	1	0	0	0	0	0	0	0	0	0	0	0	0	0	0	0	0	0	2
OG0005132	0	0	1	1	0	0	0	0	0	0	0	0	0	0	0	0	0	0	0	0	0	2
OG0005133	0	0	1	0	0	0	0	0	0	0	0	0	1	0	0	0	0	0	0	0	0	2
OG0005134	0	0	1	0	0	0	0	0	0	0	0	0	1	0	0	0	0	0	0	0	0	2
OG0005135	0	0	1	0	0	0	0	0	0	0	0	0	1	0	0	0	0	0	0	0	0	2
OG0005136	0	0	1	0	0	0	0	0	0	0	0	0	1	0	0	0	0	0	0	0	0	2
OG0005137	0	0	1	0	0	0	0	0	0	0	0	0	1	0	0	0	0	0	0	0	0	2
OG0005138	0	0	1	0	0	0	0	0	0	0	0	0	1	0	0	0	0	0	0	0	0	2
OG0005139	0	0	1	0	0	0	0	0	0	0	0	0	1	0	0	0	0	0	0	0	0	2
OG0005140	0	0	1	0	0	0	0	0	0	0	0	0	1	0	0	0	0	0	0	0	0	2
OG0005141	0	0	1	0	0	0	0	0	0	0	0	0	1	0	0	0	0	0	0	0	0	2
OG0005142	0	0	1	0	0	0	0	0	0	0	0	0	1	0	0	0	0	0	0	0	0	2
OG0005143	0	0	1	0	0	0	0	0	0	0	0	0	1	0	0	0	0	0	0	0	0	2
OG0005144	0	0	1	0	0	0	0	0	0	0	0	0	1	0	0	0	0	0	0	0	0	2
OG0005145	0	0	1	0	0	0	0	0	0	0	0	0	1	0	0	0	0	0	0	0	0	2
OG0005146	0	0	1	0	0	0	0	0	0	0	0	0	1	0	0	0	0	0	0	0	0	2
OG0005147	0	0	1	0	0	0	0	0	0	0	0	0	1	0	0	0	0	0	0	0	0	2
OG0005148	0	0	1	0	0	0	0	0	0	0	0	0	1	0	0	0	0	0	0	0	0	2
OG0005149	0	0	1	0	0	0	0	0	0	0	0	0	1	0	0	0	0	0	0	0	0	2
OG0005150	0	0	1	0	0	0	0	0	0	0	0	0	1	0	0	0	0	0	0	0	0	2
OG0005151	0	0	1	0	0	0	0	0	0	0	0	0	1	0	0	0	0	0	0	0	0	2
OG0005152	0	0	1	0	0	0	0	0	0	0	0	0	1	0	0	0	0	0	0	0	0	2
OG0005153	0	0	1	0	0	0	0	0	0	0	0	0	1	0	0	0	0	0	0	0	0	2
OG0005154	0	0	1	0	0	0	0	0	0	0	0	0	1	0	0	0	0	0	0	0	0	2
OG0005155	0	0	1	0	0	0	0	0	0	0	0	0	1	0	0	0	0	0	0	0	0	2
OG0005156	0	0	1	0	0	0	0	0	0	0	0	0	1	0	0	0	0	0	0	0	0	2
OG0005157	0	0	1	0	0	0	0	0	0	0	0	0	1	0	0	0	0	0	0	0	0	2
OG0005158	0	0	1	0	0	0	0	0	0	0	0	0	1	0	0	0	0	0	0	0	0	2
OG0005159	0	0	1	0	0	0	0	0	0	0	0	0	1	0	0	0	0	0	0	0	0	2
OG0005160	0	0	1	0	0	0	0	0	0	0	0	0	1	0	0	0	0	0	0	0	0	2
OG0005161	0	0	1	0	0	0	0	0	0	0	0	0	1	0	0	0	0	0	0	0	0	2
OG0005162	0	0	1	0	0	0	0	0	0	0	0	0	1	0	0	0	0	0	0	0	0	2
OG0005163	0	0	1	0	0	0	0	0	0	0	0	0	1	0	0	0	0	0	0	0	0	2
OG0005164	0	0	1	0	0	0	0	0	0	0	0	0	1	0	0	0	0	0	0	0	0	2
OG0005165	0	0	1	0	0	0	0	0	0	0	0	0	1	0	0	0	0	0	0	0	0	2
OG0005166	0	0	1	0	0	0	0	0	0	0	0	0	1	0	0	0	0	0	0	0	0	2
OG0005167	0	0	1	0	0	0	0	0	0	0	0	0	1	0	0	0	0	0	0	0	0	2
OG0005168	0	0	1	0	0	0	0	0	0	0	0	0	1	0	0	0	0	0	0	0	0	2
OG0005169	0	0	1	0	0	0	0	0	0	0	0	0	1	0	0	0	0	0	0	0	0	2
OG0005170	0	0	1	0	0	0	0	0	0	0	0	0	1	0	0	0	0	0	0	0	0	2
OG0005171	0	0	1	0	0	0	0	0	0	0	0	0	1	0	0	0	0	0	0	0	0	2
OG0005172	0	0	1	0	0	0	0	0	0	0	0	0	1	0	0	0	0	0	0	0	0	2
OG0005173	0	0	1	0	0	0	0	0	0	0	0	0	1	0	0	0	0	0	0	0	0	2
OG0005174	0	0	1	0	0	0	0	0	0	0	0	0	1	0	0	0	0	0	0	0	0	2
OG0005175	0	0	1	0	0	0	0	0	0	0	0	0	1	0	0	0	0	0	0	0	0	2
OG0005176	0	0	1	0	0	0	0	0	0	0	0	0	1	0	0	0	0	0	0	0	0	2
OG0005177	0	0	1	0	0	0	0	0	0	0	0	0	1	0	0	0	0	0	0	0	0	2
OG0005178	0	0	1	0	0	0	0	0	0	0	0	0	1	0	0	0	0	0	0	0	0	2
OG0005179	0	0	1	0	0	0	0	0	0	0	0	0	1	0	0	0	0	0	0	0	0	2
OG0005180	0	0	1	0	0	0	0	0	0	0	0	0	1	0	0	0	0	0	0	0	0	2
OG0005181	0	0	1	0	0	0	0	0	0	0	0	0	1	0	0	0	0	0	0	0	0	2
OG0005182	0	0	1	0	0	0	0	0	0	0	0	0	1	0	0	0	0	0	0	0	0	2
OG0005183	0	0	1	0	0	0	0	0	0	0	0	0	1	0	0	0	0	0	0	0	0	2
OG0005184	0	0	1	0	0	0	0	0	0	0	0	0	1	0	0	0	0	0	0	0	0	2
OG0005185	0	0	1	0	0	0	0	0	0	0	0	0	1	0	0	0	0	0	0	0	0	2
OG0005186	0	0	1	0	0	0	0	0	0	0	0	0	1	0	0	0	0	0	0	0	0	2
OG0005187	0	0	1	0	0	0	0	0	0	0	0	0	1	0	0	0	0	0	0	0	0	2
OG0005188	0	0	1	0	0	0	0	0	0	0	0	0	1	0	0	0	0	0	0	0	0	2
OG0005189	0	0	1	0	0	0	0	0	0	0	0	0	1	0	0	0	0	0	0	0	0	2
OG0005190	0	0	1	0	0	0	0	0	0	0	0	0	1	0	0	0	0	0	0	0	0	2
OG0005191	0	0	1	0	0	0	0	0	0	0	0	0	1	0	0	0	0	0	0	0	0	2
OG0005192	0	0	1	0	0	0	0	0	0	0	0	0	1	0	0	0	0	0	0	0	0	2
OG0005193	0	0	1	0	0	0	0	0	0	0	0	0	1	0	0	0	0	0	0	0	0	2
OG0005194	0	0	1	0	0	0	0	0	0	0	0	0	1	0	0	0	0	0	0	0	0	2
OG0005195	0	0	1	0	0	0	0	0	0	0	0	0	1	0	0	0	0	0	0	0	0	2
OG0005196	0	0	1	0	0	0	0	0	0	0	0	0	1	0	0	0	0	0	0	0	0	2
OG0005197	0	0	1	0	0	0	0	0	0	0	0	0	1	0	0	0	0	0	0	0	0	2
OG0005198	0	0	1	1	0	0	0	0	0	0	0	0	0	0	0	0	0	0	0	0	0	2
OG0005199	0	0	1	0	0	0	0	0	0	0	0	0	1	0	0	0	0	0	0	0	0	2
OG0005200	0	0	1	0	0	0	0	0	0	0	0	0	1	0	0	0	0	0	0	0	0	2
OG0005201	0	0	1	0	0	0	0	0	0	0	0	0	1	0	0	0	0	0	0	0	0	2
OG0005202	0	0	1	0	0	0	0	0	0	0	0	0	1	0	0	0	0	0	0	0	0	2
OG0005203	0	0	0	1	0	0	1	0	0	0	0	0	0	0	0	0	0	0	0	0	0	2
OG0005204	0	0	0	1	0	0	0	0	1	0	0	0	0	0	0	0	0	0	0	0	0	2
OG0005205	0	0	0	1	0	0	0	1	0	0	0	0	0	0	0	0	0	0	0	0	0	2
OG0005206	0	0	0	1	0	0	0	1	0	0	0	0	0	0	0	0	0	0	0	0	0	2
OG0005207	0	0	0	1	0	0	0	0	0	0	0	1	0	0	0	0	0	0	0	0	0	2
OG0005208	0	0	0	1	0	0	0	0	0	0	0	1	0	0	0	0	0	0	0	0	0	2
OG0005209	0	0	0	1	0	0	0	0	1	0	0	0	0	0	0	0	0	0	0	0	0	2
OG0005210	0	0	0	1	1	0	0	0	0	0	0	0	0	0	0	0	0	0	0	0	0	2
OG0005211	0	0	0	1	0	0	1	0	0	0	0	0	0	0	0	0	0	0	0	0	0	2
OG0005212	0	0	0	1	0	0	0	0	1	0	0	0	0	0	0	0	0	0	0	0	0	2
OG0005213	0	0	0	1	0	0	0	0	1	0	0	0	0	0	0	0	0	0	0	0	0	2
OG0005214	0	0	0	1	1	0	0	0	0	0	0	0	0	0	0	0	0	0	0	0	0	2
OG0005215	0	0	0	1	0	0	0	0	0	0	0	0	0	0	0	0	0	1	0	0	0	2
OG0005216	0	0	0	1	0	0	0	0	0	0	0	0	0	0	0	0	0	1	0	0	0	2
OG0005217	0	0	0	1	0	0	0	0	0	0	0	0	0	0	0	0	0	1	0	0	0	2
OG0005218	0	0	0	1	0	0	0	1	0	0	0	0	0	0	0	0	0	0	0	0	0	2
OG0005219	0	0	0	1	0	0	0	1	0	0	0	0	0	0	0	0	0	0	0	0	0	2
OG0005220	0	0	0	1	0	0	1	0	0	0	0	0	0	0	0	0	0	0	0	0	0	2
OG0005221	0	0	0	1	0	0	0	0	0	0	0	0	0	0	0	0	0	0	0	0	1	2
OG0005222	0	0	0	1	0	0	0	1	0	0	0	0	0	0	0	0	0	0	0	0	0	2
OG0005223	0	0	0	1	0	0	0	0	0	0	0	1	0	0	0	0	0	0	0	0	0	2
OG0005224	0	0	0	1	0	0	0	1	0	0	0	0	0	0	0	0	0	0	0	0	0	2
OG0005225	0	0	0	1	0	0	0	0	0	0	0	0	0	0	0	0	1	0	0	0	0	2
OG0005226	0	0	0	1	0	0	0	0	0	0	0	0	0	0	0	0	0	0	0	0	1	2
OG0005227	0	0	0	1	0	0	1	0	0	0	0	0	0	0	0	0	0	0	0	0	0	2
OG0005228	0	0	0	1	0	0	1	0	0	0	0	0	0	0	0	0	0	0	0	0	0	2
OG0005229	0	0	0	1	0	0	1	0	0	0	0	0	0	0	0	0	0	0	0	0	0	2
OG0005230	0	0	0	1	0	0	1	0	0	0	0	0	0	0	0	0	0	0	0	0	0	2
OG0005231	0	0	0	1	0	0	1	0	0	0	0	0	0	0	0	0	0	0	0	0	0	2
OG0005232	0	0	0	1	0	0	0	0	0	0	0	1	0	0	0	0	0	0	0	0	0	2
OG0005233	0	0	0	1	1	0	0	0	0	0	0	0	0	0	0	0	0	0	0	0	0	2
OG0005234	0	0	0	2	0	0	0	0	0	0	0	0	0	0	0	0	0	0	0	0	0	2
OG0005235	0	0	0	2	0	0	0	0	0	0	0	0	0	0	0	0	0	0	0	0	0	2
OG0005236	0	0	0	1	0	0	0	0	0	1	0	0	0	0	0	0	0	0	0	0	0	2
OG0005237	0	0	0	1	0	0	0	0	0	0	0	0	0	0	0	0	0	0	1	0	0	2
OG0005238	0	0	0	2	0	0	0	0	0	0	0	0	0	0	0	0	0	0	0	0	0	2
OG0005239	0	0	0	2	0	0	0	0	0	0	0	0	0	0	0	0	0	0	0	0	0	2
OG0005240	0	0	0	1	0	0	0	0	1	0	0	0	0	0	0	0	0	0	0	0	0	2
OG0005241	0	0	0	1	0	0	0	1	0	0	0	0	0	0	0	0	0	0	0	0	0	2
OG0005242	0	0	0	1	0	0	0	0	1	0	0	0	0	0	0	0	0	0	0	0	0	2
OG0005243	0	0	0	1	0	0	0	1	0	0	0	0	0	0	0	0	0	0	0	0	0	2
OG0005244	0	0	0	1	0	0	0	1	0	0	0	0	0	0	0	0	0	0	0	0	0	2
OG0005245	0	0	0	1	0	0	1	0	0	0	0	0	0	0	0	0	0	0	0	0	0	2
OG0005246	0	0	0	1	0	0	0	0	0	0	0	0	0	0	0	0	0	0	0	0	1	2
OG0005247	0	0	0	1	0	0	0	1	0	0	0	0	0	0	0	0	0	0	0	0	0	2
OG0005248	0	0	0	1	0	0	0	0	1	0	0	0	0	0	0	0	0	0	0	0	0	2
OG0005249	0	0	0	1	0	0	0	1	0	0	0	0	0	0	0	0	0	0	0	0	0	2
OG0005250	0	0	0	2	0	0	0	0	0	0	0	0	0	0	0	0	0	0	0	0	0	2
OG0005251	0	0	0	2	0	0	0	0	0	0	0	0	0	0	0	0	0	0	0	0	0	2
OG0005252	0	0	0	1	0	0	0	0	0	0	0	1	0	0	0	0	0	0	0	0	0	2
OG0005253	0	0	0	1	0	0	0	0	0	0	0	0	0	0	0	0	0	1	0	0	0	2
OG0005254	0	0	0	1	0	0	0	0	0	0	0	0	0	0	0	0	0	0	0	1	0	2
OG0005255	0	0	0	1	0	0	0	0	0	0	0	0	0	0	0	1	0	0	0	0	0	2
OG0005256	0	0	0	1	1	0	0	0	0	0	0	0	0	0	0	0	0	0	0	0	0	2
OG0005257	0	0	0	1	1	0	0	0	0	0	0	0	0	0	0	0	0	0	0	0	0	2
OG0005258	0	0	0	1	0	0	0	0	0	0	0	0	0	0	0	0	0	0	0	0	1	2
OG0005259	0	0	0	1	0	0	0	0	1	0	0	0	0	0	0	0	0	0	0	0	0	2
OG0005260	0	0	0	1	0	0	0	0	0	0	0	0	0	0	0	1	0	0	0	0	0	2
OG0005261	0	0	0	1	0	0	0	1	0	0	0	0	0	0	0	0	0	0	0	0	0	2
OG0005262	0	0	0	1	0	0	0	0	0	0	0	0	1	0	0	0	0	0	0	0	0	2
OG0005263	0	0	0	1	0	0	0	1	0	0	0	0	0	0	0	0	0	0	0	0	0	2
OG0005264	0	0	0	1	1	0	0	0	0	0	0	0	0	0	0	0	0	0	0	0	0	2
OG0005265	0	0	0	0	1	0	1	0	0	0	0	0	0	0	0	0	0	0	0	0	0	2
OG0005266	0	0	0	0	1	0	1	0	0	0	0	0	0	0	0	0	0	0	0	0	0	2
OG0005267	0	0	0	0	1	0	1	0	0	0	0	0	0	0	0	0	0	0	0	0	0	2
OG0005268	0	0	0	0	1	0	1	0	0	0	0	0	0	0	0	0	0	0	0	0	0	2
OG0005269	0	0	0	0	1	0	1	0	0	0	0	0	0	0	0	0	0	0	0	0	0	2
OG0005270	0	0	0	0	1	0	1	0	0	0	0	0	0	0	0	0	0	0	0	0	0	2
OG0005271	0	0	0	0	1	0	1	0	0	0	0	0	0	0	0	0	0	0	0	0	0	2
OG0005272	0	0	0	0	1	0	0	0	0	0	0	0	0	0	0	1	0	0	0	0	0	2
OG0005273	0	0	0	0	1	0	1	0	0	0	0	0	0	0	0	0	0	0	0	0	0	2
OG0005274	0	0	0	0	1	0	1	0	0	0	0	0	0	0	0	0	0	0	0	0	0	2
OG0005275	0	0	0	0	1	0	1	0	0	0	0	0	0	0	0	0	0	0	0	0	0	2
OG0005276	0	0	0	0	1	0	0	0	0	0	0	0	0	0	0	0	0	0	1	0	0	2
OG0005277	0	0	0	0	1	0	1	0	0	0	0	0	0	0	0	0	0	0	0	0	0	2
OG0005278	0	0	0	0	1	0	1	0	0	0	0	0	0	0	0	0	0	0	0	0	0	2
OG0005279	0	0	0	0	1	0	1	0	0	0	0	0	0	0	0	0	0	0	0	0	0	2
OG0005280	0	0	0	0	1	0	1	0	0	0	0	0	0	0	0	0	0	0	0	0	0	2
OG0005281	0	0	0	0	1	0	1	0	0	0	0	0	0	0	0	0	0	0	0	0	0	2
OG0005282	0	0	0	0	1	0	1	0	0	0	0	0	0	0	0	0	0	0	0	0	0	2
OG0005283	0	0	0	0	1	0	1	0	0	0	0	0	0	0	0	0	0	0	0	0	0	2
OG0005284	0	0	0	0	1	0	1	0	0	0	0	0	0	0	0	0	0	0	0	0	0	2
OG0005285	0	0	0	0	1	0	1	0	0	0	0	0	0	0	0	0	0	0	0	0	0	2
OG0005286	0	0	0	0	1	0	1	0	0	0	0	0	0	0	0	0	0	0	0	0	0	2
OG0005287	0	0	0	0	1	0	1	0	0	0	0	0	0	0	0	0	0	0	0	0	0	2
OG0005288	0	0	0	0	1	0	1	0	0	0	0	0	0	0	0	0	0	0	0	0	0	2
OG0005289	0	0	0	0	1	0	1	0	0	0	0	0	0	0	0	0	0	0	0	0	0	2
OG0005290	0	0	0	0	1	0	1	0	0	0	0	0	0	0	0	0	0	0	0	0	0	2
OG0005291	0	0	0	0	1	0	1	0	0	0	0	0	0	0	0	0	0	0	0	0	0	2
OG0005292	0	0	0	0	1	0	1	0	0	0	0	0	0	0	0	0	0	0	0	0	0	2
OG0005293	0	0	0	0	1	0	1	0	0	0	0	0	0	0	0	0	0	0	0	0	0	2
OG0005294	0	0	0	0	1	0	1	0	0	0	0	0	0	0	0	0	0	0	0	0	0	2
OG0005295	0	0	0	0	1	0	0	0	0	0	0	0	0	1	0	0	0	0	0	0	0	2
OG0005296	0	0	0	0	1	0	0	0	0	0	0	0	0	0	1	0	0	0	0	0	0	2
OG0005297	0	0	0	0	1	0	0	0	1	0	0	0	0	0	0	0	0	0	0	0	0	2
OG0005298	0	0	0	0	1	0	0	0	1	0	0	0	0	0	0	0	0	0	0	0	0	2
OG0005299	0	0	0	0	1	0	0	0	0	0	0	0	0	0	1	0	0	0	0	0	0	2
OG0005300	0	0	0	0	1	0	0	0	0	0	0	0	0	0	1	0	0	0	0	0	0	2
OG0005301	0	0	0	0	1	0	0	0	1	0	0	0	0	0	0	0	0	0	0	0	0	2
OG0005302	0	0	0	0	1	0	0	0	0	0	0	0	0	1	0	0	0	0	0	0	0	2
OG0005303	0	0	0	0	1	0	0	0	0	0	0	0	0	1	0	0	0	0	0	0	0	2
OG0005304	0	0	0	0	1	0	1	0	0	0	0	0	0	0	0	0	0	0	0	0	0	2
OG0005305	0	0	0	0	1	0	1	0	0	0	0	0	0	0	0	0	0	0	0	0	0	2
OG0005306	0	0	0	0	1	0	1	0	0	0	0	0	0	0	0	0	0	0	0	0	0	2
OG0005307	0	0	0	0	1	0	1	0	0	0	0	0	0	0	0	0	0	0	0	0	0	2
OG0005308	0	0	0	0	1	0	1	0	0	0	0	0	0	0	0	0	0	0	0	0	0	2
OG0005309	0	0	0	0	1	0	1	0	0	0	0	0	0	0	0	0	0	0	0	0	0	2
OG0005310	0	0	0	0	1	0	1	0	0	0	0	0	0	0	0	0	0	0	0	0	0	2
OG0005311	0	0	0	0	1	0	1	0	0	0	0	0	0	0	0	0	0	0	0	0	0	2
OG0005312	0	0	0	0	1	0	1	0	0	0	0	0	0	0	0	0	0	0	0	0	0	2
OG0005313	0	0	0	0	1	0	1	0	0	0	0	0	0	0	0	0	0	0	0	0	0	2
OG0005314	0	0	0	0	1	0	1	0	0	0	0	0	0	0	0	0	0	0	0	0	0	2
OG0005315	0	0	0	0	1	0	1	0	0	0	0	0	0	0	0	0	0	0	0	0	0	2
OG0005316	0	0	0	0	1	0	1	0	0	0	0	0	0	0	0	0	0	0	0	0	0	2
OG0005317	0	0	0	0	1	0	1	0	0	0	0	0	0	0	0	0	0	0	0	0	0	2
OG0005318	0	0	0	0	1	0	1	0	0	0	0	0	0	0	0	0	0	0	0	0	0	2
OG0005319	0	0	0	0	1	0	1	0	0	0	0	0	0	0	0	0	0	0	0	0	0	2
OG0005320	0	0	0	0	1	0	1	0	0	0	0	0	0	0	0	0	0	0	0	0	0	2
OG0005321	0	0	0	0	1	0	1	0	0	0	0	0	0	0	0	0	0	0	0	0	0	2
OG0005322	0	0	0	0	1	0	0	0	0	0	0	0	0	0	0	0	0	0	0	0	1	2
OG0005323	0	0	0	0	1	0	1	0	0	0	0	0	0	0	0	0	0	0	0	0	0	2
OG0005324	0	0	0	0	1	0	1	0	0	0	0	0	0	0	0	0	0	0	0	0	0	2
OG0005325	0	0	0	0	1	0	1	0	0	0	0	0	0	0	0	0	0	0	0	0	0	2
OG0005326	0	0	0	0	1	0	1	0	0	0	0	0	0	0	0	0	0	0	0	0	0	2
OG0005327	0	0	0	0	1	0	1	0	0	0	0	0	0	0	0	0	0	0	0	0	0	2
OG0005328	0	0	0	0	1	0	1	0	0	0	0	0	0	0	0	0	0	0	0	0	0	2
OG0005329	0	0	0	0	1	0	1	0	0	0	0	0	0	0	0	0	0	0	0	0	0	2
OG0005330	0	0	0	0	1	0	1	0	0	0	0	0	0	0	0	0	0	0	0	0	0	2
OG0005331	0	0	0	0	1	0	0	0	0	0	0	0	0	0	0	0	0	0	0	1	0	2
OG0005332	0	0	0	0	1	0	0	0	0	0	0	0	0	0	1	0	0	0	0	0	0	2
OG0005333	0	0	0	0	1	0	0	0	0	0	0	0	0	0	1	0	0	0	0	0	0	2
OG0005334	0	0	0	0	1	0	0	1	0	0	0	0	0	0	0	0	0	0	0	0	0	2
OG0005335	0	0	0	0	1	0	1	0	0	0	0	0	0	0	0	0	0	0	0	0	0	2
OG0005336	0	0	0	0	1	0	1	0	0	0	0	0	0	0	0	0	0	0	0	0	0	2
OG0005337	0	0	0	0	1	0	1	0	0	0	0	0	0	0	0	0	0	0	0	0	0	2
OG0005338	0	0	0	0	1	0	1	0	0	0	0	0	0	0	0	0	0	0	0	0	0	2
OG0005339	0	0	0	0	1	0	1	0	0	0	0	0	0	0	0	0	0	0	0	0	0	2
OG0005340	0	0	0	0	1	0	1	0	0	0	0	0	0	0	0	0	0	0	0	0	0	2
OG0005341	0	0	0	0	1	0	1	0	0	0	0	0	0	0	0	0	0	0	0	0	0	2
OG0005342	0	0	0	0	1	0	1	0	0	0	0	0	0	0	0	0	0	0	0	0	0	2
OG0005343	0	0	0	0	1	0	1	0	0	0	0	0	0	0	0	0	0	0	0	0	0	2
OG0005344	0	0	0	0	1	0	1	0	0	0	0	0	0	0	0	0	0	0	0	0	0	2
OG0005345	0	0	0	0	1	0	1	0	0	0	0	0	0	0	0	0	0	0	0	0	0	2
OG0005346	0	0	0	0	1	0	1	0	0	0	0	0	0	0	0	0	0	0	0	0	0	2
OG0005347	0	0	0	0	1	0	1	0	0	0	0	0	0	0	0	0	0	0	0	0	0	2
OG0005348	0	0	0	0	1	0	1	0	0	0	0	0	0	0	0	0	0	0	0	0	0	2
OG0005349	0	0	0	0	1	0	1	0	0	0	0	0	0	0	0	0	0	0	0	0	0	2
OG0005350	0	0	0	0	1	0	1	0	0	0	0	0	0	0	0	0	0	0	0	0	0	2
OG0005351	0	0	0	0	1	0	1	0	0	0	0	0	0	0	0	0	0	0	0	0	0	2
OG0005352	0	0	0	0	1	0	1	0	0	0	0	0	0	0	0	0	0	0	0	0	0	2
OG0005353	0	0	0	0	1	0	1	0	0	0	0	0	0	0	0	0	0	0	0	0	0	2
OG0005354	0	0	0	0	1	0	1	0	0	0	0	0	0	0	0	0	0	0	0	0	0	2
OG0005355	0	0	0	0	1	0	1	0	0	0	0	0	0	0	0	0	0	0	0	0	0	2
OG0005356	0	0	0	0	1	0	1	0	0	0	0	0	0	0	0	0	0	0	0	0	0	2
OG0005357	0	0	0	0	1	0	1	0	0	0	0	0	0	0	0	0	0	0	0	0	0	2
OG0005358	0	0	0	0	1	0	1	0	0	0	0	0	0	0	0	0	0	0	0	0	0	2
OG0005359	0	0	0	0	1	0	1	0	0	0	0	0	0	0	0	0	0	0	0	0	0	2
OG0005360	0	0	0	0	1	0	1	0	0	0	0	0	0	0	0	0	0	0	0	0	0	2
OG0005361	0	0	0	0	1	0	0	0	0	0	0	0	0	0	1	0	0	0	0	0	0	2
OG0005362	0	0	0	0	1	0	0	0	1	0	0	0	0	0	0	0	0	0	0	0	0	2
OG0005363	0	0	0	0	1	0	0	0	0	0	0	0	0	0	0	1	0	0	0	0	0	2
OG0005364	0	0	0	0	1	0	1	0	0	0	0	0	0	0	0	0	0	0	0	0	0	2
OG0005365	0	0	0	0	1	0	1	0	0	0	0	0	0	0	0	0	0	0	0	0	0	2
OG0005366	0	0	0	0	1	0	1	0	0	0	0	0	0	0	0	0	0	0	0	0	0	2
OG0005367	0	0	0	0	1	0	1	0	0	0	0	0	0	0	0	0	0	0	0	0	0	2
OG0005368	0	0	0	0	1	0	1	0	0	0	0	0	0	0	0	0	0	0	0	0	0	2
OG0005369	0	0	0	0	1	0	1	0	0	0	0	0	0	0	0	0	0	0	0	0	0	2
OG0005370	0	0	0	0	1	0	1	0	0	0	0	0	0	0	0	0	0	0	0	0	0	2
OG0005371	0	0	0	0	1	0	1	0	0	0	0	0	0	0	0	0	0	0	0	0	0	2
OG0005372	0	0	0	0	1	0	1	0	0	0	0	0	0	0	0	0	0	0	0	0	0	2
OG0005373	0	0	0	0	1	0	1	0	0	0	0	0	0	0	0	0	0	0	0	0	0	2
OG0005374	0	0	0	0	1	0	1	0	0	0	0	0	0	0	0	0	0	0	0	0	0	2
OG0005375	0	0	0	0	1	0	1	0	0	0	0	0	0	0	0	0	0	0	0	0	0	2
OG0005376	0	0	0	0	1	0	0	0	0	0	0	0	0	1	0	0	0	0	0	0	0	2
OG0005377	0	0	0	0	1	0	1	0	0	0	0	0	0	0	0	0	0	0	0	0	0	2
OG0005378	0	0	0	0	1	0	1	0	0	0	0	0	0	0	0	0	0	0	0	0	0	2
OG0005379	0	0	0	0	1	0	1	0	0	0	0	0	0	0	0	0	0	0	0	0	0	2
OG0005380	0	0	0	0	1	0	1	0	0	0	0	0	0	0	0	0	0	0	0	0	0	2
OG0005381	0	0	0	0	1	0	1	0	0	0	0	0	0	0	0	0	0	0	0	0	0	2
OG0005382	0	0	0	0	1	0	1	0	0	0	0	0	0	0	0	0	0	0	0	0	0	2
OG0005383	0	0	0	0	1	0	1	0	0	0	0	0	0	0	0	0	0	0	0	0	0	2
OG0005384	0	0	0	0	1	0	1	0	0	0	0	0	0	0	0	0	0	0	0	0	0	2
OG0005385	0	0	0	0	1	0	1	0	0	0	0	0	0	0	0	0	0	0	0	0	0	2
OG0005386	0	0	0	0	1	0	1	0	0	0	0	0	0	0	0	0	0	0	0	0	0	2
OG0005387	0	0	0	0	1	0	1	0	0	0	0	0	0	0	0	0	0	0	0	0	0	2
OG0005388	0	0	0	0	2	0	0	0	0	0	0	0	0	0	0	0	0	0	0	0	0	2
OG0005389	0	0	0	0	1	0	1	0	0	0	0	0	0	0	0	0	0	0	0	0	0	2
OG0005390	0	0	0	0	1	0	0	0	0	0	1	0	0	0	0	0	0	0	0	0	0	2
OG0005391	0	0	0	0	1	0	1	0	0	0	0	0	0	0	0	0	0	0	0	0	0	2
OG0005392	0	0	0	0	1	0	1	0	0	0	0	0	0	0	0	0	0	0	0	0	0	2
OG0005393	0	0	0	0	1	0	1	0	0	0	0	0	0	0	0	0	0	0	0	0	0	2
OG0005394	0	0	0	0	1	0	1	0	0	0	0	0	0	0	0	0	0	0	0	0	0	2
OG0005395	0	0	0	0	1	0	1	0	0	0	0	0	0	0	0	0	0	0	0	0	0	2
OG0005396	0	0	0	0	1	0	1	0	0	0	0	0	0	0	0	0	0	0	0	0	0	2
OG0005397	0	0	0	0	1	0	1	0	0	0	0	0	0	0	0	0	0	0	0	0	0	2
OG0005398	0	0	0	0	1	0	1	0	0	0	0	0	0	0	0	0	0	0	0	0	0	2
OG0005399	0	0	0	0	1	0	1	0	0	0	0	0	0	0	0	0	0	0	0	0	0	2
OG0005400	0	0	0	0	1	0	1	0	0	0	0	0	0	0	0	0	0	0	0	0	0	2
OG0005401	0	0	0	0	1	0	1	0	0	0	0	0	0	0	0	0	0	0	0	0	0	2
OG0005402	0	0	0	0	1	0	1	0	0	0	0	0	0	0	0	0	0	0	0	0	0	2
OG0005403	0	0	0	0	1	0	1	0	0	0	0	0	0	0	0	0	0	0	0	0	0	2
OG0005404	0	0	0	0	1	0	1	0	0	0	0	0	0	0	0	0	0	0	0	0	0	2
OG0005405	0	0	0	0	1	0	1	0	0	0	0	0	0	0	0	0	0	0	0	0	0	2
OG0005406	0	0	0	0	1	0	1	0	0	0	0	0	0	0	0	0	0	0	0	0	0	2
OG0005407	0	0	0	0	1	0	1	0	0	0	0	0	0	0	0	0	0	0	0	0	0	2
OG0005408	0	0	0	0	1	0	1	0	0	0	0	0	0	0	0	0	0	0	0	0	0	2
OG0005409	0	0	0	0	1	0	1	0	0	0	0	0	0	0	0	0	0	0	0	0	0	2
OG0005410	0	0	0	0	1	0	1	0	0	0	0	0	0	0	0	0	0	0	0	0	0	2
OG0005411	0	0	0	0	1	0	1	0	0	0	0	0	0	0	0	0	0	0	0	0	0	2
OG0005412	0	0	0	0	1	0	1	0	0	0	0	0	0	0	0	0	0	0	0	0	0	2
OG0005413	0	0	0	0	1	0	1	0	0	0	0	0	0	0	0	0	0	0	0	0	0	2
OG0005414	0	0	0	0	1	0	1	0	0	0	0	0	0	0	0	0	0	0	0	0	0	2
OG0005415	0	0	0	0	1	0	1	0	0	0	0	0	0	0	0	0	0	0	0	0	0	2
OG0005416	0	0	0	0	1	0	1	0	0	0	0	0	0	0	0	0	0	0	0	0	0	2
OG0005417	0	0	0	0	1	0	1	0	0	0	0	0	0	0	0	0	0	0	0	0	0	2
OG0005418	0	0	0	0	1	0	1	0	0	0	0	0	0	0	0	0	0	0	0	0	0	2
OG0005419	0	0	0	0	1	0	0	0	0	0	0	0	0	1	0	0	0	0	0	0	0	2
OG0005420	0	0	0	0	1	0	1	0	0	0	0	0	0	0	0	0	0	0	0	0	0	2
OG0005421	0	0	0	0	1	0	1	0	0	0	0	0	0	0	0	0	0	0	0	0	0	2
OG0005422	0	0	0	0	1	0	1	0	0	0	0	0	0	0	0	0	0	0	0	0	0	2
OG0005423	0	0	0	0	1	0	1	0	0	0	0	0	0	0	0	0	0	0	0	0	0	2
OG0005424	0	0	0	0	1	0	1	0	0	0	0	0	0	0	0	0	0	0	0	0	0	2
OG0005425	0	0	0	0	1	0	1	0	0	0	0	0	0	0	0	0	0	0	0	0	0	2
OG0005426	0	0	0	0	1	0	1	0	0	0	0	0	0	0	0	0	0	0	0	0	0	2
OG0005427	0	0	0	0	1	0	1	0	0	0	0	0	0	0	0	0	0	0	0	0	0	2
OG0005428	0	0	0	0	1	0	1	0	0	0	0	0	0	0	0	0	0	0	0	0	0	2
OG0005429	0	0	0	0	1	0	1	0	0	0	0	0	0	0	0	0	0	0	0	0	0	2
OG0005430	0	0	0	0	1	0	1	0	0	0	0	0	0	0	0	0	0	0	0	0	0	2
OG0005431	0	0	0	0	1	0	1	0	0	0	0	0	0	0	0	0	0	0	0	0	0	2
OG0005432	0	0	0	0	1	0	1	0	0	0	0	0	0	0	0	0	0	0	0	0	0	2
OG0005433	0	0	0	0	1	0	1	0	0	0	0	0	0	0	0	0	0	0	0	0	0	2
OG0005434	0	0	0	0	1	0	1	0	0	0	0	0	0	0	0	0	0	0	0	0	0	2
OG0005435	0	0	0	0	1	0	1	0	0	0	0	0	0	0	0	0	0	0	0	0	0	2
OG0005436	0	0	0	0	1	0	1	0	0	0	0	0	0	0	0	0	0	0	0	0	0	2
OG0005437	0	0	0	0	1	0	1	0	0	0	0	0	0	0	0	0	0	0	0	0	0	2
OG0005438	0	0	0	0	1	0	1	0	0	0	0	0	0	0	0	0	0	0	0	0	0	2
OG0005439	0	0	0	0	1	0	1	0	0	0	0	0	0	0	0	0	0	0	0	0	0	2
OG0005440	0	0	0	0	1	0	1	0	0	0	0	0	0	0	0	0	0	0	0	0	0	2
OG0005441	0	0	0	0	1	0	1	0	0	0	0	0	0	0	0	0	0	0	0	0	0	2
OG0005442	0	0	0	0	1	0	1	0	0	0	0	0	0	0	0	0	0	0	0	0	0	2
OG0005443	0	0	0	0	1	0	1	0	0	0	0	0	0	0	0	0	0	0	0	0	0	2
OG0005444	0	0	0	0	1	0	1	0	0	0	0	0	0	0	0	0	0	0	0	0	0	2
OG0005445	0	0	0	0	1	0	1	0	0	0	0	0	0	0	0	0	0	0	0	0	0	2
OG0005446	0	0	0	0	1	0	1	0	0	0	0	0	0	0	0	0	0	0	0	0	0	2
OG0005447	0	0	0	0	1	0	1	0	0	0	0	0	0	0	0	0	0	0	0	0	0	2
OG0005448	0	0	0	0	1	0	1	0	0	0	0	0	0	0	0	0	0	0	0	0	0	2
OG0005449	0	0	0	0	1	0	1	0	0	0	0	0	0	0	0	0	0	0	0	0	0	2
OG0005450	0	0	0	0	1	0	1	0	0	0	0	0	0	0	0	0	0	0	0	0	0	2
OG0005451	0	0	0	0	1	0	1	0	0	0	0	0	0	0	0	0	0	0	0	0	0	2
OG0005452	0	0	0	0	1	0	1	0	0	0	0	0	0	0	0	0	0	0	0	0	0	2
OG0005453	0	0	0	0	1	0	1	0	0	0	0	0	0	0	0	0	0	0	0	0	0	2
OG0005454	0	0	0	0	1	0	1	0	0	0	0	0	0	0	0	0	0	0	0	0	0	2
OG0005455	0	0	0	0	1	0	1	0	0	0	0	0	0	0	0	0	0	0	0	0	0	2
OG0005456	0	0	0	0	0	1	0	0	0	0	0	0	0	0	0	0	1	0	0	0	0	2
OG0005457	0	0	0	0	0	1	0	0	0	0	0	0	0	0	1	0	0	0	0	0	0	2
OG0005458	0	0	0	0	0	1	0	0	0	0	0	0	0	0	0	0	0	0	1	0	0	2
OG0005459	0	0	0	0	0	1	0	0	0	0	0	0	0	0	1	0	0	0	0	0	0	2
OG0005460	0	0	0	0	0	1	0	0	0	0	1	0	0	0	0	0	0	0	0	0	0	2
OG0005461	0	0	0	0	0	1	0	0	0	0	1	0	0	0	0	0	0	0	0	0	0	2
OG0005462	0	0	0	0	0	1	0	0	0	0	0	0	0	1	0	0	0	0	0	0	0	2
OG0005463	0	0	0	0	0	1	0	0	0	0	0	0	0	1	0	0	0	0	0	0	0	2
OG0005464	0	0	0	0	0	1	0	0	0	1	0	0	0	0	0	0	0	0	0	0	0	2
OG0005465	0	0	0	0	0	1	0	0	0	0	1	0	0	0	0	0	0	0	0	0	0	2
OG0005466	0	0	0	0	0	0	1	0	0	0	0	0	0	0	0	0	0	0	1	0	0	2
OG0005467	0	0	0	0	0	0	1	0	0	0	0	0	0	0	0	1	0	0	0	0	0	2
OG0005468	0	0	0	0	0	0	1	0	0	0	0	0	0	0	0	1	0	0	0	0	0	2
OG0005469	0	0	0	0	0	0	1	0	0	0	0	0	0	0	0	1	0	0	0	0	0	2
OG0005470	0	0	0	0	0	0	1	0	0	0	0	0	0	0	0	1	0	0	0	0	0	2
OG0005471	0	0	0	0	0	0	1	0	0	0	0	0	0	0	0	0	1	0	0	0	0	2
OG0005472	0	0	0	0	0	0	1	0	0	0	0	0	0	0	0	0	0	1	0	0	0	2
OG0005473	0	0	0	0	0	0	1	0	0	1	0	0	0	0	0	0	0	0	0	0	0	2
OG0005474	0	0	0	0	0	0	1	1	0	0	0	0	0	0	0	0	0	0	0	0	0	2
OG0005475	0	0	0	0	0	0	2	0	0	0	0	0	0	0	0	0	0	0	0	0	0	2
OG0005476	0	0	0	0	0	0	1	0	0	0	0	0	0	0	0	0	0	0	0	1	0	2
OG0005477	0	0	0	0	0	0	1	0	0	0	0	0	0	0	0	0	1	0	0	0	0	2
OG0005478	0	0	0	0	0	0	2	0	0	0	0	0	0	0	0	0	0	0	0	0	0	2
OG0005479	0	0	0	0	0	0	1	0	0	0	0	0	0	0	0	0	1	0	0	0	0	2
OG0005480	0	0	0	0	0	0	1	0	0	0	0	0	0	0	0	0	0	1	0	0	0	2
OG0005481	0	0	0	0	0	0	0	1	0	0	0	0	0	0	0	0	0	1	0	0	0	2
OG0005482	0	0	0	0	0	0	0	1	1	0	0	0	0	0	0	0	0	0	0	0	0	2
OG0005483	0	0	0	0	0	0	0	1	0	0	0	0	0	0	0	0	0	0	0	0	1	2
OG0005484	0	0	0	0	0	0	0	1	0	0	0	0	1	0	0	0	0	0	0	0	0	2
OG0005485	0	0	0	0	0	0	0	1	0	0	0	0	1	0	0	0	0	0	0	0	0	2
OG0005486	0	0	0	0	0	0	0	1	0	0	0	0	1	0	0	0	0	0	0	0	0	2
OG0005487	0	0	0	0	0	0	0	1	1	0	0	0	0	0	0	0	0	0	0	0	0	2
OG0005488	0	0	0	0	0	0	0	1	1	0	0	0	0	0	0	0	0	0	0	0	0	2
OG0005489	0	0	0	0	0	0	0	1	1	0	0	0	0	0	0	0	0	0	0	0	0	2
OG0005490	0	0	0	0	0	0	0	1	1	0	0	0	0	0	0	0	0	0	0	0	0	2
OG0005491	0	0	0	0	0	0	0	1	1	0	0	0	0	0	0	0	0	0	0	0	0	2
OG0005492	0	0	0	0	0	0	0	1	1	0	0	0	0	0	0	0	0	0	0	0	0	2
OG0005493	0	0	0	0	0	0	0	1	1	0	0	0	0	0	0	0	0	0	0	0	0	2
OG0005494	0	0	0	0	0	0	0	1	1	0	0	0	0	0	0	0	0	0	0	0	0	2
OG0005495	0	0	0	0	0	0	0	1	1	0	0	0	0	0	0	0	0	0	0	0	0	2
OG0005496	0	0	0	0	0	0	0	1	1	0	0	0	0	0	0	0	0	0	0	0	0	2
OG0005497	0	0	0	0	0	0	0	1	1	0	0	0	0	0	0	0	0	0	0	0	0	2
OG0005498	0	0	0	0	0	0	0	1	0	0	0	0	1	0	0	0	0	0	0	0	0	2
OG0005499	0	0	0	0	0	0	0	1	1	0	0	0	0	0	0	0	0	0	0	0	0	2
OG0005500	0	0	0	0	0	0	0	1	0	0	0	1	0	0	0	0	0	0	0	0	0	2
OG0005501	0	0	0	0	0	0	0	1	0	0	0	0	0	0	0	1	0	0	0	0	0	2
OG0005502	0	0	0	0	0	0	0	1	0	0	0	0	0	0	0	0	0	1	0	0	0	2
OG0005503	0	0	0	0	0	0	0	1	0	1	0	0	0	0	0	0	0	0	0	0	0	2
OG0005504	0	0	0	0	0	0	0	2	0	0	0	0	0	0	0	0	0	0	0	0	0	2
OG0005505	0	0	0	0	0	0	0	1	0	0	0	0	0	0	0	0	1	0	0	0	0	2
OG0005506	0	0	0	0	0	0	0	1	0	0	0	0	0	0	0	0	1	0	0	0	0	2
OG0005507	0	0	0	0	0	0	0	2	0	0	0	0	0	0	0	0	0	0	0	0	0	2
OG0005508	0	0	0	0	0	0	0	1	0	0	0	0	0	0	0	0	0	0	0	0	1	2
OG0005509	0	0	0	0	0	0	0	1	0	0	0	0	0	0	0	0	0	1	0	0	0	2
OG0005510	0	0	0	0	0	0	0	1	0	0	0	0	0	0	0	0	0	1	0	0	0	2
OG0005511	0	0	0	0	0	0	0	1	0	0	0	0	0	0	0	0	0	1	0	0	0	2
OG0005512	0	0	0	0	0	0	0	1	0	0	0	1	0	0	0	0	0	0	0	0	0	2
OG0005513	0	0	0	0	0	0	0	1	0	0	0	1	0	0	0	0	0	0	0	0	0	2
OG0005514	0	0	0	0	0	0	0	1	0	0	0	0	0	0	0	0	0	0	0	0	1	2
OG0005515	0	0	0	0	0	0	0	1	0	0	0	0	0	0	0	0	0	0	0	0	1	2
OG0005516	0	0	0	0	0	0	0	2	0	0	0	0	0	0	0	0	0	0	0	0	0	2
OG0005517	0	0	0	0	0	0	0	1	0	0	0	0	1	0	0	0	0	0	0	0	0	2
OG0005518	0	0	0	0	0	0	0	1	0	0	0	0	0	0	0	0	0	1	0	0	0	2
OG0005519	0	0	0	0	0	0	0	1	0	0	0	0	0	0	0	0	0	1	0	0	0	2
OG0005520	0	0	0	0	0	0	0	0	1	0	0	0	0	0	0	0	0	0	0	0	1	2
OG0005521	0	0	0	0	0	0	0	0	1	0	0	1	0	0	0	0	0	0	0	0	0	2
OG0005522	0	0	0	0	0	0	0	0	1	0	0	1	0	0	0	0	0	0	0	0	0	2
OG0005523	0	0	0	0	0	0	0	0	1	1	0	0	0	0	0	0	0	0	0	0	0	2
OG0005524	0	0	0	0	0	0	0	0	2	0	0	0	0	0	0	0	0	0	0	0	0	2
OG0005525	0	0	0	0	0	0	0	0	1	0	0	0	0	0	0	1	0	0	0	0	0	2
OG0005526	0	0	0	0	0	0	0	0	1	0	0	0	0	0	0	1	0	0	0	0	0	2
OG0005527	0	0	0	0	0	0	0	0	1	0	0	0	0	0	0	1	0	0	0	0	0	2
OG0005528	0	0	0	0	0	0	0	0	1	0	0	0	0	0	0	0	0	0	0	0	1	2
OG0005529	0	0	0	0	0	0	0	0	2	0	0	0	0	0	0	0	0	0	0	0	0	2
OG0005530	0	0	0	0	0	0	0	0	1	0	0	0	0	0	0	0	1	0	0	0	0	2
OG0005531	0	0	0	0	0	0	0	0	1	0	0	0	0	0	0	0	1	0	0	0	0	2
OG0005532	0	0	0	0	0	0	0	0	1	0	0	0	0	0	0	0	1	0	0	0	0	2
OG0005533	0	0	0	0	0	0	0	0	2	0	0	0	0	0	0	0	0	0	0	0	0	2
OG0005534	0	0	0	0	0	0	0	0	1	0	0	0	0	0	0	0	0	1	0	0	0	2
OG0005535	0	0	0	0	0	0	0	0	1	0	0	0	0	0	0	0	0	0	0	0	1	2
OG0005536	0	0	0	0	0	0	0	0	1	0	0	0	0	0	0	0	0	0	1	0	0	2
OG0005537	0	0	0	0	0	0	0	0	1	0	0	0	0	0	0	0	0	0	1	0	0	2
OG0005538	0	0	0	0	0	0	0	0	1	0	0	0	0	0	0	0	0	0	0	0	1	2
OG0005539	0	0	0	0	0	0	0	0	1	0	0	0	0	0	0	0	0	1	0	0	0	2
OG0005540	0	0	0	0	0	0	0	0	1	0	0	0	0	0	0	0	0	1	0	0	0	2
OG0005541	0	0	0	0	0	0	0	0	1	0	0	0	0	0	0	1	0	0	0	0	0	2
OG0005542	0	0	0	0	0	0	0	0	1	0	0	0	0	0	0	0	0	1	0	0	0	2
OG0005543	0	0	0	0	0	0	0	0	1	0	0	0	0	0	0	0	0	0	0	0	1	2
OG0005544	0	0	0	0	0	0	0	0	1	0	1	0	0	0	0	0	0	0	0	0	0	2
OG0005545	0	0	0	0	0	0	0	0	0	1	0	0	0	0	0	0	0	0	1	0	0	2
OG0005546	0	0	0	0	0	0	0	0	0	1	1	0	0	0	0	0	0	0	0	0	0	2
OG0005547	0	0	0	0	0	0	0	0	0	1	1	0	0	0	0	0	0	0	0	0	0	2
OG0005548	0	0	0	0	0	0	0	0	0	1	0	0	0	0	0	1	0	0	0	0	0	2
OG0005549	0	0	0	0	0	0	0	0	0	1	0	1	0	0	0	0	0	0	0	0	0	2
OG0005550	0	0	0	0	0	0	0	0	0	1	0	0	0	0	0	1	0	0	0	0	0	2
OG0005551	0	0	0	0	0	0	0	0	0	1	0	0	0	0	0	0	0	0	1	0	0	2
OG0005552	0	0	0	0	0	0	0	0	0	1	0	0	0	0	0	0	1	0	0	0	0	2
OG0005553	0	0	0	0	0	0	0	0	0	1	0	0	0	0	0	1	0	0	0	0	0	2
OG0005554	0	0	0	0	0	0	0	0	0	1	0	0	0	0	0	1	0	0	0	0	0	2
OG0005555	0	0	0	0	0	0	0	0	0	1	1	0	0	0	0	0	0	0	0	0	0	2
OG0005556	0	0	0	0	0	0	0	0	0	0	1	0	0	0	0	1	0	0	0	0	0	2
OG0005557	0	0	0	0	0	0	0	0	0	0	1	0	0	0	1	0	0	0	0	0	0	2
OG0005558	0	0	0	0	0	0	0	0	0	0	1	0	0	0	0	0	0	0	0	1	0	2
OG0005559	0	0	0	0	0	0	0	0	0	0	1	0	0	0	0	0	1	0	0	0	0	2
OG0005560	0	0	0	0	0	0	0	0	0	0	1	0	0	0	0	0	0	0	0	1	0	2
OG0005561	0	0	0	0	0	0	0	0	0	0	1	0	0	0	0	0	0	0	0	1	0	2
OG0005562	0	0	0	0	0	0	0	0	0	0	1	0	0	0	1	0	0	0	0	0	0	2
OG0005563	0	0	0	0	0	0	0	0	0	0	0	1	0	0	0	1	0	0	0	0	0	2
OG0005564	0	0	0	0	0	0	0	0	0	0	0	1	0	0	0	1	0	0	0	0	0	2
OG0005565	0	0	0	0	0	0	0	0	0	0	0	1	0	0	0	1	0	0	0	0	0	2
OG0005566	0	0	0	0	0	0	0	0	0	0	0	2	0	0	0	0	0	0	0	0	0	2
OG0005567	0	0	0	0	0	0	0	0	0	0	0	1	0	0	0	1	0	0	0	0	0	2
OG0005568	0	0	0	0	0	0	0	0	0	0	0	1	0	0	0	1	0	0	0	0	0	2
OG0005569	0	0	0	0	0	0	0	0	0	0	0	1	0	0	0	1	0	0	0	0	0	2
OG0005570	0	0	0	0	0	0	0	0	0	0	0	1	0	0	0	1	0	0	0	0	0	2
OG0005571	0	0	0	0	0	0	0	0	0	0	0	2	0	0	0	0	0	0	0	0	0	2
OG0005572	0	0	0	0	0	0	0	0	0	0	0	1	0	0	0	1	0	0	0	0	0	2
OG0005573	0	0	0	0	0	0	0	0	0	0	0	1	0	0	0	1	0	0	0	0	0	2
OG0005574	0	0	0	0	0	0	0	0	0	0	0	1	0	0	0	1	0	0	0	0	0	2
OG0005575	0	0	0	0	0	0	0	0	0	0	0	1	0	0	0	1	0	0	0	0	0	2
OG0005576	0	0	0	0	0	0	0	0	0	0	0	1	0	0	0	1	0	0	0	0	0	2
OG0005577	0	0	0	0	0	0	0	0	0	0	0	1	0	0	0	1	0	0	0	0	0	2
OG0005578	0	0	0	0	0	0	0	0	0	0	0	1	0	0	0	1	0	0	0	0	0	2
OG0005579	0	0	0	0	0	0	0	0	0	0	0	1	0	0	0	1	0	0	0	0	0	2
OG0005580	0	0	0	0	0	0	0	0	0	0	0	1	0	0	0	1	0	0	0	0	0	2
OG0005581	0	0	0	0	0	0	0	0	0	0	0	1	0	0	0	0	0	1	0	0	0	2
OG0005582	0	0	0	0	0	0	0	0	0	0	0	1	0	0	0	1	0	0	0	0	0	2
OG0005583	0	0	0	0	0	0	0	0	0	0	0	1	0	0	0	0	1	0	0	0	0	2
OG0005584	0	0	0	0	0	0	0	0	0	0	0	1	0	0	0	1	0	0	0	0	0	2
OG0005585	0	0	0	0	0	0	0	0	0	0	0	1	0	0	0	1	0	0	0	0	0	2
OG0005586	0	0	0	0	0	0	0	0	0	0	0	1	0	0	0	1	0	0	0	0	0	2
OG0005587	0	0	0	0	0	0	0	0	0	0	0	1	0	0	0	1	0	0	0	0	0	2
OG0005588	0	0	0	0	0	0	0	0	0	0	0	1	0	0	0	1	0	0	0	0	0	2
OG0005589	0	0	0	0	0	0	0	0	0	0	0	1	0	0	0	1	0	0	0	0	0	2
OG0005590	0	0	0	0	0	0	0	0	0	0	0	1	0	0	0	1	0	0	0	0	0	2
OG0005591	0	0	0	0	0	0	0	0	0	0	0	1	0	0	0	1	0	0	0	0	0	2
OG0005592	0	0	0	0	0	0	0	0	0	0	0	1	0	0	0	1	0	0	0	0	0	2
OG0005593	0	0	0	0	0	0	0	0	0	0	0	1	0	0	0	1	0	0	0	0	0	2
OG0005594	0	0	0	0	0	0	0	0	0	0	0	1	0	0	0	1	0	0	0	0	0	2
OG0005595	0	0	0	0	0	0	0	0	0	0	0	1	0	0	0	1	0	0	0	0	0	2
OG0005596	0	0	0	0	0	0	0	0	0	0	0	1	0	0	0	1	0	0	0	0	0	2
OG0005597	0	0	0	0	0	0	0	0	0	0	0	1	0	0	0	1	0	0	0	0	0	2
OG0005598	0	0	0	0	0	0	0	0	0	0	0	1	0	0	0	1	0	0	0	0	0	2
OG0005599	0	0	0	0	0	0	0	0	0	0	0	1	0	0	0	1	0	0	0	0	0	2
OG0005600	0	0	0	0	0	0	0	0	0	0	0	1	0	0	0	1	0	0	0	0	0	2
OG0005601	0	0	0	0	0	0	0	0	0	0	0	1	0	0	0	1	0	0	0	0	0	2
OG0005602	0	0	0	0	0	0	0	0	0	0	0	1	0	0	1	0	0	0	0	0	0	2
OG0005603	0	0	0	0	0	0	0	0	0	0	0	1	0	0	0	1	0	0	0	0	0	2
OG0005604	0	0	0	0	0	0	0	0	0	0	0	1	0	0	0	1	0	0	0	0	0	2
OG0005605	0	0	0	0	0	0	0	0	0	0	0	1	0	0	0	1	0	0	0	0	0	2
OG0005606	0	0	0	0	0	0	0	0	0	0	0	1	0	0	0	1	0	0	0	0	0	2
OG0005607	0	0	0	0	0	0	0	0	0	0	0	1	0	0	0	1	0	0	0	0	0	2
OG0005608	0	0	0	0	0	0	0	0	0	0	0	0	1	0	0	0	0	0	0	1	0	2
OG0005609	0	0	0	0	0	0	0	0	0	0	0	0	1	0	0	0	0	0	0	0	1	2
OG0005610	0	0	0	0	0	0	0	0	0	0	0	0	1	0	0	0	0	0	0	0	1	2
OG0005611	0	0	0	0	0	0	0	0	0	0	0	0	1	0	1	0	0	0	0	0	0	2
OG0005612	0	0	0	0	0	0	0	0	0	0	0	0	1	0	1	0	0	0	0	0	0	2
OG0005613	0	0	0	0	0	0	0	0	0	0	0	0	1	0	0	0	0	0	0	0	1	2
OG0005614	0	0	0	0	0	0	0	0	0	0	0	0	1	0	0	0	1	0	0	0	0	2
OG0005615	0	0	0	0	0	0	0	0	0	0	0	0	1	0	0	0	0	0	0	0	1	2
OG0005616	0	0	0	0	0	0	0	0	0	0	0	0	1	0	0	0	0	0	0	0	1	2
OG0005617	0	0	0	0	0	0	0	0	0	0	0	0	1	0	0	0	0	0	0	0	1	2
OG0005618	0	0	0	0	0	0	0	0	0	0	0	0	1	0	0	0	0	0	0	0	1	2
OG0005619	0	0	0	0	0	0	0	0	0	0	0	0	2	0	0	0	0	0	0	0	0	2
OG0005620	0	0	0	0	0	0	0	0	0	0	0	0	1	1	0	0	0	0	0	0	0	2
OG0005621	0	0	0	0	0	0	0	0	0	0	0	0	1	0	0	1	0	0	0	0	0	2
OG0005622	0	0	0	0	0	0	0	0	0	0	0	0	1	0	0	1	0	0	0	0	0	2
OG0005623	0	0	0	0	0	0	0	0	0	0	0	0	1	0	0	1	0	0	0	0	0	2
OG0005624	0	0	0	0	0	0	0	0	0	0	0	0	1	0	0	1	0	0	0	0	0	2
OG0005625	0	0	0	0	0	0	0	0	0	0	0	0	1	0	0	1	0	0	0	0	0	2
OG0005626	0	0	0	0	0	0	0	0	0	0	0	0	1	0	0	1	0	0	0	0	0	2
OG0005627	0	0	0	0	0	0	0	0	0	0	0	0	0	1	0	0	0	0	0	1	0	2
OG0005628	0	0	0	0	0	0	0	0	0	0	0	0	0	1	0	0	0	1	0	0	0	2
OG0005629	0	0	0	0	0	0	0	0	0	0	0	0	0	1	0	0	0	0	0	1	0	2
OG0005630	0	0	0	0	0	0	0	0	0	0	0	0	0	1	0	0	0	0	0	1	0	2
OG0005631	0	0	0	0	0	0	0	0	0	0	0	0	0	1	0	0	0	0	0	1	0	2
OG0005632	0	0	0	0	0	0	0	0	0	0	0	0	0	1	0	0	0	0	0	1	0	2
OG0005633	0	0	0	0	0	0	0	0	0	0	0	0	0	1	0	0	0	0	0	1	0	2
OG0005634	0	0	0	0	0	0	0	0	0	0	0	0	0	1	0	0	0	0	0	1	0	2
OG0005635	0	0	0	0	0	0	0	0	0	0	0	0	0	1	0	0	0	0	0	1	0	2
OG0005636	0	0	0	0	0	0	0	0	0	0	0	0	0	1	0	0	0	0	0	1	0	2
OG0005637	0	0	0	0	0	0	0	0	0	0	0	0	0	1	0	0	0	0	0	1	0	2
OG0005638	0	0	0	0	0	0	0	0	0	0	0	0	0	1	0	0	0	0	0	1	0	2
OG0005639	0	0	0	0	0	0	0	0	0	0	0	0	0	1	0	0	0	0	0	1	0	2
OG0005640	0	0	0	0	0	0	0	0	0	0	0	0	0	1	0	0	0	0	0	1	0	2
OG0005641	0	0	0	0	0	0	0	0	0	0	0	0	0	1	0	0	0	0	0	1	0	2
OG0005642	0	0	0	0	0	0	0	0	0	0	0	0	0	1	0	0	0	0	0	1	0	2
OG0005643	0	0	0	0	0	0	0	0	0	0	0	0	0	1	0	0	0	0	0	1	0	2
OG0005644	0	0	0	0	0	0	0	0	0	0	0	0	0	1	0	0	0	0	0	1	0	2
OG0005645	0	0	0	0	0	0	0	0	0	0	0	0	0	1	0	0	0	0	0	1	0	2
OG0005646	0	0	0	0	0	0	0	0	0	0	0	0	0	1	0	0	0	0	0	1	0	2
OG0005647	0	0	0	0	0	0	0	0	0	0	0	0	0	1	0	0	0	0	0	1	0	2
OG0005648	0	0	0	0	0	0	0	0	0	0	0	0	0	1	0	0	0	0	0	1	0	2
OG0005649	0	0	0	0	0	0	0	0	0	0	0	0	0	1	0	0	0	0	0	1	0	2
OG0005650	0	0	0	0	0	0	0	0	0	0	0	0	0	1	0	0	0	0	0	1	0	2
OG0005651	0	0	0	0	0	0	0	0	0	0	0	0	0	1	0	0	0	0	0	1	0	2
OG0005652	0	0	0	0	0	0	0	0	0	0	0	0	0	1	0	0	0	0	0	1	0	2
OG0005653	0	0	0	0	0	0	0	0	0	0	0	0	0	1	0	0	0	0	0	1	0	2
OG0005654	0	0	0	0	0	0	0	0	0	0	0	0	0	1	0	0	0	0	0	1	0	2
OG0005655	0	0	0	0	0	0	0	0	0	0	0	0	0	1	0	0	0	0	0	1	0	2
OG0005656	0	0	0	0	0	0	0	0	0	0	0	0	0	1	0	0	0	0	0	1	0	2
OG0005657	0	0	0	0	0	0	0	0	0	0	0	0	0	1	0	0	0	0	0	1	0	2
OG0005658	0	0	0	0	0	0	0	0	0	0	0	0	0	1	0	0	0	0	0	1	0	2
OG0005659	0	0	0	0	0	0	0	0	0	0	0	0	0	1	0	0	0	1	0	0	0	2
OG0005660	0	0	0	0	0	0	0	0	0	0	0	0	0	1	0	0	0	1	0	0	0	2
OG0005661	0	0	0	0	0	0	0	0	0	0	0	0	0	1	0	0	0	1	0	0	0	2
OG0005662	0	0	0	0	0	0	0	0	0	0	0	0	0	1	0	0	0	0	0	1	0	2
OG0005663	0	0	0	0	0	0	0	0	0	0	0	0	0	1	0	0	0	0	0	1	0	2
OG0005664	0	0	0	0	0	0	0	0	0	0	0	0	0	1	0	0	0	0	0	1	0	2
OG0005665	0	0	0	0	0	0	0	0	0	0	0	0	0	1	0	0	0	0	0	1	0	2
OG0005666	0	0	0	0	0	0	0	0	0	0	0	0	0	1	0	0	0	0	0	1	0	2
OG0005667	0	0	0	0	0	0	0	0	0	0	0	0	0	1	0	0	0	0	0	1	0	2
OG0005668	0	0	0	0	0	0	0	0	0	0	0	0	0	1	0	0	0	0	0	1	0	2
OG0005669	0	0	0	0	0	0	0	0	0	0	0	0	0	1	0	0	0	0	0	1	0	2
OG0005670	0	0	0	0	0	0	0	0	0	0	0	0	0	1	0	0	0	0	0	1	0	2
OG0005671	0	0	0	0	0	0	0	0	0	0	0	0	0	1	0	0	0	0	0	1	0	2
OG0005672	0	0	0	0	0	0	0	0	0	0	0	0	0	1	0	0	0	0	0	1	0	2
OG0005673	0	0	0	0	0	0	0	0	0	0	0	0	0	1	0	0	0	0	0	1	0	2
OG0005674	0	0	0	0	0	0	0	0	0	0	0	0	0	1	0	0	0	0	0	1	0	2
OG0005675	0	0	0	0	0	0	0	0	0	0	0	0	0	1	0	0	0	0	0	1	0	2
OG0005676	0	0	0	0	0	0	0	0	0	0	0	0	0	1	0	0	0	0	0	1	0	2
OG0005677	0	0	0	0	0	0	0	0	0	0	0	0	0	1	0	0	0	0	0	1	0	2
OG0005678	0	0	0	0	0	0	0	0	0	0	0	0	0	1	0	0	0	0	0	1	0	2
OG0005679	0	0	0	0	0	0	0	0	0	0	0	0	0	1	0	0	0	0	0	1	0	2
OG0005680	0	0	0	0	0	0	0	0	0	0	0	0	0	1	0	0	0	0	0	1	0	2
OG0005681	0	0	0	0	0	0	0	0	0	0	0	0	0	1	0	0	0	0	0	1	0	2
OG0005682	0	0	0	0	0	0	0	0	0	0	0	0	0	1	0	0	0	0	0	1	0	2
OG0005683	0	0	0	0	0	0	0	0	0	0	0	0	0	1	0	0	0	0	0	1	0	2
OG0005684	0	0	0	0	0	0	0	0	0	0	0	0	0	1	0	1	0	0	0	0	0	2
OG0005685	0	0	0	0	0	0	0	0	0	0	0	0	0	1	0	0	0	0	0	1	0	2
OG0005686	0	0	0	0	0	0	0	0	0	0	0	0	0	1	0	0	0	0	0	1	0	2
OG0005687	0	0	0	0	0	0	0	0	0	0	0	0	0	1	0	0	0	0	0	1	0	2
OG0005688	0	0	0	0	0	0	0	0	0	0	0	0	0	1	0	0	0	0	0	1	0	2
OG0005689	0	0	0	0	0	0	0	0	0	0	0	0	0	1	0	0	0	0	0	1	0	2
OG0005690	0	0	0	0	0	0	0	0	0	0	0	0	0	1	0	0	0	0	0	1	0	2
OG0005691	0	0	0	0	0	0	0	0	0	0	0	0	0	1	0	0	0	0	0	1	0	2
OG0005692	0	0	0	0	0	0	0	0	0	0	0	0	0	1	0	0	0	0	0	1	0	2
OG0005693	0	0	0	0	0	0	0	0	0	0	0	0	0	1	0	0	0	0	0	1	0	2
OG0005694	0	0	0	0	0	0	0	0	0	0	0	0	0	1	0	0	0	0	0	1	0	2
OG0005695	0	0	0	0	0	0	0	0	0	0	0	0	0	1	0	0	0	0	0	1	0	2
OG0005696	0	0	0	0	0	0	0	0	0	0	0	0	0	1	0	0	0	0	0	1	0	2
OG0005697	0	0	0	0	0	0	0	0	0	0	0	0	0	1	0	0	0	0	0	1	0	2
OG0005698	0	0	0	0	0	0	0	0	0	0	0	0	0	1	0	0	0	0	0	1	0	2
OG0005699	0	0	0	0	0	0	0	0	0	0	0	0	0	1	0	0	0	0	0	1	0	2
OG0005700	0	0	0	0	0	0	0	0	0	0	0	0	0	1	0	1	0	0	0	0	0	2
OG0005701	0	0	0	0	0	0	0	0	0	0	0	0	0	1	0	0	0	0	0	1	0	2
OG0005702	0	0	0	0	0	0	0	0	0	0	0	0	0	1	0	0	0	0	0	1	0	2
OG0005703	0	0	0	0	0	0	0	0	0	0	0	0	0	1	0	0	0	0	0	1	0	2
OG0005704	0	0	0	0	0	0	0	0	0	0	0	0	0	1	0	0	0	0	0	1	0	2
OG0005705	0	0	0	0	0	0	0	0	0	0	0	0	0	1	0	0	0	0	0	1	0	2
OG0005706	0	0	0	0	0	0	0	0	0	0	0	0	0	1	0	0	0	0	0	1	0	2
OG0005707	0	0	0	0	0	0	0	0	0	0	0	0	0	1	0	0	0	0	0	1	0	2
OG0005708	0	0	0	0	0	0	0	0	0	0	0	0	0	1	0	0	0	0	0	1	0	2
OG0005709	0	0	0	0	0	0	0	0	0	0	0	0	0	1	0	0	0	0	0	1	0	2
OG0005710	0	0	0	0	0	0	0	0	0	0	0	0	0	1	0	0	0	0	0	1	0	2
OG0005711	0	0	0	0	0	0	0	0	0	0	0	0	0	1	0	0	0	0	0	1	0	2
OG0005712	0	0	0	0	0	0	0	0	0	0	0	0	0	1	0	0	0	0	0	1	0	2
OG0005713	0	0	0	0	0	0	0	0	0	0	0	0	0	1	0	0	0	0	0	1	0	2
OG0005714	0	0	0	0	0	0	0	0	0	0	0	0	0	1	0	0	0	0	0	1	0	2
OG0005715	0	0	0	0	0	0	0	0	0	0	0	0	0	1	0	0	0	0	0	1	0	2
OG0005716	0	0	0	0	0	0	0	0	0	0	0	0	0	1	0	0	0	0	0	1	0	2
OG0005717	0	0	0	0	0	0	0	0	0	0	0	0	0	1	0	0	0	0	0	1	0	2
OG0005718	0	0	0	0	0	0	0	0	0	0	0	0	0	1	0	0	0	0	0	1	0	2
OG0005719	0	0	0	0	0	0	0	0	0	0	0	0	0	1	0	0	0	0	0	1	0	2
OG0005720	0	0	0	0	0	0	0	0	0	0	0	0	0	1	0	0	0	0	0	1	0	2
OG0005721	0	0	0	0	0	0	0	0	0	0	0	0	0	1	0	0	0	0	0	1	0	2
OG0005722	0	0	0	0	0	0	0	0	0	0	0	0	0	1	0	0	0	0	0	1	0	2
OG0005723	0	0	0	0	0	0	0	0	0	0	0	0	0	1	0	0	0	0	0	1	0	2
OG0005724	0	0	0	0	0	0	0	0	0	0	0	0	0	1	0	0	0	0	0	1	0	2
OG0005725	0	0	0	0	0	0	0	0	0	0	0	0	0	1	0	0	0	0	0	1	0	2
OG0005726	0	0	0	0	0	0	0	0	0	0	0	0	0	1	0	0	0	0	0	1	0	2
OG0005727	0	0	0	0	0	0	0	0	0	0	0	0	0	1	0	0	0	0	0	1	0	2
OG0005728	0	0	0	0	0	0	0	0	0	0	0	0	0	1	0	0	0	0	0	1	0	2
OG0005729	0	0	0	0	0	0	0	0	0	0	0	0	0	1	0	0	0	0	0	1	0	2
OG0005730	0	0	0	0	0	0	0	0	0	0	0	0	0	1	0	0	0	0	0	1	0	2
OG0005731	0	0	0	0	0	0	0	0	0	0	0	0	0	1	0	0	0	0	0	1	0	2
OG0005732	0	0	0	0	0	0	0	0	0	0	0	0	0	1	0	0	0	0	0	1	0	2
OG0005733	0	0	0	0	0	0	0	0	0	0	0	0	0	1	0	0	0	0	0	1	0	2
OG0005734	0	0	0	0	0	0	0	0	0	0	0	0	0	1	0	0	0	0	0	1	0	2
OG0005735	0	0	0	0	0	0	0	0	0	0	0	0	0	1	0	0	0	0	0	1	0	2
OG0005736	0	0	0	0	0	0	0	0	0	0	0	0	0	1	0	0	0	0	0	1	0	2
OG0005737	0	0	0	0	0	0	0	0	0	0	0	0	0	1	0	0	0	0	0	1	0	2
OG0005738	0	0	0	0	0	0	0	0	0	0	0	0	0	1	0	0	0	0	0	1	0	2
OG0005739	0	0	0	0	0	0	0	0	0	0	0	0	0	1	0	0	0	0	0	1	0	2
OG0005740	0	0	0	0	0	0	0	0	0	0	0	0	0	1	0	0	0	0	0	1	0	2
OG0005741	0	0	0	0	0	0	0	0	0	0	0	0	0	1	0	0	0	0	0	1	0	2
OG0005742	0	0	0	0	0	0	0	0	0	0	0	0	0	1	0	0	0	0	0	1	0	2
OG0005743	0	0	0	0	0	0	0	0	0	0	0	0	0	1	0	0	0	0	0	1	0	2
OG0005744	0	0	0	0	0	0	0	0	0	0	0	0	0	1	0	0	0	0	0	1	0	2
OG0005745	0	0	0	0	0	0	0	0	0	0	0	0	0	1	0	0	0	0	0	1	0	2
OG0005746	0	0	0	0	0	0	0	0	0	0	0	0	0	1	0	0	0	0	0	1	0	2
OG0005747	0	0	0	0	0	0	0	0	0	0	0	0	0	1	0	0	0	0	0	1	0	2
OG0005748	0	0	0	0	0	0	0	0	0	0	0	0	0	1	0	0	0	0	0	1	0	2
OG0005749	0	0	0	0	0	0	0	0	0	0	0	0	0	1	0	0	0	0	0	1	0	2
OG0005750	0	0	0	0	0	0	0	0	0	0	0	0	0	1	0	0	0	0	0	1	0	2
OG0005751	0	0	0	0	0	0	0	0	0	0	0	0	0	1	0	0	0	0	0	1	0	2
OG0005752	0	0	0	0	0	0	0	0	0	0	0	0	0	1	0	0	0	0	0	1	0	2
OG0005753	0	0	0	0	0	0	0	0	0	0	0	0	0	1	0	0	0	0	0	1	0	2
OG0005754	0	0	0	0	0	0	0	0	0	0	0	0	0	1	0	0	0	0	0	1	0	2
OG0005755	0	0	0	0	0	0	0	0	0	0	0	0	0	1	0	0	0	0	0	1	0	2
OG0005756	0	0	0	0	0	0	0	0	0	0	0	0	0	1	0	0	0	0	0	1	0	2
OG0005757	0	0	0	0	0	0	0	0	0	0	0	0	0	1	0	0	0	0	0	1	0	2
OG0005758	0	0	0	0	0	0	0	0	0	0	0	0	0	1	0	0	0	0	0	1	0	2
OG0005759	0	0	0	0	0	0	0	0	0	0	0	0	0	1	0	0	0	0	0	1	0	2
OG0005760	0	0	0	0	0	0	0	0	0	0	0	0	0	1	0	0	0	0	0	1	0	2
OG0005761	0	0	0	0	0	0	0	0	0	0	0	0	0	1	0	0	0	0	0	1	0	2
OG0005762	0	0	0	0	0	0	0	0	0	0	0	0	0	1	0	0	0	0	0	1	0	2
OG0005763	0	0	0	0	0	0	0	0	0	0	0	0	0	1	0	0	0	0	0	1	0	2
OG0005764	0	0	0	0	0	0	0	0	0	0	0	0	0	1	0	0	0	0	0	1	0	2
OG0005765	0	0	0	0	0	0	0	0	0	0	0	0	0	1	0	0	0	0	0	1	0	2
OG0005766	0	0	0	0	0	0	0	0	0	0	0	0	0	1	0	0	0	0	0	1	0	2
OG0005767	0	0	0	0	0	0	0	0	0	0	0	0	0	0	1	0	0	0	0	0	1	2
OG0005768	0	0	0	0	0	0	0	0	0	0	0	0	0	0	1	0	0	0	0	1	0	2
OG0005769	0	0	0	0	0	0	0	0	0	0	0	0	0	0	1	0	0	0	0	1	0	2
OG0005770	0	0	0	0	0	0	0	0	0	0	0	0	0	0	1	1	0	0	0	0	0	2
OG0005771	0	0	0	0	0	0	0	0	0	0	0	0	0	0	1	0	1	0	0	0	0	2
OG0005772	0	0	0	0	0	0	0	0	0	0	0	0	0	0	1	0	1	0	0	0	0	2
OG0005773	0	0	0	0	0	0	0	0	0	0	0	0	0	0	1	0	0	0	1	0	0	2
OG0005774	0	0	0	0	0	0	0	0	0	0	0	0	0	0	1	0	0	0	1	0	0	2
OG0005775	0	0	0	0	0	0	0	0	0	0	0	0	0	0	1	0	0	0	1	0	0	2
OG0005776	0	0	0	0	0	0	0	0	0	0	0	0	0	0	1	0	0	0	1	0	0	2
OG0005777	0	0	0	0	0	0	0	0	0	0	0	0	0	0	1	0	0	0	1	0	0	2
OG0005778	0	0	0	0	0	0	0	0	0	0	0	0	0	0	1	0	0	0	1	0	0	2
OG0005779	0	0	0	0	0	0	0	0	0	0	0	0	0	0	1	0	1	0	0	0	0	2
OG0005780	0	0	0	0	0	0	0	0	0	0	0	0	0	0	0	1	0	1	0	0	0	2
OG0005781	0	0	0	0	0	0	0	0	0	0	0	0	0	0	0	1	0	1	0	0	0	2
OG0005782	0	0	0	0	0	0	0	0	0	0	0	0	0	0	0	1	0	0	0	0	1	2
OG0005783	0	0	0	0	0	0	0	0	0	0	0	0	0	0	0	1	0	0	0	1	0	2
OG0005784	0	0	0	0	0	0	0	0	0	0	0	0	0	0	0	1	0	0	1	0	0	2
OG0005785	0	0	0	0	0	0	0	0	0	0	0	0	0	0	0	1	0	1	0	0	0	2
OG0005786	0	0	0	0	0	0	0	0	0	0	0	0	0	0	0	1	0	1	0	0	0	2
OG0005787	0	0	0	0	0	0	0	0	0	0	0	0	0	0	0	1	0	1	0	0	0	2
OG0005788	0	0	0	0	0	0	0	0	0	0	0	0	0	0	0	1	0	1	0	0	0	2
OG0005789	0	0	0	0	0	0	0	0	0	0	0	0	0	0	0	1	0	1	0	0	0	2
OG0005790	0	0	0	0	0	0	0	0	0	0	0	0	0	0	0	1	0	0	1	0	0	2
OG0005791	0	0	0	0	0	0	0	0	0	0	0	0	0	0	0	1	0	0	1	0	0	2
OG0005792	0	0	0	0	0	0	0	0	0	0	0	0	0	0	0	1	0	0	0	0	1	2
OG0005793	0	0	0	0	0	0	0	0	0	0	0	0	0	0	0	1	0	0	0	0	1	2
OG0005794	0	0	0	0	0	0	0	0	0	0	0	0	0	0	0	1	0	0	0	0	1	2
OG0005795	0	0	0	0	0	0	0	0	0	0	0	0	0	0	0	1	0	0	0	0	1	2
OG0005796	0	0	0	0	0	0	0	0	0	0	0	0	0	0	0	1	0	0	0	0	1	2
OG0005797	0	0	0	0	0	0	0	0	0	0	0	0	0	0	0	1	0	0	0	0	1	2
OG0005798	0	0	0	0	0	0	0	0	0	0	0	0	0	0	0	1	0	1	0	0	0	2
OG0005799	0	0	0	0	0	0	0	0	0	0	0	0	0	0	0	1	0	0	0	0	1	2
OG0005800	0	0	0	0	0	0	0	0	0	0	0	0	0	0	0	1	0	1	0	0	0	2
OG0005801	0	0	0	0	0	0	0	0	0	0	0	0	0	0	0	1	0	1	0	0	0	2
OG0005802	0	0	0	0	0	0	0	0	0	0	0	0	0	0	0	1	0	1	0	0	0	2
OG0005803	0	0	0	0	0	0	0	0	0	0	0	0	0	0	0	1	0	0	0	0	1	2
OG0005804	0	0	0	0	0	0	0	0	0	0	0	0	0	0	0	1	0	0	0	0	1	2
OG0005805	0	0	0	0	0	0	0	0	0	0	0	0	0	0	0	1	0	0	0	0	1	2
OG0005806	0	0	0	0	0	0	0	0	0	0	0	0	0	0	0	1	0	0	0	0	1	2
OG0005807	0	0	0	0	0	0	0	0	0	0	0	0	0	0	0	1	0	0	0	0	1	2
OG0005808	0	0	0	0	0	0	0	0	0	0	0	0	0	0	0	0	2	0	0	0	0	2
OG0005809	0	0	0	0	0	0	0	0	0	0	0	0	0	0	0	0	1	0	1	0	0	2
OG0005810	0	0	0	0	0	0	0	0	0	0	0	0	0	0	0	0	1	0	1	0	0	2
OG0005811	0	0	0	0	0	0	0	0	0	0	0	0	0	0	0	0	1	0	1	0	0	2
OG0005812	0	0	0	0	0	0	0	0	0	0	0	0	0	0	0	0	1	0	1	0	0	2
OG0005813	0	0	0	0	0	0	0	0	0	0	0	0	0	0	0	0	1	0	1	0	0	2
OG0005814	0	0	0	0	0	0	0	0	0	0	0	0	0	0	0	0	1	0	0	0	1	2
OG0005815	0	0	0	0	0	0	0	0	0	0	0	0	0	0	0	0	1	0	0	0	1	2
OG0005816	0	0	0	0	0	0	0	0	0	0	0	0	0	0	0	0	1	0	0	1	0	2
OG0005817	0	0	0	0	0	0	0	0	0	0	0	0	0	0	0	0	1	0	0	1	0	2
OG0005818	0	0	0	0	0	0	0	0	0	0	0	0	0	0	0	0	1	0	0	1	0	2
OG0005819	0	0	0	0	0	0	0	0	0	0	0	0	0	0	0	0	1	0	0	1	0	2
OG0005820	0	0	0	0	0	0	0	0	0	0	0	0	0	0	0	0	1	0	0	1	0	2
OG0005821	0	0	0	0	0	0	0	0	0	0	0	0	0	0	0	0	2	0	0	0	0	2
OG0005822	0	0	0	0	0	0	0	0	0	0	0	0	0	0	0	0	2	0	0	0	0	2
OG0005823	0	0	0	0	0	0	0	0	0	0	0	0	0	0	0	0	0	2	0	0	0	2
OG0005824	0	0	0	0	0	0	0	0	0	0	0	0	0	0	0	0	0	2	0	0	0	2
OG0005825	0	0	0	0	0	0	0	0	0	0	0	0	0	0	0	0	0	2	0	0	0	2
OG0005826	0	0	0	0	0	0	0	0	0	0	0	0	0	0	0	0	0	2	0	0	0	2
OG0005827	0	0	0	0	0	0	0	0	0	0	0	0	0	0	0	0	0	2	0	0	0	2
OG0005828	0	0	0	0	0	0	0	0	0	0	0	0	0	0	0	0	0	2	0	0	0	2
OG0005829	0	0	0	0	0	0	0	0	0	0	0	0	0	0	0	0	0	2	0	0	0	2
OG0005830	0	0	0	0	0	0	0	0	0	0	0	0	0	0	0	0	0	2	0	0	0	2
OG0005831	0	0	0	0	0	0	0	0	0	0	0	0	0	0	0	0	0	2	0	0	0	2
OG0005832	0	0	0	0	0	0	0	0	0	0	0	0	0	0	0	0	0	2	0	0	0	2
OG0005833	0	0	0	0	0	0	0	0	0	0	0	0	0	0	0	0	0	2	0	0	0	2
OG0005834	0	0	0	0	0	0	0	0	0	0	0	0	0	0	0	0	0	2	0	0	0	2
OG0005835	0	0	0	0	0	0	0	0	0	0	0	0	0	0	0	0	0	2	0	0	0	2
OG0005836	0	0	0	0	0	0	0	0	0	0	0	0	0	0	0	0	0	2	0	0	0	2
OG0005837	0	0	0	0	0	0	0	0	0	0	0	0	0	0	0	0	0	2	0	0	0	2
OG0005838	0	0	0	0	0	0	0	0	0	0	0	0	0	0	0	0	0	2	0	0	0	2
OG0005839	0	0	0	0	0	0	0	0	0	0	0	0	0	0	0	0	0	2	0	0	0	2
OG0005840	0	0	0	0	0	0	0	0	0	0	0	0	0	0	0	0	0	1	0	0	1	2
OG0005841	0	0	0	0	0	0	0	0	0	0	0	0	0	0	0	0	0	2	0	0	0	2
OG0005842	0	0	0	0	0	0	0	0	0	0	0	0	0	0	0	0	0	2	0	0	0	2
OG0005843	0	0	0	0	0	0	0	0	0	0	0	0	0	0	0	0	0	2	0	0	0	2
OG0005844	0	0	0	0	0	0	0	0	0	0	0	0	0	0	0	0	0	2	0	0	0	2
OG0005845	0	0	0	0	0	0	0	0	0	0	0	0	0	0	0	0	0	2	0	0	0	2
OG0005846	0	0	0	0	0	0	0	0	0	0	0	0	0	0	0	0	0	2	0	0	0	2
OG0005847	0	0	0	0	0	0	0	0	0	0	0	0	0	0	0	0	0	2	0	0	0	2
OG0005848	0	0	0	0	0	0	0	0	0	0	0	0	0	0	0	0	0	2	0	0	0	2
OG0005849	0	0	0	0	0	0	0	0	0	0	0	0	0	0	0	0	0	2	0	0	0	2
OG0005850	0	0	0	0	0	0	0	0	0	0	0	0	0	0	0	0	0	2	0	0	0	2
OG0005851	0	0	0	0	0	0	0	0	0	0	0	0	0	0	0	0	0	2	0	0	0	2
OG0005852	0	0	0	0	0	0	0	0	0	0	0	0	0	0	0	0	0	2	0	0	0	2
OG0005853	0	0	0	0	0	0	0	0	0	0	0	0	0	0	0	0	0	2	0	0	0	2
OG0005854	0	0	0	0	0	0	0	0	0	0	0	0	0	0	0	0	0	2	0	0	0	2
OG0005855	0	0	0	0	0	0	0	0	0	0	0	0	0	0	0	0	0	2	0	0	0	2
OG0005856	0	0	0	0	0	0	0	0	0	0	0	0	0	0	0	0	0	2	0	0	0	2
OG0005857	0	0	0	0	0	0	0	0	0	0	0	0	0	0	0	0	0	2	0	0	0	2
OG0005858	0	0	0	0	0	0	0	0	0	0	0	0	0	0	0	0	0	2	0	0	0	2
OG0005859	0	0	0	0	0	0	0	0	0	0	0	0	0	0	0	0	0	2	0	0	0	2
OG0005860	0	0	0	0	0	0	0	0	0	0	0	0	0	0	0	0	0	2	0	0	0	2
OG0005861	0	0	0	0	0	0	0	0	0	0	0	0	0	0	0	0	0	2	0	0	0	2
OG0005862	0	0	0	0	0	0	0	0	0	0	0	0	0	0	0	0	0	2	0	0	0	2
OG0005863	0	0	0	0	0	0	0	0	0	0	0	0	0	0	0	0	0	2	0	0	0	2
OG0005864	0	0	0	0	0	0	0	0	0	0	0	0	0	0	0	0	0	2	0	0	0	2
OG0005865	0	0	0	0	0	0	0	0	0	0	0	0	0	0	0	0	0	2	0	0	0	2
OG0005866	0	0	0	0	0	0	0	0	0	0	0	0	0	0	0	0	0	1	0	0	1	2
OG0005867	0	0	0	0	0	0	0	0	0	0	0	0	0	0	0	0	0	1	0	0	1	2
OG0005868	0	0	0	0	0	0	0	0	0	0	0	0	0	0	0	0	0	1	0	0	1	2
OG0005869	0	0	0	0	0	0	0	0	0	0	0	0	0	0	0	0	0	2	0	0	0	2
OG0005870	0	0	0	0	0	0	0	0	0	0	0	0	0	0	0	0	0	2	0	0	0	2
OG0005871	0	0	0	0	0	0	0	0	0	0	0	0	0	0	0	0	0	2	0	0	0	2
OG0005872	0	0	0	0	0	0	0	0	0	0	0	0	0	0	0	0	0	2	0	0	0	2
OG0005873	0	0	0	0	0	0	0	0	0	0	0	0	0	0	0	0	0	2	0	0	0	2
OG0005874	0	0	0	0	0	0	0	0	0	0	0	0	0	0	0	0	0	2	0	0	0	2
OG0005875	0	0	0	0	0	0	0	0	0	0	0	0	0	0	0	0	0	2	0	0	0	2
OG0005876	0	0	0	0	0	0	0	0	0	0	0	0	0	0	0	0	0	2	0	0	0	2
OG0005877	0	0	0	0	0	0	0	0	0	0	0	0	0	0	0	0	0	2	0	0	0	2
OG0005878	0	0	0	0	0	0	0	0	0	0	0	0	0	0	0	0	0	2	0	0	0	2
OG0005879	0	0	0	0	0	0	0	0	0	0	0	0	0	0	0	0	0	2	0	0	0	2
OG0005880	0	0	0	0	0	0	0	0	0	0	0	0	0	0	0	0	0	2	0	0	0	2
OG0005881	0	0	0	0	0	0	0	0	0	0	0	0	0	0	0	0	0	2	0	0	0	2
OG0005882	0	0	0	0	0	0	0	0	0	0	0	0	0	0	0	0	0	2	0	0	0	2
OG0005883	0	0	0	0	0	0	0	0	0	0	0	0	0	0	0	0	0	1	1	0	0	2
OG0005884	0	0	0	0	0	0	0	0	0	0	0	0	0	0	0	0	0	0	2	0	0	2
OG0005885	0	0	0	0	0	0	0	0	0	0	0	0	0	0	0	0	0	0	1	0	1	2
OG0005886	0	0	0	0	0	0	0	0	0	0	0	0	0	0	0	0	0	0	1	0	1	2
OG0005887	0	0	0	0	0	0	0	0	0	0	0	0	0	0	0	0	0	0	0	2	0	2
OG0005888	0	0	0	0	0	0	0	0	0	0	0	0	0	0	0	0	0	0	0	0	2	2
OG0005889	0	0	0	0	0	0	0	0	0	0	0	0	0	0	0	0	0	0	0	0	2	2
OG0005890	0	0	0	0	0	0	0	0	0	0	0	0	0	0	0	0	0	0	0	0	2	2
OG0005891	0	0	0	0	0	0	0	0	0	0	0	0	0	0	0	0	0	0	0	0	2	2
OG0005892	0	0	0	0	0	0	0	0	0	0	0	0	0	0	0	0	0	0	0	0	2	2
OG0005893	0	0	0	0	0	0	0	0	0	0	0	0	0	0	0	0	0	0	0	0	2	2
OG0005894	0	0	0	0	0	0	0	0	0	0	0	0	0	0	0	0	0	0	0	0	2	2
OG0005895	0	0	0	0	0	0	0	0	0	0	0	0	0	0	0	0	0	0	0	0	2	2
OG0005896	0	0	0	0	0	0	0	0	0	0	0	0	0	0	0	0	0	0	0	0	2	2
