## Supplementary Table S5 for "Comparative analysis of novel *Pseudobdellovibrionaceae* genera and species yields insights into the genomics and evolution of bacterial predation mode" (part 1 of 3)

Table S5. EggNOG-mapper annotations of each Prodigal-predicted gene in Orthofinder-predicted orthogroups. Each row represents a unique gene identified by Query. Each gene is annotated from a specific Pseudobdellovibrionaceae genome and belongs to an orthogroup. Orthogroups may have multiple genes from the same and/or different genomes. Each query has a Seed ortholog that is the best matching sequence in the eggNOG protein space. Genome id is the Prodigal-assigned id to the genome assembly. Input into eggNOG-mapper was the Prodigal faa file output of each genome assembly. Genome names reflect current database names.
Orthogroup	Genome_id	Genome_name	Query	Seed ortholog	Evalue	Score	COG category	Description	Preferred name	KEGG ko	KEGG Pathway	PFAMs
OG0000000	KPBGFEJN	Bdellovibrio_bacteriovorus_Tiberius	KPBGFEJN_1058	264462.Bd1126	2.47E-237	665	NT	PFAM chemotaxis sensory transducer	-	ko:K03406	ko02020,ko02030,map02020,map02030	4HB_MCP_1,HAMP,HBM,MCPsignal,dCache_1
OG0000000	KPBGFEJN	Bdellovibrio_bacteriovorus_Tiberius	KPBGFEJN_1069	264462.Bd0663	1.12E-48	186	NT	Chemotaxis sensory transducer	mcp64H-1	ko:K03406	ko02020,ko02030,map02020,map02030	4HB_MCP_1,HAMP,MCPsignal,PAS_4,dCache_1
OG0000000	KPBGFEJN	Bdellovibrio_bacteriovorus_Tiberius	KPBGFEJN_1113	765869.BDW_05860	3.02E-48	185	NT	Chemotaxis sensory transducer	mcp64H-1	ko:K03406	ko02020,ko02030,map02020,map02030	4HB_MCP_1,HAMP,MCPsignal,PAS_4,dCache_1
OG0000000	KPBGFEJN	Bdellovibrio_bacteriovorus_Tiberius	KPBGFEJN_1195	264462.Bd0932	2.31E-53	195	NT	PFAM chemotaxis sensory transducer	-	ko:K03406	ko02020,ko02030,map02020,map02030	4HB_MCP_1,HAMP,HBM,MCPsignal,dCache_1
OG0000000	KPBGFEJN	Bdellovibrio_bacteriovorus_Tiberius	KPBGFEJN_1346	264462.Bd1340	6.01E-262	731	NT	PFAM chemotaxis sensory transducer	-	ko:K03406	ko02020,ko02030,map02020,map02030	4HB_MCP_1,HAMP,HBM,MCPsignal,dCache_1
OG0000000	KPBGFEJN	Bdellovibrio_bacteriovorus_Tiberius	KPBGFEJN_1493	264462.Bd1469	6.01E-267	746	NT	Chemotaxis sensory transducer	mcp64H-1	ko:K03406	ko02020,ko02030,map02020,map02030	4HB_MCP_1,HAMP,MCPsignal,PAS_4,dCache_1
OG0000000	KPBGFEJN	Bdellovibrio_bacteriovorus_Tiberius	KPBGFEJN_1494	264462.Bd1470	2.00E-244	688	NT	Chemotaxis sensory transducer	mcp64H-1	ko:K03406	ko02020,ko02030,map02020,map02030	4HB_MCP_1,HAMP,MCPsignal,PAS_4,dCache_1
OG0000000	KPBGFEJN	Bdellovibrio_bacteriovorus_Tiberius	KPBGFEJN_1870	264462.Bd1873	4.81E-173	499	NT	transmembrane signaling receptor activity	-	ko:K02484,ko:K03406	ko02020,ko02030,map02020,map02030	4HB_MCP_1,GAF_2,GGDEF,HAMP,HATPase_c,HisKA,MCPsignal,PAS_9
OG0000000	KPBGFEJN	Bdellovibrio_bacteriovorus_Tiberius	KPBGFEJN_3132	264462.Bd3177	1.20E-271	757	NT	Chemotaxis sensory transducer	mcp64H-1	ko:K03406	ko02020,ko02030,map02020,map02030	4HB_MCP_1,HAMP,MCPsignal,PAS_4,dCache_1
OG0000000	KPBGFEJN	Bdellovibrio_bacteriovorus_Tiberius	KPBGFEJN_3150	264462.Bd3192	1.16E-278	772	NT	methyl-accepting chemotaxis protein	-	ko:K03406	ko02020,ko02030,map02020,map02030	DUF3365,HAMP,MCPsignal
OG0000000	KPBGFEJN	Bdellovibrio_bacteriovorus_Tiberius	KPBGFEJN_3208	264462.Bd3256	1.30E-255	712	NT	Chemotaxis sensory transducer	mcp64H-1	ko:K03406	ko02020,ko02030,map02020,map02030	4HB_MCP_1,HAMP,MCPsignal,PAS_4,dCache_1
OG0000000	KPBGFEJN	Bdellovibrio_bacteriovorus_Tiberius	KPBGFEJN_3292	264462.Bd3341	1.98E-282	779	NT	Methyl-accepting chemotaxis protein	tap	ko:K03406,ko:K05874,ko:K05875	ko02020,ko02030,map02020,map02030	4HB_MCP_1,CZB,MCPsignal,dCache_1
OG0000000	EJALOMBC	Bdellovibrio_exovorus_JSS	EJALOMBC_1216	1184267.A11Q_1203	0	915	NT	methyl-accepting chemotaxis protein	-	ko:K03406	ko02020,ko02030,map02020,map02030	DUF3365,HAMP,MCPsignal
OG0000000	EJALOMBC	Bdellovibrio_exovorus_JSS	EJALOMBC_1222	1184267.A11Q_1209	2.51E-237	662	NT	Methyl-accepting chemotaxis protein	-	ko:K03406,ko:K05875	ko02020,ko02030,map02020,map02030	4HB_MCP_1,Cache_3-Cache_2,MCPsignal,NIT,dCache_1,dCache_2,sCache_2
OG0000000	ACIBNHFA	Bdellovibrio_sp_qaytius	ACIBNHFA_377	1353529.M899_0619	4.22E-55	204	NT	PFAM chemotaxis sensory transducer	-	ko:K03406	ko02020,ko02030,map02020,map02030	4HB_MCP_1,HAMP,HBM,MCPsignal,dCache_1
OG0000000	KHMEDBDF	Bdellovibrio_sp_NC01	KHMEDBDF_1069	765869.BDW_05860	7.25E-32	136	NT	Chemotaxis sensory transducer	mcp64H-1	ko:K03406	ko02020,ko02030,map02020,map02030	4HB_MCP_1,HAMP,MCPsignal,PAS_4,dCache_1
OG0000000	KHMEDBDF	Bdellovibrio_sp_NC01	KHMEDBDF_1070	264462.Bd3177	1.13E-60	216	NT	Chemotaxis sensory transducer	mcp64H-1	ko:K03406	ko02020,ko02030,map02020,map02030	4HB_MCP_1,HAMP,MCPsignal,PAS_4,dCache_1
OG0000000	KHMEDBDF	Bdellovibrio_sp_NC01	KHMEDBDF_1079	264462.Bd3192	3.03E-123	378	NT	methyl-accepting chemotaxis protein	-	ko:K03406	ko02020,ko02030,map02020,map02030	DUF3365,HAMP,MCPsignal
OG0000000	KHMEDBDF	Bdellovibrio_sp_NC01	KHMEDBDF_1120	765869.BDW_05860	2.12E-34	144	NT	Chemotaxis sensory transducer	mcp64H-1	ko:K03406	ko02020,ko02030,map02020,map02030	4HB_MCP_1,HAMP,MCPsignal,PAS_4,dCache_1
OG0000000	KHMEDBDF	Bdellovibrio_sp_NC01	KHMEDBDF_1371	264462.Bd0663	2.61E-99	317	NT	Chemotaxis sensory transducer	mcp64H-1	ko:K03406	ko02020,ko02030,map02020,map02030	4HB_MCP_1,HAMP,MCPsignal,PAS_4,dCache_1
OG0000000	KHMEDBDF	Bdellovibrio_sp_NC01	KHMEDBDF_1372	264462.Bd1469	1.52E-130	399	NT	Chemotaxis sensory transducer	mcp64H-1	ko:K03406	ko02020,ko02030,map02020,map02030	4HB_MCP_1,HAMP,MCPsignal,PAS_4,dCache_1
OG0000000	KHMEDBDF	Bdellovibrio_sp_NC01	KHMEDBDF_1373	264462.Bd1469	6.59E-155	461	NT	Chemotaxis sensory transducer	mcp64H-1	ko:K03406	ko02020,ko02030,map02020,map02030	4HB_MCP_1,HAMP,MCPsignal,PAS_4,dCache_1
OG0000000	KHMEDBDF	Bdellovibrio_sp_NC01	KHMEDBDF_1374	264462.Bd1469	6.18E-139	420	NT	Chemotaxis sensory transducer	mcp64H-1	ko:K03406	ko02020,ko02030,map02020,map02030	4HB_MCP_1,HAMP,MCPsignal,PAS_4,dCache_1
OG0000000	KHMEDBDF	Bdellovibrio_sp_NC01	KHMEDBDF_1430	264462.Bd1340	9.03E-89	288	NT	PFAM chemotaxis sensory transducer	-	ko:K03406	ko02020,ko02030,map02020,map02030	4HB_MCP_1,HAMP,HBM,MCPsignal,dCache_1
OG0000000	KHMEDBDF	Bdellovibrio_sp_NC01	KHMEDBDF_1654	264462.Bd0663	1.61E-162	481	NT	Chemotaxis sensory transducer	mcp64H-1	ko:K03406	ko02020,ko02030,map02020,map02030	4HB_MCP_1,HAMP,MCPsignal,PAS_4,dCache_1
OG0000000	KHMEDBDF	Bdellovibrio_sp_NC01	KHMEDBDF_1673	264462.Bd1469	3.47E-128	393	NT	Chemotaxis sensory transducer	mcp64H-1	ko:K03406	ko02020,ko02030,map02020,map02030	4HB_MCP_1,HAMP,MCPsignal,PAS_4,dCache_1
OG0000000	KHMEDBDF	Bdellovibrio_sp_NC01	KHMEDBDF_1783	765869.BDW_05650	2.83E-133	405	NT	Chemotaxis sensory transducer	mcp64H-1	ko:K03406	ko02020,ko02030,map02020,map02030	4HB_MCP_1,HAMP,MCPsignal,PAS_4,dCache_1
OG0000000	KHMEDBDF	Bdellovibrio_sp_NC01	KHMEDBDF_2110	264462.Bd0663	1.73E-92	298	NT	Chemotaxis sensory transducer	mcp64H-1	ko:K03406	ko02020,ko02030,map02020,map02030	4HB_MCP_1,HAMP,MCPsignal,PAS_4,dCache_1
OG0000000	KHMEDBDF	Bdellovibrio_sp_NC01	KHMEDBDF_2610	264462.Bd3341	2.84E-159	467	NT	Methyl-accepting chemotaxis protein	tap	ko:K03406,ko:K05874,ko:K05875	ko02020,ko02030,map02020,map02030	4HB_MCP_1,CZB,MCPsignal,dCache_1
OG0000000	KHMEDBDF	Bdellovibrio_sp_NC01	KHMEDBDF_2675	765869.BDW_05860	2.39E-53	199	NT	Chemotaxis sensory transducer	mcp64H-1	ko:K03406	ko02020,ko02030,map02020,map02030	4HB_MCP_1,HAMP,MCPsignal,PAS_4,dCache_1
OG0000000	KHMEDBDF	Bdellovibrio_sp_NC01	KHMEDBDF_2961	264462.Bd0932	3.45E-112	348	NT	PFAM chemotaxis sensory transducer	-	ko:K03406	ko02020,ko02030,map02020,map02030	4HB_MCP_1,HAMP,HBM,MCPsignal,dCache_1
OG0000000	KHMEDBDF	Bdellovibrio_sp_NC01	KHMEDBDF_3179	264462.Bd3192	1.06E-167	491	NT	methyl-accepting chemotaxis protein	-	ko:K03406	ko02020,ko02030,map02020,map02030	DUF3365,HAMP,MCPsignal
OG0000000	KHMEDBDF	Bdellovibrio_sp_NC01	KHMEDBDF_3220	264462.Bd3256	3.65E-161	472	NT	Chemotaxis sensory transducer	mcp64H-1	ko:K03406	ko02020,ko02030,map02020,map02030	4HB_MCP_1,HAMP,MCPsignal,PAS_4,dCache_1
OG0000000	KMCEACOI	Bdellovibrio_sp_ZAP7	KMCEACOI_149	264462.Bd1340	1.16E-45	175	NT	PFAM chemotaxis sensory transducer	-	ko:K03406	ko02020,ko02030,map02020,map02030	4HB_MCP_1,HAMP,HBM,MCPsignal,dCache_1
OG0000000	KMCEACOI	Bdellovibrio_sp_ZAP7	KMCEACOI_228	264462.Bd3177	5.92E-71	243	NT	Chemotaxis sensory transducer	mcp64H-1	ko:K03406	ko02020,ko02030,map02020,map02030	4HB_MCP_1,HAMP,MCPsignal,PAS_4,dCache_1
OG0000000	KMCEACOI	Bdellovibrio_sp_ZAP7	KMCEACOI_403	264462.Bd1340	4.88E-83	274	NT	PFAM chemotaxis sensory transducer	-	ko:K03406	ko02020,ko02030,map02020,map02030	4HB_MCP_1,HAMP,HBM,MCPsignal,dCache_1
OG0000000	KMCEACOI	Bdellovibrio_sp_ZAP7	KMCEACOI_654	264462.Bd3192	6.46E-183	530	NT	methyl-accepting chemotaxis protein	-	ko:K03406	ko02020,ko02030,map02020,map02030	DUF3365,HAMP,MCPsignal
OG0000000	KMCEACOI	Bdellovibrio_sp_ZAP7	KMCEACOI_837	264462.Bd1469	8.28E-108	340	NT	Chemotaxis sensory transducer	mcp64H-1	ko:K03406	ko02020,ko02030,map02020,map02030	4HB_MCP_1,HAMP,MCPsignal,PAS_4,dCache_1
OG0000000	KMCEACOI	Bdellovibrio_sp_ZAP7	KMCEACOI_1152	765869.BDW_13520	3.86E-91	295	NT	Chemotaxis sensory transducer	mcp64H-1	ko:K03406	ko02020,ko02030,map02020,map02030	4HB_MCP_1,HAMP,MCPsignal,PAS_4,dCache_1
OG0000000	KMCEACOI	Bdellovibrio_sp_ZAP7	KMCEACOI_1195	765869.BDW_07360	2.23E-111	347	NT	methyl-accepting chemotaxis protein	-	ko:K03406	ko02020,ko02030,map02020,map02030	DUF3365,HAMP,MCPsignal
OG0000000	KMCEACOI	Bdellovibrio_sp_ZAP7	KMCEACOI_1453	765869.BDW_05860	9.40E-44	168	NT	Chemotaxis sensory transducer	mcp64H-1	ko:K03406	ko02020,ko02030,map02020,map02030	4HB_MCP_1,HAMP,MCPsignal,PAS_4,dCache_1
OG0000000	KMCEACOI	Bdellovibrio_sp_ZAP7	KMCEACOI_1464	264462.Bd0932	3.02E-114	353	NT	PFAM chemotaxis sensory transducer	-	ko:K03406	ko02020,ko02030,map02020,map02030	4HB_MCP_1,HAMP,HBM,MCPsignal,dCache_1
OG0000000	KMCEACOI	Bdellovibrio_sp_ZAP7	KMCEACOI_1467	264462.Bd0663	1.60E-94	305	NT	Chemotaxis sensory transducer	mcp64H-1	ko:K03406	ko02020,ko02030,map02020,map02030	4HB_MCP_1,HAMP,MCPsignal,PAS_4,dCache_1
OG0000000	KMCEACOI	Bdellovibrio_sp_ZAP7	KMCEACOI_1568	264462.Bd1469	9.82E-141	423	NT	Chemotaxis sensory transducer	mcp64H-1	ko:K03406	ko02020,ko02030,map02020,map02030	4HB_MCP_1,HAMP,MCPsignal,PAS_4,dCache_1
OG0000000	KMCEACOI	Bdellovibrio_sp_ZAP7	KMCEACOI_1569	264462.Bd1470	3.56E-122	377	NT	Chemotaxis sensory transducer	mcp64H-1	ko:K03406	ko02020,ko02030,map02020,map02030	4HB_MCP_1,HAMP,MCPsignal,PAS_4,dCache_1
OG0000000	KMCEACOI	Bdellovibrio_sp_ZAP7	KMCEACOI_1570	264462.Bd1469	8.46E-90	294	NT	Chemotaxis sensory transducer	mcp64H-1	ko:K03406	ko02020,ko02030,map02020,map02030	4HB_MCP_1,HAMP,MCPsignal,PAS_4,dCache_1
OG0000000	KMCEACOI	Bdellovibrio_sp_ZAP7	KMCEACOI_2114	264462.Bd0663	2.58E-164	485	NT	Chemotaxis sensory transducer	mcp64H-1	ko:K03406	ko02020,ko02030,map02020,map02030	4HB_MCP_1,HAMP,MCPsignal,PAS_4,dCache_1
OG0000000	KMCEACOI	Bdellovibrio_sp_ZAP7	KMCEACOI_2218	765869.BDW_05650	1.57E-122	378	NT	Chemotaxis sensory transducer	mcp64H-1	ko:K03406	ko02020,ko02030,map02020,map02030	4HB_MCP_1,HAMP,MCPsignal,PAS_4,dCache_1
OG0000000	KMCEACOI	Bdellovibrio_sp_ZAP7	KMCEACOI_2908	264462.Bd0663	4.11E-96	308	NT	Chemotaxis sensory transducer	mcp64H-1	ko:K03406	ko02020,ko02030,map02020,map02030	4HB_MCP_1,HAMP,MCPsignal,PAS_4,dCache_1
OG0000000	KMCEACOI	Bdellovibrio_sp_ZAP7	KMCEACOI_3129	264462.Bd0932	7.02E-47	179	NT	PFAM chemotaxis sensory transducer	-	ko:K03406	ko02020,ko02030,map02020,map02030	4HB_MCP_1,HAMP,HBM,MCPsignal,dCache_1
OG0000000	KMCEACOI	Bdellovibrio_sp_ZAP7	KMCEACOI_3741	264462.Bd0932	3.53E-137	412	NT	PFAM chemotaxis sensory transducer	-	ko:K03406	ko02020,ko02030,map02020,map02030	4HB_MCP_1,HAMP,HBM,MCPsignal,dCache_1
OG0000000	BIPNCFEL	Bdellovibrio_bacteriovorus_HD100	BIPNCFEL_864	264462.Bd0932	0	888	NT	PFAM chemotaxis sensory transducer	-	ko:K03406	ko02020,ko02030,map02020,map02030	4HB_MCP_1,HAMP,HBM,MCPsignal,dCache_1
OG0000000	BIPNCFEL	Bdellovibrio_bacteriovorus_HD100	BIPNCFEL_1041	264462.Bd1126	2.58E-256	713	NT	PFAM chemotaxis sensory transducer	-	ko:K03406	ko02020,ko02030,map02020,map02030	4HB_MCP_1,HAMP,HBM,MCPsignal,dCache_1
OG0000000	BIPNCFEL	Bdellovibrio_bacteriovorus_HD100	BIPNCFEL_1225	264462.Bd1340	2.10E-300	829	NT	PFAM chemotaxis sensory transducer	-	ko:K03406	ko02020,ko02030,map02020,map02030	4HB_MCP_1,HAMP,HBM,MCPsignal,dCache_1
OG0000000	BIPNCFEL	Bdellovibrio_bacteriovorus_HD100	BIPNCFEL_1345	264462.Bd1469	0	911	NT	Chemotaxis sensory transducer	mcp64H-1	ko:K03406	ko02020,ko02030,map02020,map02030	4HB_MCP_1,HAMP,MCPsignal,PAS_4,dCache_1
OG0000000	BIPNCFEL	Bdellovibrio_bacteriovorus_HD100	BIPNCFEL_1346	264462.Bd1470	4.17E-284	788	NT	Chemotaxis sensory transducer	mcp64H-1	ko:K03406	ko02020,ko02030,map02020,map02030	4HB_MCP_1,HAMP,MCPsignal,PAS_4,dCache_1
OG0000000	BIPNCFEL	Bdellovibrio_bacteriovorus_HD100	BIPNCFEL_1719	264462.Bd1872	3.02E-131	375	NT	Methyl-accepting chemotaxis protein	-	ko:K03406	ko02020,ko02030,map02020,map02030	4HB_MCP_1,CHASE3,HAMP,MCPsignal
OG0000000	BIPNCFEL	Bdellovibrio_bacteriovorus_HD100	BIPNCFEL_1720	264462.Bd1873	1.13E-196	550	NT	transmembrane signaling receptor activity	-	ko:K02484,ko:K03406	ko02020,ko02030,map02020,map02030	4HB_MCP_1,GAF_2,GGDEF,HAMP,HATPase_c,HisKA,MCPsignal,PAS_9
OG0000000	BIPNCFEL	Bdellovibrio_bacteriovorus_HD100	BIPNCFEL_2389	264462.Bd2596	2.39E-272	754	NT	Chemotaxis sensory transducer	mcp64H-1	ko:K03406	ko02020,ko02030,map02020,map02030	4HB_MCP_1,HAMP,MCPsignal,PAS_4,dCache_1
OG0000000	BIPNCFEL	Bdellovibrio_bacteriovorus_HD100	BIPNCFEL_2413	264462.Bd2622	7.07E-305	838	NT	methyl-accepting chemotaxis protein	-	ko:K03406	ko02020,ko02030,map02020,map02030	DUF3365,HAMP,MCPsignal
OG0000000	BIPNCFEL	Bdellovibrio_bacteriovorus_HD100	BIPNCFEL_2929	264462.Bd3177	0	875	NT	Chemotaxis sensory transducer	mcp64H-1	ko:K03406	ko02020,ko02030,map02020,map02030	4HB_MCP_1,HAMP,MCPsignal,PAS_4,dCache_1
OG0000000	BIPNCFEL	Bdellovibrio_bacteriovorus_HD100	BIPNCFEL_2943	264462.Bd3192	1.27E-296	818	NT	methyl-accepting chemotaxis protein	-	ko:K03406	ko02020,ko02030,map02020,map02030	DUF3365,HAMP,MCPsignal
OG0000000	BIPNCFEL	Bdellovibrio_bacteriovorus_HD100	BIPNCFEL_3000	264462.Bd3256	1.61E-265	737	NT	Chemotaxis sensory transducer	mcp64H-1	ko:K03406	ko02020,ko02030,map02020,map02030	4HB_MCP_1,HAMP,MCPsignal,PAS_4,dCache_1
OG0000000	BIPNCFEL	Bdellovibrio_bacteriovorus_HD100	BIPNCFEL_3077	264462.Bd3341	9.77e-313	856	NT	Methyl-accepting chemotaxis protein	tap	ko:K03406,ko:K05874,ko:K05875	ko02020,ko02030,map02020,map02030	4HB_MCP_1,CZB,MCPsignal,dCache_1
OG0000000	NFOGFGKD	Bdellovibrio_sp_KM01	NFOGFGKD_149	264462.Bd1340	1.01E-51	191	NT	PFAM chemotaxis sensory transducer	-	ko:K03406	ko02020,ko02030,map02020,map02030	4HB_MCP_1,HAMP,HBM,MCPsignal,dCache_1
OG0000000	NFOGFGKD	Bdellovibrio_sp_KM01	NFOGFGKD_419	264462.Bd1340	7.43E-82	271	NT	PFAM chemotaxis sensory transducer	-	ko:K03406	ko02020,ko02030,map02020,map02030	4HB_MCP_1,HAMP,HBM,MCPsignal,dCache_1
OG0000000	NFOGFGKD	Bdellovibrio_sp_KM01	NFOGFGKD_465	765869.BDW_05860	3.77E-60	213	NT	Chemotaxis sensory transducer	mcp64H-1	ko:K03406	ko02020,ko02030,map02020,map02030	4HB_MCP_1,HAMP,MCPsignal,PAS_4,dCache_1
OG0000000	NFOGFGKD	Bdellovibrio_sp_KM01	NFOGFGKD_658	264462.Bd3192	1.60E-183	531	NT	methyl-accepting chemotaxis protein	-	ko:K03406	ko02020,ko02030,map02020,map02030	DUF3365,HAMP,MCPsignal
OG0000000	NFOGFGKD	Bdellovibrio_sp_KM01	NFOGFGKD_841	264462.Bd1469	2.63E-110	347	NT	Chemotaxis sensory transducer	mcp64H-1	ko:K03406	ko02020,ko02030,map02020,map02030	4HB_MCP_1,HAMP,MCPsignal,PAS_4,dCache_1
OG0000000	NFOGFGKD	Bdellovibrio_sp_KM01	NFOGFGKD_1063	765869.BDW_13520	2.74E-91	295	NT	Chemotaxis sensory transducer	mcp64H-1	ko:K03406	ko02020,ko02030,map02020,map02030	4HB_MCP_1,HAMP,MCPsignal,PAS_4,dCache_1
OG0000000	NFOGFGKD	Bdellovibrio_sp_KM01	NFOGFGKD_1107	765869.BDW_07360	1.79E-111	349	NT	methyl-accepting chemotaxis protein	-	ko:K03406	ko02020,ko02030,map02020,map02030	DUF3365,HAMP,MCPsignal
OG0000000	NFOGFGKD	Bdellovibrio_sp_KM01	NFOGFGKD_1343	765869.BDW_05860	3.61E-45	172	NT	Chemotaxis sensory transducer	mcp64H-1	ko:K03406	ko02020,ko02030,map02020,map02030	4HB_MCP_1,HAMP,MCPsignal,PAS_4,dCache_1
OG0000000	NFOGFGKD	Bdellovibrio_sp_KM01	NFOGFGKD_1352	264462.Bd0932	8.49E-115	355	NT	PFAM chemotaxis sensory transducer	-	ko:K03406	ko02020,ko02030,map02020,map02030	4HB_MCP_1,HAMP,HBM,MCPsignal,dCache_1
OG0000000	NFOGFGKD	Bdellovibrio_sp_KM01	NFOGFGKD_1355	264462.Bd0663	4.45E-94	304	NT	Chemotaxis sensory transducer	mcp64H-1	ko:K03406	ko02020,ko02030,map02020,map02030	4HB_MCP_1,HAMP,MCPsignal,PAS_4,dCache_1
OG0000000	NFOGFGKD	Bdellovibrio_sp_KM01	NFOGFGKD_1451	264462.Bd1469	2.23E-139	419	NT	Chemotaxis sensory transducer	mcp64H-1	ko:K03406	ko02020,ko02030,map02020,map02030	4HB_MCP_1,HAMP,MCPsignal,PAS_4,dCache_1
OG0000000	NFOGFGKD	Bdellovibrio_sp_KM01	NFOGFGKD_1452	264462.Bd1470	1.00E-121	375	NT	Chemotaxis sensory transducer	mcp64H-1	ko:K03406	ko02020,ko02030,map02020,map02030	4HB_MCP_1,HAMP,MCPsignal,PAS_4,dCache_1
OG0000000	NFOGFGKD	Bdellovibrio_sp_KM01	NFOGFGKD_1453	264462.Bd1469	1.38E-103	330	NT	Chemotaxis sensory transducer	mcp64H-1	ko:K03406	ko02020,ko02030,map02020,map02030	4HB_MCP_1,HAMP,MCPsignal,PAS_4,dCache_1
OG0000000	NFOGFGKD	Bdellovibrio_sp_KM01	NFOGFGKD_1986	264462.Bd0663	2.26E-165	488	NT	Chemotaxis sensory transducer	mcp64H-1	ko:K03406	ko02020,ko02030,map02020,map02030	4HB_MCP_1,HAMP,MCPsignal,PAS_4,dCache_1
OG0000000	NFOGFGKD	Bdellovibrio_sp_KM01	NFOGFGKD_2068	765869.BDW_05650	3.91E-120	372	NT	Chemotaxis sensory transducer	mcp64H-1	ko:K03406	ko02020,ko02030,map02020,map02030	4HB_MCP_1,HAMP,MCPsignal,PAS_4,dCache_1
OG0000000	NFOGFGKD	Bdellovibrio_sp_KM01	NFOGFGKD_2502	264462.Bd2503	9.57E-25	116	NT	chemotaxis protein	-	ko:K03406	ko02020,ko02030,map02020,map02030	MCPsignal,dCache_1
OG0000000	NFOGFGKD	Bdellovibrio_sp_KM01	NFOGFGKD_2715	264462.Bd0663	1.53E-93	301	NT	Chemotaxis sensory transducer	mcp64H-1	ko:K03406	ko02020,ko02030,map02020,map02030	4HB_MCP_1,HAMP,MCPsignal,PAS_4,dCache_1
OG0000000	NFOGFGKD	Bdellovibrio_sp_KM01	NFOGFGKD_2942	264462.Bd0932	7.02E-47	179	NT	PFAM chemotaxis sensory transducer	-	ko:K03406	ko02020,ko02030,map02020,map02030	4HB_MCP_1,HAMP,HBM,MCPsignal,dCache_1
OG0000000	NFOGFGKD	Bdellovibrio_sp_KM01	NFOGFGKD_2965	264462.Bd0932	1.00E-45	177	NT	PFAM chemotaxis sensory transducer	-	ko:K03406	ko02020,ko02030,map02020,map02030	4HB_MCP_1,HAMP,HBM,MCPsignal,dCache_1
OG0000000	NFOGFGKD	Bdellovibrio_sp_KM01	NFOGFGKD_2966	264462.Bd0932	7.41E-240	673	NT	PFAM chemotaxis sensory transducer	-	ko:K03406	ko02020,ko02030,map02020,map02030	4HB_MCP_1,HAMP,HBM,MCPsignal,dCache_1
OG0000000	NFOGFGKD	Bdellovibrio_sp_KM01	NFOGFGKD_3575	264462.Bd0932	4.01E-136	410	NT	PFAM chemotaxis sensory transducer	-	ko:K03406	ko02020,ko02030,map02020,map02030	4HB_MCP_1,HAMP,HBM,MCPsignal,dCache_1
OG0000000	KEJNLGEB	Bdellovibrio_sp_LBG001	KEJNLGEB_452	264462.Bd1469	1.44E-182	531	NT	Chemotaxis sensory transducer	mcp64H-1	ko:K03406	ko02020,ko02030,map02020,map02030	4HB_MCP_1,HAMP,MCPsignal,PAS_4,dCache_1
OG0000000	KEJNLGEB	Bdellovibrio_sp_LBG001	KEJNLGEB_585	264462.Bd3192	8.27E-154	455	NT	methyl-accepting chemotaxis protein	-	ko:K03406	ko02020,ko02030,map02020,map02030	DUF3365,HAMP,MCPsignal
OG0000000	KEJNLGEB	Bdellovibrio_sp_LBG001	KEJNLGEB_795	765869.BDW_05650	7.88E-127	389	NT	Chemotaxis sensory transducer	mcp64H-1	ko:K03406	ko02020,ko02030,map02020,map02030	4HB_MCP_1,HAMP,MCPsignal,PAS_4,dCache_1
OG0000000	KEJNLGEB	Bdellovibrio_sp_LBG001	KEJNLGEB_1419	765869.BDW_04005	3.11E-90	292	NT	Chemotaxis sensory transducer	mcp64H-1	ko:K03406	ko02020,ko02030,map02020,map02030	4HB_MCP_1,HAMP,MCPsignal,PAS_4,dCache_1
OG0000000	KEJNLGEB	Bdellovibrio_sp_LBG001	KEJNLGEB_2801	264462.Bd0932	1.42E-113	353	NT	PFAM chemotaxis sensory transducer	-	ko:K03406	ko02020,ko02030,map02020,map02030	4HB_MCP_1,HAMP,HBM,MCPsignal,dCache_1
OG0000000	IPACEIKF	Bdellovibrio_bacteriovorus_W	IPACEIKF_792	765869.BDW_04005	9.04E-291	805	NT	Chemotaxis sensory transducer	mcp64H-1	ko:K03406	ko02020,ko02030,map02020,map02030	4HB_MCP_1,HAMP,MCPsignal,PAS_4,dCache_1
OG0000000	IPACEIKF	Bdellovibrio_bacteriovorus_W	IPACEIKF_1114	765869.BDW_05650	0	926	NT	Chemotaxis sensory transducer	mcp64H-1	ko:K03406	ko02020,ko02030,map02020,map02030	4HB_MCP_1,HAMP,MCPsignal,PAS_4,dCache_1
OG0000000	IPACEIKF	Bdellovibrio_bacteriovorus_W	IPACEIKF_1156	765869.BDW_05860	0	976	NT	Chemotaxis sensory transducer	mcp64H-1	ko:K03406	ko02020,ko02030,map02020,map02030	4HB_MCP_1,HAMP,MCPsignal,PAS_4,dCache_1
OG0000000	IPACEIKF	Bdellovibrio_bacteriovorus_W	IPACEIKF_1449	765869.BDW_07360	1.71E-295	816	NT	methyl-accepting chemotaxis protein	-	ko:K03406	ko02020,ko02030,map02020,map02030	DUF3365,HAMP,MCPsignal
OG0000000	IPACEIKF	Bdellovibrio_bacteriovorus_W	IPACEIKF_2313	765869.BDW_11710	3.74E-292	806	NT	methyl-accepting chemotaxis protein	-	ko:K03406	ko02020,ko02030,map02020,map02030	DUF3365,HAMP,MCPsignal
OG0000000	IPACEIKF	Bdellovibrio_bacteriovorus_W	IPACEIKF_2669	765869.BDW_13520	6.24E-303	836	NT	Chemotaxis sensory transducer	mcp64H-1	ko:K03406	ko02020,ko02030,map02020,map02030	4HB_MCP_1,HAMP,MCPsignal,PAS_4,dCache_1
OG0000000	IGLMDOAF	Bdellovibrio_bacteriovorus_SSB218315	IGLMDOAF_537	264462.Bd3341	8.37E-291	800	NT	Methyl-accepting chemotaxis protein	tap	ko:K03406,ko:K05874,ko:K05875	ko02020,ko02030,map02020,map02030	4HB_MCP_1,CZB,MCPsignal,dCache_1
OG0000000	IGLMDOAF	Bdellovibrio_bacteriovorus_SSB218315	IGLMDOAF_538	264462.Bd3341	4.06E-261	725	NT	Methyl-accepting chemotaxis protein	tap	ko:K03406,ko:K05874,ko:K05875	ko02020,ko02030,map02020,map02030	4HB_MCP_1,CZB,MCPsignal,dCache_1
OG0000000	IGLMDOAF	Bdellovibrio_bacteriovorus_SSB218315	IGLMDOAF_618	264462.Bd3256	7.85E-250	697	NT	Chemotaxis sensory transducer	mcp64H-1	ko:K03406	ko02020,ko02030,map02020,map02030	4HB_MCP_1,HAMP,MCPsignal,PAS_4,dCache_1
OG0000000	IGLMDOAF	Bdellovibrio_bacteriovorus_SSB218315	IGLMDOAF_670	264462.Bd3192	8.67E-151	447	NT	methyl-accepting chemotaxis protein	-	ko:K03406	ko02020,ko02030,map02020,map02030	DUF3365,HAMP,MCPsignal
OG0000000	IGLMDOAF	Bdellovibrio_bacteriovorus_SSB218315	IGLMDOAF_672	264462.Bd3192	2.59E-275	764	NT	methyl-accepting chemotaxis protein	-	ko:K03406	ko02020,ko02030,map02020,map02030	DUF3365,HAMP,MCPsignal
OG0000000	IGLMDOAF	Bdellovibrio_bacteriovorus_SSB218315	IGLMDOAF_690	264462.Bd3177	9.64E-269	750	NT	Chemotaxis sensory transducer	mcp64H-1	ko:K03406	ko02020,ko02030,map02020,map02030	4HB_MCP_1,HAMP,MCPsignal,PAS_4,dCache_1
OG0000000	IGLMDOAF	Bdellovibrio_bacteriovorus_SSB218315	IGLMDOAF_1227	264462.Bd2622	2.73E-272	757	NT	methyl-accepting chemotaxis protein	-	ko:K03406	ko02020,ko02030,map02020,map02030	DUF3365,HAMP,MCPsignal
OG0000000	IGLMDOAF	Bdellovibrio_bacteriovorus_SSB218315	IGLMDOAF_1251	264462.Bd2596	2.39E-272	754	NT	Chemotaxis sensory transducer	mcp64H-1	ko:K03406	ko02020,ko02030,map02020,map02030	4HB_MCP_1,HAMP,MCPsignal,PAS_4,dCache_1
OG0000000	IGLMDOAF	Bdellovibrio_bacteriovorus_SSB218315	IGLMDOAF_1530	264462.Bd2503	1.14E-35	149	NT	chemotaxis protein	-	ko:K03406	ko02020,ko02030,map02020,map02030	MCPsignal,dCache_1
OG0000000	IGLMDOAF	Bdellovibrio_bacteriovorus_SSB218315	IGLMDOAF_1937	264462.Bd1873	8.39E-174	501	NT	transmembrane signaling receptor activity	-	ko:K02484,ko:K03406	ko02020,ko02030,map02020,map02030	4HB_MCP_1,GAF_2,GGDEF,HAMP,HATPase_c,HisKA,MCPsignal,PAS_9
OG0000000	IGLMDOAF	Bdellovibrio_bacteriovorus_SSB218315	IGLMDOAF_2288	264462.Bd1470	3.38E-238	672	NT	Chemotaxis sensory transducer	mcp64H-1	ko:K03406	ko02020,ko02030,map02020,map02030	4HB_MCP_1,HAMP,MCPsignal,PAS_4,dCache_1
OG0000000	IGLMDOAF	Bdellovibrio_bacteriovorus_SSB218315	IGLMDOAF_2289	264462.Bd1469	2.55E-249	701	NT	Chemotaxis sensory transducer	mcp64H-1	ko:K03406	ko02020,ko02030,map02020,map02030	4HB_MCP_1,HAMP,MCPsignal,PAS_4,dCache_1
OG0000000	IGLMDOAF	Bdellovibrio_bacteriovorus_SSB218315	IGLMDOAF_2422	264462.Bd1340	6.15E-255	714	NT	PFAM chemotaxis sensory transducer	-	ko:K03406	ko02020,ko02030,map02020,map02030	4HB_MCP_1,HAMP,HBM,MCPsignal,dCache_1
OG0000000	IGLMDOAF	Bdellovibrio_bacteriovorus_SSB218315	IGLMDOAF_2556	264462.Bd3177	7.02E-54	197	NT	Chemotaxis sensory transducer	mcp64H-1	ko:K03406	ko02020,ko02030,map02020,map02030	4HB_MCP_1,HAMP,MCPsignal,PAS_4,dCache_1
OG0000000	PJDBNBOI	Bdellovibrio_bacteriovorus_strain_109J	PJDBNBOI_232	264462.Bd3177	2.23E-302	835	NT	Chemotaxis sensory transducer	mcp64H-1	ko:K03406	ko02020,ko02030,map02020,map02030	4HB_MCP_1,HAMP,MCPsignal,PAS_4,dCache_1
OG0000000	PJDBNBOI	Bdellovibrio_bacteriovorus_strain_109J	PJDBNBOI_246	264462.Bd3192	1.04E-295	815	NT	methyl-accepting chemotaxis protein	-	ko:K03406	ko02020,ko02030,map02020,map02030	DUF3365,HAMP,MCPsignal
OG0000000	PJDBNBOI	Bdellovibrio_bacteriovorus_strain_109J	PJDBNBOI_248	264462.Bd3192	1.08E-151	450	NT	methyl-accepting chemotaxis protein	-	ko:K03406	ko02020,ko02030,map02020,map02030	DUF3365,HAMP,MCPsignal
OG0000000	PJDBNBOI	Bdellovibrio_bacteriovorus_strain_109J	PJDBNBOI_303	264462.Bd3256	1.61E-265	737	NT	Chemotaxis sensory transducer	mcp64H-1	ko:K03406	ko02020,ko02030,map02020,map02030	4HB_MCP_1,HAMP,MCPsignal,PAS_4,dCache_1
OG0000000	PJDBNBOI	Bdellovibrio_bacteriovorus_strain_109J	PJDBNBOI_381	264462.Bd3341	2.8e-312	855	NT	Methyl-accepting chemotaxis protein	tap	ko:K03406,ko:K05874,ko:K05875	ko02020,ko02030,map02020,map02030	4HB_MCP_1,CZB,MCPsignal,dCache_1
OG0000000	PJDBNBOI	Bdellovibrio_bacteriovorus_strain_109J	PJDBNBOI_708	264462.Bd1469	0	898	NT	Chemotaxis sensory transducer	mcp64H-1	ko:K03406	ko02020,ko02030,map02020,map02030	4HB_MCP_1,HAMP,MCPsignal,PAS_4,dCache_1
OG0000000	PJDBNBOI	Bdellovibrio_bacteriovorus_strain_109J	PJDBNBOI_709	264462.Bd1470	9.19E-274	762	NT	Chemotaxis sensory transducer	mcp64H-1	ko:K03406	ko02020,ko02030,map02020,map02030	4HB_MCP_1,HAMP,MCPsignal,PAS_4,dCache_1
OG0000000	PJDBNBOI	Bdellovibrio_bacteriovorus_strain_109J	PJDBNBOI_1071	264462.Bd1873	9.01E-186	532	NT	transmembrane signaling receptor activity	-	ko:K02484,ko:K03406	ko02020,ko02030,map02020,map02030	4HB_MCP_1,GAF_2,GGDEF,HAMP,HATPase_c,HisKA,MCPsignal,PAS_9
OG0000000	PJDBNBOI	Bdellovibrio_bacteriovorus_strain_109J	PJDBNBOI_1794	264462.Bd2596	2.39E-272	754	NT	Chemotaxis sensory transducer	mcp64H-1	ko:K03406	ko02020,ko02030,map02020,map02030	4HB_MCP_1,HAMP,MCPsignal,PAS_4,dCache_1
OG0000000	PJDBNBOI	Bdellovibrio_bacteriovorus_strain_109J	PJDBNBOI_1818	264462.Bd2622	2.87E-304	837	NT	methyl-accepting chemotaxis protein	-	ko:K03406	ko02020,ko02030,map02020,map02030	DUF3365,HAMP,MCPsignal
OG0000000	PJDBNBOI	Bdellovibrio_bacteriovorus_strain_109J	PJDBNBOI_2915	264462.Bd0932	0	888	NT	PFAM chemotaxis sensory transducer	-	ko:K03406	ko02020,ko02030,map02020,map02030	4HB_MCP_1,HAMP,HBM,MCPsignal,dCache_1
OG0000000	PJDBNBOI	Bdellovibrio_bacteriovorus_strain_109J	PJDBNBOI_3093	264462.Bd1126	2.58E-256	713	NT	PFAM chemotaxis sensory transducer	-	ko:K03406	ko02020,ko02030,map02020,map02030	4HB_MCP_1,HAMP,HBM,MCPsignal,dCache_1
OG0000000	PJDBNBOI	Bdellovibrio_bacteriovorus_strain_109J	PJDBNBOI_3282	264462.Bd1340	1.21E-299	827	NT	PFAM chemotaxis sensory transducer	-	ko:K03406	ko02020,ko02030,map02020,map02030	4HB_MCP_1,HAMP,HBM,MCPsignal,dCache_1
OG0000000	PJDBNBOI	Bdellovibrio_bacteriovorus_strain_109J	PJDBNBOI_3301	264462.Bd3192	1.08E-132	401	NT	methyl-accepting chemotaxis protein	-	ko:K03406	ko02020,ko02030,map02020,map02030	DUF3365,HAMP,MCPsignal
OG0000000	HIPPONOF	Bdellovibrio_bacteriovorus_kdesi	HIPPONOF_2196	264462.Bd2504	4.29E-39	157	NT	chemotaxis protein	-	ko:K03406	ko02020,ko02030,map02020,map02030	MCPsignal,dCache_1
OG0000000	HIPPONOF	Bdellovibrio_bacteriovorus_kdesi	HIPPONOF_2264	765869.BDW_05650	2.81E-156	464	NT	Chemotaxis sensory transducer	mcp64H-1	ko:K03406	ko02020,ko02030,map02020,map02030	4HB_MCP_1,HAMP,MCPsignal,PAS_4,dCache_1
OG0000000	HIPPONOF	Bdellovibrio_bacteriovorus_kdesi	HIPPONOF_2619	264462.Bd1340	2.84E-190	550	NT	PFAM chemotaxis sensory transducer	-	ko:K03406	ko02020,ko02030,map02020,map02030	4HB_MCP_1,HAMP,HBM,MCPsignal,dCache_1
OG0000000	HIPPONOF	Bdellovibrio_bacteriovorus_kdesi	HIPPONOF_2691	264462.Bd1470	2.96E-171	502	NT	Chemotaxis sensory transducer	mcp64H-1	ko:K03406	ko02020,ko02030,map02020,map02030	4HB_MCP_1,HAMP,MCPsignal,PAS_4,dCache_1
OG0000000	HIPPONOF	Bdellovibrio_bacteriovorus_kdesi	HIPPONOF_2692	264462.Bd1469	8.69E-60	201	NT	Chemotaxis sensory transducer	mcp64H-1	ko:K03406	ko02020,ko02030,map02020,map02030	4HB_MCP_1,HAMP,MCPsignal,PAS_4,dCache_1
OG0000000	HIPPONOF	Bdellovibrio_bacteriovorus_kdesi	HIPPONOF_2701	264462.Bd1469	9.16E-148	446	NT	Chemotaxis sensory transducer	mcp64H-1	ko:K03406	ko02020,ko02030,map02020,map02030	4HB_MCP_1,HAMP,MCPsignal,PAS_4,dCache_1
OG0000000	HIPPONOF	Bdellovibrio_bacteriovorus_kdesi	HIPPONOF_3027	264462.Bd3256	4.11E-209	594	NT	Chemotaxis sensory transducer	mcp64H-1	ko:K03406	ko02020,ko02030,map02020,map02030	4HB_MCP_1,HAMP,MCPsignal,PAS_4,dCache_1
OG0000000	HIPPONOF	Bdellovibrio_bacteriovorus_kdesi	HIPPONOF_3082	264462.Bd3192	8.12E-167	490	NT	methyl-accepting chemotaxis protein	-	ko:K03406	ko02020,ko02030,map02020,map02030	DUF3365,HAMP,MCPsignal
OG0000000	HIPPONOF	Bdellovibrio_bacteriovorus_kdesi	HIPPONOF_3084	264462.Bd3192	8.29E-241	676	NT	methyl-accepting chemotaxis protein	-	ko:K03406	ko02020,ko02030,map02020,map02030	DUF3365,HAMP,MCPsignal
OG0000000	GHHMJKBE	Bdellovibrio_sp_MYbb10	GHHMJKBE_310	264462.Bd1469	1.47E-126	389	NT	Chemotaxis sensory transducer	mcp64H-1	ko:K03406	ko02020,ko02030,map02020,map02030	4HB_MCP_1,HAMP,MCPsignal,PAS_4,dCache_1
OG0000000	GHHMJKBE	Bdellovibrio_sp_MYbb10	GHHMJKBE_312	264462.Bd1469	2.65E-134	405	NT	Chemotaxis sensory transducer	mcp64H-1	ko:K03406	ko02020,ko02030,map02020,map02030	4HB_MCP_1,HAMP,MCPsignal,PAS_4,dCache_1
OG0000000	GHHMJKBE	Bdellovibrio_sp_MYbb10	GHHMJKBE_314	264462.Bd1470	1.33E-52	186	NT	Chemotaxis sensory transducer	mcp64H-1	ko:K03406	ko02020,ko02030,map02020,map02030	4HB_MCP_1,HAMP,MCPsignal,PAS_4,dCache_1
OG0000000	GHHMJKBE	Bdellovibrio_sp_MYbb10	GHHMJKBE_425	264462.Bd0663	1.75E-93	303	NT	Chemotaxis sensory transducer	mcp64H-1	ko:K03406	ko02020,ko02030,map02020,map02030	4HB_MCP_1,HAMP,MCPsignal,PAS_4,dCache_1
OG0000000	GHHMJKBE	Bdellovibrio_sp_MYbb10	GHHMJKBE_736	765869.BDW_13520	7.12E-102	323	NT	Chemotaxis sensory transducer	mcp64H-1	ko:K03406	ko02020,ko02030,map02020,map02030	4HB_MCP_1,HAMP,MCPsignal,PAS_4,dCache_1
OG0000000	GHHMJKBE	Bdellovibrio_sp_MYbb10	GHHMJKBE_1052	264462.Bd0663	3.86E-101	323	NT	Chemotaxis sensory transducer	mcp64H-1	ko:K03406	ko02020,ko02030,map02020,map02030	4HB_MCP_1,HAMP,MCPsignal,PAS_4,dCache_1
OG0000000	GHHMJKBE	Bdellovibrio_sp_MYbb10	GHHMJKBE_1233	264462.Bd3192	4.18E-192	553	NT	methyl-accepting chemotaxis protein	-	ko:K03406	ko02020,ko02030,map02020,map02030	DUF3365,HAMP,MCPsignal
OG0000000	GHHMJKBE	Bdellovibrio_sp_MYbb10	GHHMJKBE_1424	765869.BDW_05860	6.59E-63	221	NT	Chemotaxis sensory transducer	mcp64H-1	ko:K03406	ko02020,ko02030,map02020,map02030	4HB_MCP_1,HAMP,MCPsignal,PAS_4,dCache_1
OG0000000	GHHMJKBE	Bdellovibrio_sp_MYbb10	GHHMJKBE_1468	264462.Bd1340	2.47E-73	248	NT	PFAM chemotaxis sensory transducer	-	ko:K03406	ko02020,ko02030,map02020,map02030	4HB_MCP_1,HAMP,HBM,MCPsignal,dCache_1
OG0000000	GHHMJKBE	Bdellovibrio_sp_MYbb10	GHHMJKBE_1469	264462.Bd1340	2.84E-82	272	NT	PFAM chemotaxis sensory transducer	-	ko:K03406	ko02020,ko02030,map02020,map02030	4HB_MCP_1,HAMP,HBM,MCPsignal,dCache_1
OG0000000	GHHMJKBE	Bdellovibrio_sp_MYbb10	GHHMJKBE_2076	264462.Bd0932	3.20E-144	431	NT	PFAM chemotaxis sensory transducer	-	ko:K03406	ko02020,ko02030,map02020,map02030	4HB_MCP_1,HAMP,HBM,MCPsignal,dCache_1
OG0000000	GHHMJKBE	Bdellovibrio_sp_MYbb10	GHHMJKBE_2600	765869.BDW_05860	1.17E-41	162	NT	Chemotaxis sensory transducer	mcp64H-1	ko:K03406	ko02020,ko02030,map02020,map02030	4HB_MCP_1,HAMP,MCPsignal,PAS_4,dCache_1
OG0000000	GHHMJKBE	Bdellovibrio_sp_MYbb10	GHHMJKBE_2603	264462.Bd3192	1.03E-143	430	NT	methyl-accepting chemotaxis protein	-	ko:K03406	ko02020,ko02030,map02020,map02030	DUF3365,HAMP,MCPsignal
OG0000000	GHHMJKBE	Bdellovibrio_sp_MYbb10	GHHMJKBE_3051	1218074.BAXZ01000006_gene1826	1.97E-23	111	T	chemotaxis	-	ko:K05874	ko02020,ko02030,map02020,map02030	HAMP,MCPsignal
OG0000000	GHHMJKBE	Bdellovibrio_sp_MYbb10	GHHMJKBE_3541	765869.BDW_05650	9.02E-117	363	NT	Chemotaxis sensory transducer	mcp64H-1	ko:K03406	ko02020,ko02030,map02020,map02030	4HB_MCP_1,HAMP,MCPsignal,PAS_4,dCache_1
OG0000000	GHHMJKBE	Bdellovibrio_sp_MYbb10	GHHMJKBE_3561	765869.BDW_05860	2.71E-47	181	NT	Chemotaxis sensory transducer	mcp64H-1	ko:K03406	ko02020,ko02030,map02020,map02030	4HB_MCP_1,HAMP,MCPsignal,PAS_4,dCache_1
OG0000000	GHHMJKBE	Bdellovibrio_sp_MYbb10	GHHMJKBE_3606	264462.Bd0663	3.53E-175	513	NT	Chemotaxis sensory transducer	mcp64H-1	ko:K03406	ko02020,ko02030,map02020,map02030	4HB_MCP_1,HAMP,MCPsignal,PAS_4,dCache_1
OG0000000	JDKHBLHE	Bdellovibrio_sp_MYbb11	JDKHBLHE_866	264462.Bd0932	0	877	NT	PFAM chemotaxis sensory transducer	-	ko:K03406	ko02020,ko02030,map02020,map02030	4HB_MCP_1,HAMP,HBM,MCPsignal,dCache_1
OG0000000	JDKHBLHE	Bdellovibrio_sp_MYbb11	JDKHBLHE_1044	264462.Bd1126	2.45E-254	708	NT	PFAM chemotaxis sensory transducer	-	ko:K03406	ko02020,ko02030,map02020,map02030	4HB_MCP_1,HAMP,HBM,MCPsignal,dCache_1
OG0000000	JDKHBLHE	Bdellovibrio_sp_MYbb11	JDKHBLHE_1225	264462.Bd1340	4.92E-299	825	NT	PFAM chemotaxis sensory transducer	-	ko:K03406	ko02020,ko02030,map02020,map02030	4HB_MCP_1,HAMP,HBM,MCPsignal,dCache_1
OG0000000	JDKHBLHE	Bdellovibrio_sp_MYbb11	JDKHBLHE_1339	264462.Bd1469	0	898	NT	Chemotaxis sensory transducer	mcp64H-1	ko:K03406	ko02020,ko02030,map02020,map02030	4HB_MCP_1,HAMP,MCPsignal,PAS_4,dCache_1
OG0000000	JDKHBLHE	Bdellovibrio_sp_MYbb11	JDKHBLHE_1340	264462.Bd1470	7.12E-271	755	NT	Chemotaxis sensory transducer	mcp64H-1	ko:K03406	ko02020,ko02030,map02020,map02030	4HB_MCP_1,HAMP,MCPsignal,PAS_4,dCache_1
OG0000000	JDKHBLHE	Bdellovibrio_sp_MYbb11	JDKHBLHE_1749	264462.Bd1873	1.76E-163	475	NT	transmembrane signaling receptor activity	-	ko:K02484,ko:K03406	ko02020,ko02030,map02020,map02030	4HB_MCP_1,GAF_2,GGDEF,HAMP,HATPase_c,HisKA,MCPsignal,PAS_9
OG0000000	JDKHBLHE	Bdellovibrio_sp_MYbb11	JDKHBLHE_2471	264462.Bd2596	1.25E-267	742	NT	Chemotaxis sensory transducer	mcp64H-1	ko:K03406	ko02020,ko02030,map02020,map02030	4HB_MCP_1,HAMP,MCPsignal,PAS_4,dCache_1
OG0000000	JDKHBLHE	Bdellovibrio_sp_MYbb11	JDKHBLHE_2496	264462.Bd2622	8.23E-304	836	NT	methyl-accepting chemotaxis protein	-	ko:K03406	ko02020,ko02030,map02020,map02030	DUF3365,HAMP,MCPsignal
OG0000000	JDKHBLHE	Bdellovibrio_sp_MYbb11	JDKHBLHE_3017	264462.Bd3177	1.50E-300	830	NT	Chemotaxis sensory transducer	mcp64H-1	ko:K03406	ko02020,ko02030,map02020,map02030	4HB_MCP_1,HAMP,MCPsignal,PAS_4,dCache_1
OG0000000	JDKHBLHE	Bdellovibrio_sp_MYbb11	JDKHBLHE_3031	264462.Bd3192	6.02E-295	813	NT	methyl-accepting chemotaxis protein	-	ko:K03406	ko02020,ko02030,map02020,map02030	DUF3365,HAMP,MCPsignal
OG0000000	JDKHBLHE	Bdellovibrio_sp_MYbb11	JDKHBLHE_3088	264462.Bd3256	9.28E-265	735	NT	Chemotaxis sensory transducer	mcp64H-1	ko:K03406	ko02020,ko02030,map02020,map02030	4HB_MCP_1,HAMP,MCPsignal,PAS_4,dCache_1
OG0000000	JDKHBLHE	Bdellovibrio_sp_MYbb11	JDKHBLHE_3166	264462.Bd3341	2.8e-312	855	NT	Methyl-accepting chemotaxis protein	tap	ko:K03406,ko:K05874,ko:K05875	ko02020,ko02030,map02020,map02030	4HB_MCP_1,CZB,MCPsignal,dCache_1
OG0000000	OPANECIO	Bdellovibrio_sp_MYbb1	OPANECIO_1220	765869.BDW_05860	8.98E-59	213	NT	Chemotaxis sensory transducer	mcp64H-1	ko:K03406	ko02020,ko02030,map02020,map02030	4HB_MCP_1,HAMP,MCPsignal,PAS_4,dCache_1
OG0000000	OPANECIO	Bdellovibrio_sp_MYbb1	OPANECIO_1317	264462.Bd1469	2.74E-221	630	NT	Chemotaxis sensory transducer	mcp64H-1	ko:K03406	ko02020,ko02030,map02020,map02030	4HB_MCP_1,HAMP,MCPsignal,PAS_4,dCache_1
OG0000000	OPANECIO	Bdellovibrio_sp_MYbb1	OPANECIO_1606	264462.Bd3177	1.52E-54	201	NT	Chemotaxis sensory transducer	mcp64H-1	ko:K03406	ko02020,ko02030,map02020,map02030	4HB_MCP_1,HAMP,MCPsignal,PAS_4,dCache_1
OG0000000	OPANECIO	Bdellovibrio_sp_MYbb1	OPANECIO_1719	765869.BDW_05650	2.75E-143	431	NT	Chemotaxis sensory transducer	mcp64H-1	ko:K03406	ko02020,ko02030,map02020,map02030	4HB_MCP_1,HAMP,MCPsignal,PAS_4,dCache_1
OG0000000	OPANECIO	Bdellovibrio_sp_MYbb1	OPANECIO_2377	863365.XHC_3258	1.86E-08	62	NT	chemotaxis, protein	-	ko:K03406	ko02020,ko02030,map02020,map02030	4HB_MCP_1,HAMP,MCPsignal
OG0000000	OPANECIO	Bdellovibrio_sp_MYbb1	OPANECIO_2526	264462.Bd2596	3.61E-189	543	NT	Chemotaxis sensory transducer	mcp64H-1	ko:K03406	ko02020,ko02030,map02020,map02030	4HB_MCP_1,HAMP,MCPsignal,PAS_4,dCache_1
OG0000000	OPANECIO	Bdellovibrio_sp_MYbb1	OPANECIO_2553	264462.Bd2622	6.83E-206	588	NT	methyl-accepting chemotaxis protein	-	ko:K03406	ko02020,ko02030,map02020,map02030	DUF3365,HAMP,MCPsignal
OG0000000	OPANECIO	Bdellovibrio_sp_MYbb1	OPANECIO_2704	264462.Bd2596	4.50E-140	418	NT	Chemotaxis sensory transducer	mcp64H-1	ko:K03406	ko02020,ko02030,map02020,map02030	4HB_MCP_1,HAMP,MCPsignal,PAS_4,dCache_1
OG0000000	OPANECIO	Bdellovibrio_sp_MYbb1	OPANECIO_3115	264462.Bd3192	7.56E-244	684	NT	methyl-accepting chemotaxis protein	-	ko:K03406	ko02020,ko02030,map02020,map02030	DUF3365,HAMP,MCPsignal
OG0000000	OPANECIO	Bdellovibrio_sp_MYbb1	OPANECIO_3173	264462.Bd3256	3.35E-208	592	NT	Chemotaxis sensory transducer	mcp64H-1	ko:K03406	ko02020,ko02030,map02020,map02030	4HB_MCP_1,HAMP,MCPsignal,PAS_4,dCache_1
OG0000000	OPANECIO	Bdellovibrio_sp_MYbb1	OPANECIO_3338	765869.BDW_05860	2.99E-60	213	NT	Chemotaxis sensory transducer	mcp64H-1	ko:K03406	ko02020,ko02030,map02020,map02030	4HB_MCP_1,HAMP,MCPsignal,PAS_4,dCache_1
OG0000000	CMMIBFMN	Bdellovibrio_sp_MYbb2	CMMIBFMN_1162	264462.Bd3341	5.68E-282	778	NT	Methyl-accepting chemotaxis protein	tap	ko:K03406,ko:K05874,ko:K05875	ko02020,ko02030,map02020,map02030	4HB_MCP_1,CZB,MCPsignal,dCache_1
OG0000000	CMMIBFMN	Bdellovibrio_sp_MYbb2	CMMIBFMN_1238	264462.Bd3256	1.30E-255	712	NT	Chemotaxis sensory transducer	mcp64H-1	ko:K03406	ko02020,ko02030,map02020,map02030	4HB_MCP_1,HAMP,MCPsignal,PAS_4,dCache_1
OG0000000	CMMIBFMN	Bdellovibrio_sp_MYbb2	CMMIBFMN_1295	264462.Bd3192	3.48E-150	446	NT	methyl-accepting chemotaxis protein	-	ko:K03406	ko02020,ko02030,map02020,map02030	DUF3365,HAMP,MCPsignal
OG0000000	CMMIBFMN	Bdellovibrio_sp_MYbb2	CMMIBFMN_1297	264462.Bd3192	1.16E-278	772	NT	methyl-accepting chemotaxis protein	-	ko:K03406	ko02020,ko02030,map02020,map02030	DUF3365,HAMP,MCPsignal
OG0000000	CMMIBFMN	Bdellovibrio_sp_MYbb2	CMMIBFMN_1315	264462.Bd3177	1.20E-271	757	NT	Chemotaxis sensory transducer	mcp64H-1	ko:K03406	ko02020,ko02030,map02020,map02030	4HB_MCP_1,HAMP,MCPsignal,PAS_4,dCache_1
OG0000000	CMMIBFMN	Bdellovibrio_sp_MYbb2	CMMIBFMN_2267	264462.Bd1470	1.63E-243	686	NT	Chemotaxis sensory transducer	mcp64H-1	ko:K03406	ko02020,ko02030,map02020,map02030	4HB_MCP_1,HAMP,MCPsignal,PAS_4,dCache_1
OG0000000	CMMIBFMN	Bdellovibrio_sp_MYbb2	CMMIBFMN_2268	264462.Bd1469	6.01E-267	746	NT	Chemotaxis sensory transducer	mcp64H-1	ko:K03406	ko02020,ko02030,map02020,map02030	4HB_MCP_1,HAMP,MCPsignal,PAS_4,dCache_1
OG0000000	CMMIBFMN	Bdellovibrio_sp_MYbb2	CMMIBFMN_2411	264462.Bd1340	4.01E-260	727	NT	PFAM chemotaxis sensory transducer	-	ko:K03406	ko02020,ko02030,map02020,map02030	4HB_MCP_1,HAMP,HBM,MCPsignal,dCache_1
OG0000000	CMMIBFMN	Bdellovibrio_sp_MYbb2	CMMIBFMN_2542	264462.Bd3177	1.27E-51	191	NT	Chemotaxis sensory transducer	mcp64H-1	ko:K03406	ko02020,ko02030,map02020,map02030	4HB_MCP_1,HAMP,MCPsignal,PAS_4,dCache_1
OG0000000	CMMIBFMN	Bdellovibrio_sp_MYbb2	CMMIBFMN_2890	264462.Bd1873	5.54E-172	497	NT	transmembrane signaling receptor activity	-	ko:K02484,ko:K03406	ko02020,ko02030,map02020,map02030	4HB_MCP_1,GAF_2,GGDEF,HAMP,HATPase_c,HisKA,MCPsignal,PAS_9
OG0000000	CMMIBFMN	Bdellovibrio_sp_MYbb2	CMMIBFMN_3546	264462.Bd3192	2.72E-160	472	NT	methyl-accepting chemotaxis protein	-	ko:K03406	ko02020,ko02030,map02020,map02030	DUF3365,HAMP,MCPsignal
OG0000000	DFMGCFOE	Bdellovibrio_sp_MYbb4	DFMGCFOE_726	264462.Bd3177	5.04E-59	207	NT	Chemotaxis sensory transducer	mcp64H-1	ko:K03406	ko02020,ko02030,map02020,map02030	4HB_MCP_1,HAMP,MCPsignal,PAS_4,dCache_1
OG0000000	DFMGCFOE	Bdellovibrio_sp_MYbb4	DFMGCFOE_788	264462.Bd1340	1.69E-81	270	NT	PFAM chemotaxis sensory transducer	-	ko:K03406	ko02020,ko02030,map02020,map02030	4HB_MCP_1,HAMP,HBM,MCPsignal,dCache_1
OG0000000	DFMGCFOE	Bdellovibrio_sp_MYbb4	DFMGCFOE_1867	264462.Bd3192	1.45E-149	444	NT	methyl-accepting chemotaxis protein	-	ko:K03406	ko02020,ko02030,map02020,map02030	DUF3365,HAMP,MCPsignal
OG0000000	DFMGCFOE	Bdellovibrio_sp_MYbb4	DFMGCFOE_2219	765869.BDW_04005	1.27E-104	331	NT	Chemotaxis sensory transducer	mcp64H-1	ko:K03406	ko02020,ko02030,map02020,map02030	4HB_MCP_1,HAMP,MCPsignal,PAS_4,dCache_1
OG0000000	DFMGCFOE	Bdellovibrio_sp_MYbb4	DFMGCFOE_2412	264462.Bd3177	3.61E-155	462	NT	Chemotaxis sensory transducer	mcp64H-1	ko:K03406	ko02020,ko02030,map02020,map02030	4HB_MCP_1,HAMP,MCPsignal,PAS_4,dCache_1
OG0000000	DFMGCFOE	Bdellovibrio_sp_MYbb4	DFMGCFOE_2779	765869.BDW_05650	6.07E-144	432	NT	Chemotaxis sensory transducer	mcp64H-1	ko:K03406	ko02020,ko02030,map02020,map02030	4HB_MCP_1,HAMP,MCPsignal,PAS_4,dCache_1
OG0000000	DFMGCFOE	Bdellovibrio_sp_MYbb4	DFMGCFOE_2786	264462.Bd2596	2.45E-135	407	NT	Chemotaxis sensory transducer	mcp64H-1	ko:K03406	ko02020,ko02030,map02020,map02030	4HB_MCP_1,HAMP,MCPsignal,PAS_4,dCache_1
OG0000000	DFMGCFOE	Bdellovibrio_sp_MYbb4	DFMGCFOE_3289	264462.Bd2596	2.45E-135	407	NT	Chemotaxis sensory transducer	mcp64H-1	ko:K03406	ko02020,ko02030,map02020,map02030	4HB_MCP_1,HAMP,MCPsignal,PAS_4,dCache_1
OG0000000	DFMGCFOE	Bdellovibrio_sp_MYbb4	DFMGCFOE_3348	765869.BDW_05650	6.07E-144	432	NT	Chemotaxis sensory transducer	mcp64H-1	ko:K03406	ko02020,ko02030,map02020,map02030	4HB_MCP_1,HAMP,MCPsignal,PAS_4,dCache_1
OG0000000	CEHKFMDK	Bdellovibrio_sp_MYbb5	CEHKFMDK_529	264462.Bd3341	3.81E-280	773	NT	Methyl-accepting chemotaxis protein	tap	ko:K03406,ko:K05874,ko:K05875	ko02020,ko02030,map02020,map02030	4HB_MCP_1,CZB,MCPsignal,dCache_1
OG0000000	CEHKFMDK	Bdellovibrio_sp_MYbb5	CEHKFMDK_614	264462.Bd3256	3.54E-260	723	NT	Chemotaxis sensory transducer	mcp64H-1	ko:K03406	ko02020,ko02030,map02020,map02030	4HB_MCP_1,HAMP,MCPsignal,PAS_4,dCache_1
OG0000000	CEHKFMDK	Bdellovibrio_sp_MYbb5	CEHKFMDK_676	264462.Bd3192	1.42E-279	775	NT	methyl-accepting chemotaxis protein	-	ko:K03406	ko02020,ko02030,map02020,map02030	DUF3365,HAMP,MCPsignal
OG0000000	CEHKFMDK	Bdellovibrio_sp_MYbb5	CEHKFMDK_694	264462.Bd3177	5.86E-265	740	NT	Chemotaxis sensory transducer	mcp64H-1	ko:K03406	ko02020,ko02030,map02020,map02030	4HB_MCP_1,HAMP,MCPsignal,PAS_4,dCache_1
OG0000000	CEHKFMDK	Bdellovibrio_sp_MYbb5	CEHKFMDK_2020	264462.Bd1873	5.54E-172	497	NT	transmembrane signaling receptor activity	-	ko:K02484,ko:K03406	ko02020,ko02030,map02020,map02030	4HB_MCP_1,GAF_2,GGDEF,HAMP,HATPase_c,HisKA,MCPsignal,PAS_9
OG0000000	CEHKFMDK	Bdellovibrio_sp_MYbb5	CEHKFMDK_2367	264462.Bd1470	7.65E-242	681	NT	Chemotaxis sensory transducer	mcp64H-1	ko:K03406	ko02020,ko02030,map02020,map02030	4HB_MCP_1,HAMP,MCPsignal,PAS_4,dCache_1
OG0000000	CEHKFMDK	Bdellovibrio_sp_MYbb5	CEHKFMDK_2368	264462.Bd1469	4.95E-218	622	NT	Chemotaxis sensory transducer	mcp64H-1	ko:K03406	ko02020,ko02030,map02020,map02030	4HB_MCP_1,HAMP,MCPsignal,PAS_4,dCache_1
OG0000000	CEHKFMDK	Bdellovibrio_sp_MYbb5	CEHKFMDK_2505	264462.Bd1340	9.89E-261	728	NT	PFAM chemotaxis sensory transducer	-	ko:K03406	ko02020,ko02030,map02020,map02030	4HB_MCP_1,HAMP,HBM,MCPsignal,dCache_1
OG0000000	CEHKFMDK	Bdellovibrio_sp_MYbb5	CEHKFMDK_2636	264462.Bd3177	2.62E-53	196	NT	Chemotaxis sensory transducer	mcp64H-1	ko:K03406	ko02020,ko02030,map02020,map02030	4HB_MCP_1,HAMP,MCPsignal,PAS_4,dCache_1
OG0000000	CEHKFMDK	Bdellovibrio_sp_MYbb5	CEHKFMDK_2694	264462.Bd1126	4.98E-237	664	NT	PFAM chemotaxis sensory transducer	-	ko:K03406	ko02020,ko02030,map02020,map02030	4HB_MCP_1,HAMP,HBM,MCPsignal,dCache_1
OG0000000	BBFNGLKJ	Bdellovibrio_sp_MYbb7_H2	BBFNGLKJ_508	264462.Bd0932	9.57E-146	434	NT	PFAM chemotaxis sensory transducer	-	ko:K03406	ko02020,ko02030,map02020,map02030	4HB_MCP_1,HAMP,HBM,MCPsignal,dCache_1
OG0000000	BBFNGLKJ	Bdellovibrio_sp_MYbb7_H2	BBFNGLKJ_1032	765869.BDW_05860	1.17E-41	162	NT	Chemotaxis sensory transducer	mcp64H-1	ko:K03406	ko02020,ko02030,map02020,map02030	4HB_MCP_1,HAMP,MCPsignal,PAS_4,dCache_1
OG0000000	BBFNGLKJ	Bdellovibrio_sp_MYbb7_H2	BBFNGLKJ_1035	264462.Bd3192	3.20E-145	434	NT	methyl-accepting chemotaxis protein	-	ko:K03406	ko02020,ko02030,map02020,map02030	DUF3365,HAMP,MCPsignal
OG0000000	BBFNGLKJ	Bdellovibrio_sp_MYbb7_H2	BBFNGLKJ_1483	1218074.BAXZ01000006_gene1826	1.97E-23	111	T	chemotaxis	-	ko:K05874	ko02020,ko02030,map02020,map02030	HAMP,MCPsignal
OG0000000	BBFNGLKJ	Bdellovibrio_sp_MYbb7_H2	BBFNGLKJ_1954	765869.BDW_05650	9.02E-117	363	NT	Chemotaxis sensory transducer	mcp64H-1	ko:K03406	ko02020,ko02030,map02020,map02030	4HB_MCP_1,HAMP,MCPsignal,PAS_4,dCache_1
OG0000000	BBFNGLKJ	Bdellovibrio_sp_MYbb7_H2	BBFNGLKJ_1974	765869.BDW_05860	2.71E-47	181	NT	Chemotaxis sensory transducer	mcp64H-1	ko:K03406	ko02020,ko02030,map02020,map02030	4HB_MCP_1,HAMP,MCPsignal,PAS_4,dCache_1
OG0000000	BBFNGLKJ	Bdellovibrio_sp_MYbb7_H2	BBFNGLKJ_2019	264462.Bd0663	3.53E-175	513	NT	Chemotaxis sensory transducer	mcp64H-1	ko:K03406	ko02020,ko02030,map02020,map02030	4HB_MCP_1,HAMP,MCPsignal,PAS_4,dCache_1
OG0000000	BBFNGLKJ	Bdellovibrio_sp_MYbb7_H2	BBFNGLKJ_2589	264462.Bd1469	2.85E-114	357	NT	Chemotaxis sensory transducer	mcp64H-1	ko:K03406	ko02020,ko02030,map02020,map02030	4HB_MCP_1,HAMP,MCPsignal,PAS_4,dCache_1
OG0000000	BBFNGLKJ	Bdellovibrio_sp_MYbb7_H2	BBFNGLKJ_2590	264462.Bd1469	8.76E-115	357	NT	Chemotaxis sensory transducer	mcp64H-1	ko:K03406	ko02020,ko02030,map02020,map02030	4HB_MCP_1,HAMP,MCPsignal,PAS_4,dCache_1
OG0000000	BBFNGLKJ	Bdellovibrio_sp_MYbb7_H2	BBFNGLKJ_2591	264462.Bd1469	3.37E-98	313	NT	Chemotaxis sensory transducer	mcp64H-1	ko:K03406	ko02020,ko02030,map02020,map02030	4HB_MCP_1,HAMP,MCPsignal,PAS_4,dCache_1
OG0000000	BBFNGLKJ	Bdellovibrio_sp_MYbb7_H2	BBFNGLKJ_2703	264462.Bd0663	1.75E-93	303	NT	Chemotaxis sensory transducer	mcp64H-1	ko:K03406	ko02020,ko02030,map02020,map02030	4HB_MCP_1,HAMP,MCPsignal,PAS_4,dCache_1
OG0000000	BBFNGLKJ	Bdellovibrio_sp_MYbb7_H2	BBFNGLKJ_2993	765869.BDW_13520	7.12E-102	323	NT	Chemotaxis sensory transducer	mcp64H-1	ko:K03406	ko02020,ko02030,map02020,map02030	4HB_MCP_1,HAMP,MCPsignal,PAS_4,dCache_1
OG0000000	BBFNGLKJ	Bdellovibrio_sp_MYbb7_H2	BBFNGLKJ_3210	264462.Bd0663	3.86E-101	323	NT	Chemotaxis sensory transducer	mcp64H-1	ko:K03406	ko02020,ko02030,map02020,map02030	4HB_MCP_1,HAMP,MCPsignal,PAS_4,dCache_1
OG0000000	BBFNGLKJ	Bdellovibrio_sp_MYbb7_H2	BBFNGLKJ_3394	264462.Bd3192	7.71E-200	572	NT	methyl-accepting chemotaxis protein	-	ko:K03406	ko02020,ko02030,map02020,map02030	DUF3365,HAMP,MCPsignal
OG0000000	BBFNGLKJ	Bdellovibrio_sp_MYbb7_H2	BBFNGLKJ_3625	264462.Bd1340	2.47E-73	248	NT	PFAM chemotaxis sensory transducer	-	ko:K03406	ko02020,ko02030,map02020,map02030	4HB_MCP_1,HAMP,HBM,MCPsignal,dCache_1
OG0000000	BBFNGLKJ	Bdellovibrio_sp_MYbb7_H2	BBFNGLKJ_3626	264462.Bd1340	2.84E-82	272	NT	PFAM chemotaxis sensory transducer	-	ko:K03406	ko02020,ko02030,map02020,map02030	4HB_MCP_1,HAMP,HBM,MCPsignal,dCache_1
OG0000000	JIPONCPB	Bdellovibrio_sp_ZFWA1	JIPONCPB_36	264462.Bd0663	1.03E-41	164	NT	Chemotaxis sensory transducer	mcp64H-1	ko:K03406	ko02020,ko02030,map02020,map02030	4HB_MCP_1,HAMP,MCPsignal,PAS_4,dCache_1
OG0000000	JIPONCPB	Bdellovibrio_sp_ZFWA1	JIPONCPB_172	264462.Bd0663	7.18E-72	244	NT	Chemotaxis sensory transducer	mcp64H-1	ko:K03406	ko02020,ko02030,map02020,map02030	4HB_MCP_1,HAMP,MCPsignal,PAS_4,dCache_1
OG0000000	JIPONCPB	Bdellovibrio_sp_ZFWA1	JIPONCPB_1417	264462.Bd1081	1.04E-88	289	NT	chemotaxis protein	-	ko:K03406	ko02020,ko02030,map02020,map02030	MCPsignal,dCache_1
OG0000000	JIPONCPB	Bdellovibrio_sp_ZFWA1	JIPONCPB_1418	264462.Bd0663	1.24E-98	317	NT	Chemotaxis sensory transducer	mcp64H-1	ko:K03406	ko02020,ko02030,map02020,map02030	4HB_MCP_1,HAMP,MCPsignal,PAS_4,dCache_1
OG0000000	JIPONCPB	Bdellovibrio_sp_ZFWA1	JIPONCPB_1542	765869.BDW_04005	9.06E-14	82.8	NT	Chemotaxis sensory transducer	mcp64H-1	ko:K03406	ko02020,ko02030,map02020,map02030	4HB_MCP_1,HAMP,MCPsignal,PAS_4,dCache_1
OG0000000	JIPONCPB	Bdellovibrio_sp_ZFWA1	JIPONCPB_1674	264462.Bd0932	8.54E-53	193	NT	PFAM chemotaxis sensory transducer	-	ko:K03406	ko02020,ko02030,map02020,map02030	4HB_MCP_1,HAMP,HBM,MCPsignal,dCache_1
OG0000000	JIPONCPB	Bdellovibrio_sp_ZFWA1	JIPONCPB_1964	765869.BDW_05860	1.55E-49	190	NT	Chemotaxis sensory transducer	mcp64H-1	ko:K03406	ko02020,ko02030,map02020,map02030	4HB_MCP_1,HAMP,MCPsignal,PAS_4,dCache_1
OG0000000	JIPONCPB	Bdellovibrio_sp_ZFWA1	JIPONCPB_2072	264462.Bd2503	2.73E-45	173	NT	chemotaxis protein	-	ko:K03406	ko02020,ko02030,map02020,map02030	MCPsignal,dCache_1
OG0000000	JIPONCPB	Bdellovibrio_sp_ZFWA1	JIPONCPB_2098	765869.BDW_05860	5.48E-45	175	NT	Chemotaxis sensory transducer	mcp64H-1	ko:K03406	ko02020,ko02030,map02020,map02030	4HB_MCP_1,HAMP,MCPsignal,PAS_4,dCache_1
OG0000000	JIPONCPB	Bdellovibrio_sp_ZFWA1	JIPONCPB_2261	264462.Bd3192	3.31E-157	464	NT	methyl-accepting chemotaxis protein	-	ko:K03406	ko02020,ko02030,map02020,map02030	DUF3365,HAMP,MCPsignal
OG0000000	JIPONCPB	Bdellovibrio_sp_ZFWA1	JIPONCPB_2469	452637.Oter_0120	4.52E-54	200	NT	PFAM chemotaxis sensory transducer	-	ko:K03406,ko:K05874,ko:K05875	ko02020,ko02030,map02020,map02030	4HB_MCP_1,DUF3365,MCPsignal,dCache_1
OG0000000	JIPONCPB	Bdellovibrio_sp_ZFWA1	JIPONCPB_2522	264462.Bd3192	2.31E-135	409	NT	methyl-accepting chemotaxis protein	-	ko:K03406	ko02020,ko02030,map02020,map02030	DUF3365,HAMP,MCPsignal
OG0000000	JIPONCPB	Bdellovibrio_sp_ZFWA1	JIPONCPB_2607	264462.Bd0663	1.47E-100	323	NT	Chemotaxis sensory transducer	mcp64H-1	ko:K03406	ko02020,ko02030,map02020,map02030	4HB_MCP_1,HAMP,MCPsignal,PAS_4,dCache_1
OG0000001	KPBGFEJN	Bdellovibrio_bacteriovorus_Tiberius	KPBGFEJN_676	264462.Bd0705	0	1781	M	Chaperone of endosialidase	-	-	-	Peptidase_S74
OG0000001	KPBGFEJN	Bdellovibrio_bacteriovorus_Tiberius	KPBGFEJN_846	264462.Bd0884	0	1540	M	cell wall surface anchor family protein	-	-	-	Peptidase_S74
OG0000001	KPBGFEJN	Bdellovibrio_bacteriovorus_Tiberius	KPBGFEJN_1062	264462.Bd1130	0	2291	M	cell wall surface anchor family protein	-	-	-	Peptidase_S74
OG0000001	KPBGFEJN	Bdellovibrio_bacteriovorus_Tiberius	KPBGFEJN_1379	264462.Bd0704	3.49E-159	523	M	Chaperone of endosialidase	-	-	-	Peptidase_S74
OG0000001	KPBGFEJN	Bdellovibrio_bacteriovorus_Tiberius	KPBGFEJN_1659	264462.Bd1641	0	983	M	Chaperone of endosialidase	-	-	-	Peptidase_S74
OG0000001	KPBGFEJN	Bdellovibrio_bacteriovorus_Tiberius	KPBGFEJN_1732	264462.Bd1712	0	2292	M	cell wall surface anchor family protein	-	ko:K13735	ko05100,map05100	Big_1,CHU_C,Calx-beta,IAT_beta,Invasin_D3,Peptidase_S74
OG0000001	KPBGFEJN	Bdellovibrio_bacteriovorus_Tiberius	KPBGFEJN_2080	264462.Bd2088	0	1979	M	cell wall surface anchor family protein	-	-	-	Peptidase_S74
OG0000001	KPBGFEJN	Bdellovibrio_bacteriovorus_Tiberius	KPBGFEJN_2530	264462.Bd2582	0	1847	U	cell wall surface anchor family protein	-	-	-	Peptidase_S74
OG0000001	KPBGFEJN	Bdellovibrio_bacteriovorus_Tiberius	KPBGFEJN_2682	264462.Bd2740	0	993	S	protein secretion	-	ko:K20276	ko02024,map02024	Big_3_2
OG0000001	KPBGFEJN	Bdellovibrio_bacteriovorus_Tiberius	KPBGFEJN_3137	264462.Bd3182	0	1392	M	cell wall surface anchor family protein	-	-	-	Peptidase_S74
OG0000001	KPBGFEJN	Bdellovibrio_bacteriovorus_Tiberius	KPBGFEJN_3215	264462.Bd3266	0	2653	U	cell wall surface anchor family protein	-	-	-	Peptidase_S74
OG0000001	KPBGFEJN	Bdellovibrio_bacteriovorus_Tiberius	KPBGFEJN_3216	264462.Bd3267	0	2222	U	cell wall surface anchor family protein	-	-	-	Peptidase_S74
OG0000001	KHMEDBDF	Bdellovibrio_sp_NC01	KHMEDBDF_337	264462.Bd2565	1.32E-94	330	U	cell wall surface anchor family protein	-	-	-	Peptidase_S74
OG0000001	KHMEDBDF	Bdellovibrio_sp_NC01	KHMEDBDF_570	765869.BDW_00900	7.9e-313	928	M	cell wall surface anchor family protein	-	-	-	Peptidase_S74
OG0000001	KHMEDBDF	Bdellovibrio_sp_NC01	KHMEDBDF_712	264462.Bd2565	1.07E-158	518	U	cell wall surface anchor family protein	-	-	-	Peptidase_S74
OG0000001	KHMEDBDF	Bdellovibrio_sp_NC01	KHMEDBDF_865	264462.Bd2582	1.22E-267	808	U	cell wall surface anchor family protein	-	-	-	Peptidase_S74
OG0000001	KHMEDBDF	Bdellovibrio_sp_NC01	KHMEDBDF_1078	765869.BDW_00900	2.41E-93	340	M	cell wall surface anchor family protein	-	-	-	Peptidase_S74
OG0000001	KHMEDBDF	Bdellovibrio_sp_NC01	KHMEDBDF_1267	765869.BDW_00900	0	1353	M	cell wall surface anchor family protein	-	-	-	Peptidase_S74
OG0000001	KHMEDBDF	Bdellovibrio_sp_NC01	KHMEDBDF_1524	264462.Bd2565	9.79E-140	464	U	cell wall surface anchor family protein	-	-	-	Peptidase_S74
OG0000001	KHMEDBDF	Bdellovibrio_sp_NC01	KHMEDBDF_1647	264462.Bd0884	4.38E-98	350	M	cell wall surface anchor family protein	-	-	-	Peptidase_S74
OG0000001	KHMEDBDF	Bdellovibrio_sp_NC01	KHMEDBDF_1723	264462.Bd2565	7.99E-47	192	U	cell wall surface anchor family protein	-	-	-	Peptidase_S74
OG0000001	KHMEDBDF	Bdellovibrio_sp_NC01	KHMEDBDF_1737	264462.Bd3267	5.30E-82	301	U	cell wall surface anchor family protein	-	-	-	Peptidase_S74
OG0000001	KHMEDBDF	Bdellovibrio_sp_NC01	KHMEDBDF_1969	264462.Bd1130	8.84E-291	876	M	cell wall surface anchor family protein	-	-	-	Peptidase_S74
OG0000001	KHMEDBDF	Bdellovibrio_sp_NC01	KHMEDBDF_1980	264462.Bd1130	3.97E-300	904	M	cell wall surface anchor family protein	-	-	-	Peptidase_S74
OG0000001	KHMEDBDF	Bdellovibrio_sp_NC01	KHMEDBDF_1981	264462.Bd1130	6.12E-251	776	M	cell wall surface anchor family protein	-	-	-	Peptidase_S74
OG0000001	KHMEDBDF	Bdellovibrio_sp_NC01	KHMEDBDF_2099	264462.Bd1641	1.36E-266	761	M	Chaperone of endosialidase	-	-	-	Peptidase_S74
OG0000001	KHMEDBDF	Bdellovibrio_sp_NC01	KHMEDBDF_2111	264462.Bd3267	4.05E-295	890	U	cell wall surface anchor family protein	-	-	-	Peptidase_S74
OG0000001	KHMEDBDF	Bdellovibrio_sp_NC01	KHMEDBDF_2179	264462.Bd0704	3.45E-60	230	M	Chaperone of endosialidase	-	-	-	Peptidase_S74
OG0000001	KHMEDBDF	Bdellovibrio_sp_NC01	KHMEDBDF_2185	264462.Bd2565	1.18E-98	343	U	cell wall surface anchor family protein	-	-	-	Peptidase_S74
OG0000001	KHMEDBDF	Bdellovibrio_sp_NC01	KHMEDBDF_2268	765869.BDW_00900	6.05E-117	401	M	cell wall surface anchor family protein	-	-	-	Peptidase_S74
OG0000001	KHMEDBDF	Bdellovibrio_sp_NC01	KHMEDBDF_2547	264462.Bd1130	0	991	M	cell wall surface anchor family protein	-	-	-	Peptidase_S74
OG0000001	KHMEDBDF	Bdellovibrio_sp_NC01	KHMEDBDF_2650	264462.Bd3442	2.95E-89	312	S	protein secretion	-	ko:K20276	ko02024,map02024	Big_3_2
OG0000001	KHMEDBDF	Bdellovibrio_sp_NC01	KHMEDBDF_2656	264462.Bd0726	1.82E-109	393	U	domain, Protein	-	-	-	CHU_C,DUF4114,DUF4347,DUF5122,LRR_5
OG0000001	KHMEDBDF	Bdellovibrio_sp_NC01	KHMEDBDF_2761	264462.Bd0884	0	959	M	cell wall surface anchor family protein	-	-	-	Peptidase_S74
OG0000001	KHMEDBDF	Bdellovibrio_sp_NC01	KHMEDBDF_3228	264462.Bd1130	1.39e-316	951	M	cell wall surface anchor family protein	-	-	-	Peptidase_S74
OG0000001	KHMEDBDF	Bdellovibrio_sp_NC01	KHMEDBDF_3229	264462.Bd3266	0	1092	U	cell wall surface anchor family protein	-	-	-	Peptidase_S74
OG0000001	KHMEDBDF	Bdellovibrio_sp_NC01	KHMEDBDF_3230	765869.BDW_00900	3.38E-198	634	M	cell wall surface anchor family protein	-	-	-	Peptidase_S74
OG0000001	KHMEDBDF	Bdellovibrio_sp_NC01	KHMEDBDF_3496	765869.BDW_04090	8.88E-112	386	U	domain, Protein	-	-	-	-
OG0000001	KHMEDBDF	Bdellovibrio_sp_NC01	KHMEDBDF_3648	264462.Bd2565	8.72E-93	335	U	cell wall surface anchor family protein	-	-	-	Peptidase_S74
OG0000001	KHMEDBDF	Bdellovibrio_sp_NC01	KHMEDBDF_3660	264462.Bd2088	5.28E-89	323	M	cell wall surface anchor family protein	-	-	-	Peptidase_S74
OG0000001	KHMEDBDF	Bdellovibrio_sp_NC01	KHMEDBDF_3762	264462.Bd2088	1.54E-99	342	M	cell wall surface anchor family protein	-	-	-	Peptidase_S74
OG0000001	KMCEACOI	Bdellovibrio_sp_ZAP7	KMCEACOI_595	264462.Bd2565	9.95E-104	365	U	cell wall surface anchor family protein	-	-	-	Peptidase_S74
OG0000001	KMCEACOI	Bdellovibrio_sp_ZAP7	KMCEACOI_596	264462.Bd3442	3.77E-70	256	S	protein secretion	-	ko:K20276	ko02024,map02024	Big_3_2
OG0000001	KMCEACOI	Bdellovibrio_sp_ZAP7	KMCEACOI_1626	264462.Bd3266	1.19E-93	339	U	cell wall surface anchor family protein	-	-	-	Peptidase_S74
OG0000001	BIPNCFEL	Bdellovibrio_bacteriovorus_HD100	BIPNCFEL_647	264462.Bd0704	0	2562	M	Chaperone of endosialidase	-	-	-	Peptidase_S74
OG0000001	BIPNCFEL	Bdellovibrio_bacteriovorus_HD100	BIPNCFEL_648	264462.Bd0705	0	2321	M	Chaperone of endosialidase	-	-	-	Peptidase_S74
OG0000001	BIPNCFEL	Bdellovibrio_bacteriovorus_HD100	BIPNCFEL_818	264462.Bd0884	0	2208	M	cell wall surface anchor family protein	-	-	-	Peptidase_S74
OG0000001	BIPNCFEL	Bdellovibrio_bacteriovorus_HD100	BIPNCFEL_1045	264462.Bd1130	0	2802	M	cell wall surface anchor family protein	-	-	-	Peptidase_S74
OG0000001	BIPNCFEL	Bdellovibrio_bacteriovorus_HD100	BIPNCFEL_1506	264462.Bd1641	0	1329	M	Chaperone of endosialidase	-	-	-	Peptidase_S74
OG0000001	BIPNCFEL	Bdellovibrio_bacteriovorus_HD100	BIPNCFEL_1572	264462.Bd1712	0	2452	M	cell wall surface anchor family protein	-	ko:K13735	ko05100,map05100	Big_1,CHU_C,Calx-beta,IAT_beta,Invasin_D3,Peptidase_S74
OG0000001	BIPNCFEL	Bdellovibrio_bacteriovorus_HD100	BIPNCFEL_1926	264462.Bd2088	0	2429	M	cell wall surface anchor family protein	-	-	-	Peptidase_S74
OG0000001	BIPNCFEL	Bdellovibrio_bacteriovorus_HD100	BIPNCFEL_2360	264462.Bd2565	0	2108	U	cell wall surface anchor family protein	-	-	-	Peptidase_S74
OG0000001	BIPNCFEL	Bdellovibrio_bacteriovorus_HD100	BIPNCFEL_2375	264462.Bd2582	0	2446	U	cell wall surface anchor family protein	-	-	-	Peptidase_S74
OG0000001	BIPNCFEL	Bdellovibrio_bacteriovorus_HD100	BIPNCFEL_2525	264462.Bd2740	0	1210	S	protein secretion	-	ko:K20276	ko02024,map02024	Big_3_2
OG0000001	BIPNCFEL	Bdellovibrio_bacteriovorus_HD100	BIPNCFEL_2934	264462.Bd3182	0	1680	M	cell wall surface anchor family protein	-	-	-	Peptidase_S74
OG0000001	BIPNCFEL	Bdellovibrio_bacteriovorus_HD100	BIPNCFEL_3008	264462.Bd3266	0	2975	U	cell wall surface anchor family protein	-	-	-	Peptidase_S74
OG0000001	BIPNCFEL	Bdellovibrio_bacteriovorus_HD100	BIPNCFEL_3009	264462.Bd3267	0	2796	U	cell wall surface anchor family protein	-	-	-	Peptidase_S74
OG0000001	BIPNCFEL	Bdellovibrio_bacteriovorus_HD100	BIPNCFEL_3168	264462.Bd3442	0	1228	S	protein secretion	-	ko:K20276	ko02024,map02024	Big_3_2
OG0000001	NFOGFGKD	Bdellovibrio_sp_KM01	NFOGFGKD_602	264462.Bd2565	9.95E-104	365	U	cell wall surface anchor family protein	-	-	-	Peptidase_S74
OG0000001	NFOGFGKD	Bdellovibrio_sp_KM01	NFOGFGKD_603	264462.Bd3442	2.38E-69	254	S	protein secretion	-	ko:K20276	ko02024,map02024	Big_3_2
OG0000001	NFOGFGKD	Bdellovibrio_sp_KM01	NFOGFGKD_1510	264462.Bd3266	5.74E-92	334	U	cell wall surface anchor family protein	-	-	-	Peptidase_S74
OG0000001	KEJNLGEB	Bdellovibrio_sp_LBG001	KEJNLGEB_1	264462.Bd2582	3.90E-106	354	U	cell wall surface anchor family protein	-	-	-	Peptidase_S74
OG0000001	KEJNLGEB	Bdellovibrio_sp_LBG001	KEJNLGEB_103	264462.Bd1712	2.33E-63	237	M	cell wall surface anchor family protein	-	ko:K13735	ko05100,map05100	Big_1,CHU_C,Calx-beta,IAT_beta,Invasin_D3,Peptidase_S74
OG0000001	KEJNLGEB	Bdellovibrio_sp_LBG001	KEJNLGEB_218	264462.Bd3267	1.02E-169	561	U	cell wall surface anchor family protein	-	-	-	Peptidase_S74
OG0000001	KEJNLGEB	Bdellovibrio_sp_LBG001	KEJNLGEB_994	264462.Bd2088	0	1012	M	cell wall surface anchor family protein	-	-	-	Peptidase_S74
OG0000001	KEJNLGEB	Bdellovibrio_sp_LBG001	KEJNLGEB_1289	264462.Bd1334	7.59E-294	868	U	domain, Protein	-	ko:K21449	-	Beta_helix,PATR
OG0000001	KEJNLGEB	Bdellovibrio_sp_LBG001	KEJNLGEB_1335	1034807.FBFL15_3038	1.25E-22	109	S	to other proteins from the same organism	-	-	-	-
OG0000001	KEJNLGEB	Bdellovibrio_sp_LBG001	KEJNLGEB_1504	264462.Bd3267	2.88E-90	329	U	cell wall surface anchor family protein	-	-	-	Peptidase_S74
OG0000001	KEJNLGEB	Bdellovibrio_sp_LBG001	KEJNLGEB_1750	264462.Bd2088	8.40E-306	902	M	cell wall surface anchor family protein	-	-	-	Peptidase_S74
OG0000001	KEJNLGEB	Bdellovibrio_sp_LBG001	KEJNLGEB_1769	264462.Bd1130	4.91E-278	834	M	cell wall surface anchor family protein	-	-	-	Peptidase_S74
OG0000001	KEJNLGEB	Bdellovibrio_sp_LBG001	KEJNLGEB_2936	264462.Bd3267	0	1015	U	cell wall surface anchor family protein	-	-	-	Peptidase_S74
OG0000001	KEJNLGEB	Bdellovibrio_sp_LBG001	KEJNLGEB_3014	264462.Bd3267	1.49E-222	663	U	cell wall surface anchor family protein	-	-	-	Peptidase_S74
OG0000001	KEJNLGEB	Bdellovibrio_sp_LBG001	KEJNLGEB_3015	264462.Bd1130	0	1123	M	cell wall surface anchor family protein	-	-	-	Peptidase_S74
OG0000001	KEJNLGEB	Bdellovibrio_sp_LBG001	KEJNLGEB_3016	264462.Bd1130	0	1133	M	cell wall surface anchor family protein	-	-	-	Peptidase_S74
OG0000001	KEJNLGEB	Bdellovibrio_sp_LBG001	KEJNLGEB_3064	264462.Bd2088	1.54E-54	213	M	cell wall surface anchor family protein	-	-	-	Peptidase_S74
OG0000001	KEJNLGEB	Bdellovibrio_sp_LBG001	KEJNLGEB_3098	264462.Bd1712	4.86E-93	332	M	cell wall surface anchor family protein	-	ko:K13735	ko05100,map05100	Big_1,CHU_C,Calx-beta,IAT_beta,Invasin_D3,Peptidase_S74
OG0000001	KEJNLGEB	Bdellovibrio_sp_LBG001	KEJNLGEB_3151	264462.Bd2088	3.67E-216	672	M	cell wall surface anchor family protein	-	-	-	Peptidase_S74
OG0000001	KEJNLGEB	Bdellovibrio_sp_LBG001	KEJNLGEB_3176	264462.Bd0704	4.51E-126	426	M	Chaperone of endosialidase	-	-	-	Peptidase_S74
OG0000001	IPACEIKF	Bdellovibrio_bacteriovorus_W	IPACEIKF_185	765869.BDW_00900	0	2577	M	cell wall surface anchor family protein	-	-	-	Peptidase_S74
OG0000001	IPACEIKF	Bdellovibrio_bacteriovorus_W	IPACEIKF_808	765869.BDW_04090	0	2787	U	domain, Protein	-	-	-	-
OG0000001	IPACEIKF	Bdellovibrio_bacteriovorus_W	IPACEIKF_872	765869.BDW_04410	0	2120	U	cell wall surface anchor family protein	-	-	-	Peptidase_S74
OG0000001	IPACEIKF	Bdellovibrio_bacteriovorus_W	IPACEIKF_1145	765869.BDW_05800	0	2527	U	cell wall surface anchor family protein	-	-	-	Peptidase_S74
OG0000001	IPACEIKF	Bdellovibrio_bacteriovorus_W	IPACEIKF_1439	765869.BDW_07310	0	1937	U	domain, Protein	-	ko:K13735,ko:K21449	ko05100,map05100	Beta_helix,IAT_beta,Invasin_D3,PATR,Peptidase_S74
OG0000001	IPACEIKF	Bdellovibrio_bacteriovorus_W	IPACEIKF_1666	765869.BDW_08440	0	1159	U	domain, Protein	-	ko:K01729,ko:K09942	ko00051,map00051	CHU_C,PT-VENN
OG0000001	IPACEIKF	Bdellovibrio_bacteriovorus_W	IPACEIKF_1948	765869.BDW_09875	0	1096	U	domain, Protein	-	-	-	-
OG0000001	IGLMDOAF	Bdellovibrio_bacteriovorus_SSB218315	IGLMDOAF_608	264462.Bd3267	0	2333	U	cell wall surface anchor family protein	-	-	-	Peptidase_S74
OG0000001	IGLMDOAF	Bdellovibrio_bacteriovorus_SSB218315	IGLMDOAF_609	264462.Bd3266	0	1981	U	cell wall surface anchor family protein	-	-	-	Peptidase_S74
OG0000001	IGLMDOAF	Bdellovibrio_bacteriovorus_SSB218315	IGLMDOAF_610	264462.Bd3266	6.29E-244	714	U	cell wall surface anchor family protein	-	-	-	Peptidase_S74
OG0000001	IGLMDOAF	Bdellovibrio_bacteriovorus_SSB218315	IGLMDOAF_685	264462.Bd3182	0	1414	M	cell wall surface anchor family protein	-	-	-	Peptidase_S74
OG0000001	IGLMDOAF	Bdellovibrio_bacteriovorus_SSB218315	IGLMDOAF_966	264462.Bd2565	1.58E-113	390	U	cell wall surface anchor family protein	-	-	-	Peptidase_S74
OG0000001	IGLMDOAF	Bdellovibrio_bacteriovorus_SSB218315	IGLMDOAF_1110	264462.Bd2740	0	992	S	protein secretion	-	ko:K20276	ko02024,map02024	Big_3_2
OG0000001	IGLMDOAF	Bdellovibrio_bacteriovorus_SSB218315	IGLMDOAF_1266	264462.Bd2582	0	2042	U	cell wall surface anchor family protein	-	-	-	Peptidase_S74
OG0000001	IGLMDOAF	Bdellovibrio_bacteriovorus_SSB218315	IGLMDOAF_1280	264462.Bd2565	0	1926	U	cell wall surface anchor family protein	-	-	-	Peptidase_S74
OG0000001	IGLMDOAF	Bdellovibrio_bacteriovorus_SSB218315	IGLMDOAF_1731	264462.Bd2088	0	2142	M	cell wall surface anchor family protein	-	-	-	Peptidase_S74
OG0000001	IGLMDOAF	Bdellovibrio_bacteriovorus_SSB218315	IGLMDOAF_2078	264462.Bd1712	0	2337	M	cell wall surface anchor family protein	-	ko:K13735	ko05100,map05100	Big_1,CHU_C,Calx-beta,IAT_beta,Invasin_D3,Peptidase_S74
OG0000001	IGLMDOAF	Bdellovibrio_bacteriovorus_SSB218315	IGLMDOAF_2133	264462.Bd1641	0	1149	M	Chaperone of endosialidase	-	-	-	Peptidase_S74
OG0000001	IGLMDOAF	Bdellovibrio_bacteriovorus_SSB218315	IGLMDOAF_2602	264462.Bd1130	6.03E-247	720	M	cell wall surface anchor family protein	-	-	-	Peptidase_S74
OG0000001	IGLMDOAF	Bdellovibrio_bacteriovorus_SSB218315	IGLMDOAF_2604	264462.Bd1130	0	1896	M	cell wall surface anchor family protein	-	-	-	Peptidase_S74
OG0000001	IGLMDOAF	Bdellovibrio_bacteriovorus_SSB218315	IGLMDOAF_2821	264462.Bd0884	0	1530	M	cell wall surface anchor family protein	-	-	-	Peptidase_S74
OG0000001	IGLMDOAF	Bdellovibrio_bacteriovorus_SSB218315	IGLMDOAF_2993	264462.Bd0705	0	2035	M	Chaperone of endosialidase	-	-	-	Peptidase_S74
OG0000001	IGLMDOAF	Bdellovibrio_bacteriovorus_SSB218315	IGLMDOAF_2994	264462.Bd0704	0	2339	M	Chaperone of endosialidase	-	-	-	Peptidase_S74
OG0000001	PJDBNBOI	Bdellovibrio_bacteriovorus_strain_109J	PJDBNBOI_237	264462.Bd3182	0	1674	M	cell wall surface anchor family protein	-	-	-	Peptidase_S74
OG0000001	PJDBNBOI	Bdellovibrio_bacteriovorus_strain_109J	PJDBNBOI_311	264462.Bd3266	0	2682	U	cell wall surface anchor family protein	-	-	-	Peptidase_S74
OG0000001	PJDBNBOI	Bdellovibrio_bacteriovorus_strain_109J	PJDBNBOI_312	264462.Bd3267	0	2650	U	cell wall surface anchor family protein	-	-	-	Peptidase_S74
OG0000001	PJDBNBOI	Bdellovibrio_bacteriovorus_strain_109J	PJDBNBOI_471	264462.Bd3442	0	1212	S	protein secretion	-	ko:K20276	ko02024,map02024	Big_3_2
OG0000001	PJDBNBOI	Bdellovibrio_bacteriovorus_strain_109J	PJDBNBOI_869	264462.Bd1641	0	1310	M	Chaperone of endosialidase	-	-	-	Peptidase_S74
OG0000001	PJDBNBOI	Bdellovibrio_bacteriovorus_strain_109J	PJDBNBOI_921	264462.Bd1712	0	2441	M	cell wall surface anchor family protein	-	ko:K13735	ko05100,map05100	Big_1,CHU_C,Calx-beta,IAT_beta,Invasin_D3,Peptidase_S74
OG0000001	PJDBNBOI	Bdellovibrio_bacteriovorus_strain_109J	PJDBNBOI_1276	264462.Bd2088	0	2401	M	cell wall surface anchor family protein	-	-	-	Peptidase_S74
OG0000001	PJDBNBOI	Bdellovibrio_bacteriovorus_strain_109J	PJDBNBOI_1765	264462.Bd2565	0	1746	U	cell wall surface anchor family protein	-	-	-	Peptidase_S74
OG0000001	PJDBNBOI	Bdellovibrio_bacteriovorus_strain_109J	PJDBNBOI_1780	264462.Bd2582	0	2228	U	cell wall surface anchor family protein	-	-	-	Peptidase_S74
OG0000001	PJDBNBOI	Bdellovibrio_bacteriovorus_strain_109J	PJDBNBOI_1941	264462.Bd2740	0	1206	S	protein secretion	-	ko:K20276	ko02024,map02024	Big_3_2
OG0000001	PJDBNBOI	Bdellovibrio_bacteriovorus_strain_109J	PJDBNBOI_2869	264462.Bd0884	0	2203	M	cell wall surface anchor family protein	-	-	-	Peptidase_S74
OG0000001	PJDBNBOI	Bdellovibrio_bacteriovorus_strain_109J	PJDBNBOI_3097	264462.Bd1130	0	2449	M	cell wall surface anchor family protein	-	-	-	Peptidase_S74
OG0000001	PJDBNBOI	Bdellovibrio_bacteriovorus_strain_109J	PJDBNBOI_3513	264462.Bd0704	0	2557	M	Chaperone of endosialidase	-	-	-	Peptidase_S74
OG0000001	PJDBNBOI	Bdellovibrio_bacteriovorus_strain_109J	PJDBNBOI_3514	264462.Bd0705	0	2321	M	Chaperone of endosialidase	-	-	-	Peptidase_S74
OG0000001	HIPPONOF	Bdellovibrio_bacteriovorus_kdesi	HIPPONOF_146	264462.Bd0704	0	1095	M	Chaperone of endosialidase	-	-	-	Peptidase_S74
OG0000001	HIPPONOF	Bdellovibrio_bacteriovorus_kdesi	HIPPONOF_2398	264462.Bd1712	0	1354	M	cell wall surface anchor family protein	-	ko:K13735	ko05100,map05100	Big_1,CHU_C,Calx-beta,IAT_beta,Invasin_D3,Peptidase_S74
OG0000001	HIPPONOF	Bdellovibrio_bacteriovorus_kdesi	HIPPONOF_3020	264462.Bd3267	0	1397	U	cell wall surface anchor family protein	-	-	-	Peptidase_S74
OG0000001	HIPPONOF	Bdellovibrio_bacteriovorus_kdesi	HIPPONOF_3021	264462.Bd3266	0	1697	U	cell wall surface anchor family protein	-	-	-	Peptidase_S74
OG0000001	HIPPONOF	Bdellovibrio_bacteriovorus_kdesi	HIPPONOF_3094	264462.Bd3182	0.00E+00	878	M	cell wall surface anchor family protein	-	-	-	Peptidase_S74
OG0000001	GHHMJKBE	Bdellovibrio_sp_MYbb10	GHHMJKBE_1286	264462.Bd1712	2.05E-65	253	M	cell wall surface anchor family protein	-	ko:K13735	ko05100,map05100	Big_1,CHU_C,Calx-beta,IAT_beta,Invasin_D3,Peptidase_S74
OG0000001	JDKHBLHE	Bdellovibrio_sp_MYbb11	JDKHBLHE_648	264462.Bd0704	0	2409	M	Chaperone of endosialidase	-	-	-	Peptidase_S74
OG0000001	JDKHBLHE	Bdellovibrio_sp_MYbb11	JDKHBLHE_649	264462.Bd0705	0	2126	M	Chaperone of endosialidase	-	-	-	Peptidase_S74
OG0000001	JDKHBLHE	Bdellovibrio_sp_MYbb11	JDKHBLHE_818	264462.Bd0884	0	2205	M	cell wall surface anchor family protein	-	-	-	Peptidase_S74
OG0000001	JDKHBLHE	Bdellovibrio_sp_MYbb11	JDKHBLHE_1048	264462.Bd1130	0	2718	M	cell wall surface anchor family protein	-	-	-	Peptidase_S74
OG0000001	JDKHBLHE	Bdellovibrio_sp_MYbb11	JDKHBLHE_1500	264462.Bd1641	0	1306	M	Chaperone of endosialidase	-	-	-	Peptidase_S74
OG0000001	JDKHBLHE	Bdellovibrio_sp_MYbb11	JDKHBLHE_1565	264462.Bd1712	0	2398	M	cell wall surface anchor family protein	-	ko:K13735	ko05100,map05100	Big_1,CHU_C,Calx-beta,IAT_beta,Invasin_D3,Peptidase_S74
OG0000001	JDKHBLHE	Bdellovibrio_sp_MYbb11	JDKHBLHE_2000	264462.Bd2088	0	2397	M	cell wall surface anchor family protein	-	-	-	Peptidase_S74
OG0000001	JDKHBLHE	Bdellovibrio_sp_MYbb11	JDKHBLHE_2442	264462.Bd2565	0	2039	U	cell wall surface anchor family protein	-	-	-	Peptidase_S74
OG0000001	JDKHBLHE	Bdellovibrio_sp_MYbb11	JDKHBLHE_2457	264462.Bd2582	0	2410	U	cell wall surface anchor family protein	-	-	-	Peptidase_S74
OG0000001	JDKHBLHE	Bdellovibrio_sp_MYbb11	JDKHBLHE_2602	264462.Bd2740	0	1206	S	protein secretion	-	ko:K20276	ko02024,map02024	Big_3_2
OG0000001	JDKHBLHE	Bdellovibrio_sp_MYbb11	JDKHBLHE_3022	264462.Bd3182	0	1664	M	cell wall surface anchor family protein	-	-	-	Peptidase_S74
OG0000001	JDKHBLHE	Bdellovibrio_sp_MYbb11	JDKHBLHE_3096	264462.Bd3266	0	2965	U	cell wall surface anchor family protein	-	-	-	Peptidase_S74
OG0000001	JDKHBLHE	Bdellovibrio_sp_MYbb11	JDKHBLHE_3097	264462.Bd3267	0	2727	U	cell wall surface anchor family protein	-	-	-	Peptidase_S74
OG0000001	JDKHBLHE	Bdellovibrio_sp_MYbb11	JDKHBLHE_3258	264462.Bd3442	0	1196	S	protein secretion	-	ko:K20276	ko02024,map02024	Big_3_2
OG0000001	OPANECIO	Bdellovibrio_sp_MYbb1	OPANECIO_212	264462.Bd2565	2.21E-28	132	U	cell wall surface anchor family protein	-	-	-	Peptidase_S74
OG0000001	OPANECIO	Bdellovibrio_sp_MYbb1	OPANECIO_669	264462.Bd0704	0	1154	M	Chaperone of endosialidase	-	-	-	Peptidase_S74
OG0000001	OPANECIO	Bdellovibrio_sp_MYbb1	OPANECIO_2511	264462.Bd2582	0	1464	U	cell wall surface anchor family protein	-	-	-	Peptidase_S74
OG0000001	OPANECIO	Bdellovibrio_sp_MYbb1	OPANECIO_3105	264462.Bd3182	0	1001	M	cell wall surface anchor family protein	-	-	-	Peptidase_S74
OG0000001	OPANECIO	Bdellovibrio_sp_MYbb1	OPANECIO_3179	264462.Bd3266	0	2155	U	cell wall surface anchor family protein	-	-	-	Peptidase_S74
OG0000001	CMMIBFMN	Bdellovibrio_sp_MYbb2	CMMIBFMN_1230	264462.Bd3267	0	2190	U	cell wall surface anchor family protein	-	-	-	Peptidase_S74
OG0000001	CMMIBFMN	Bdellovibrio_sp_MYbb2	CMMIBFMN_1231	264462.Bd3266	0	2647	U	cell wall surface anchor family protein	-	-	-	Peptidase_S74
OG0000001	CMMIBFMN	Bdellovibrio_sp_MYbb2	CMMIBFMN_1310	264462.Bd3182	0	1392	M	cell wall surface anchor family protein	-	-	-	Peptidase_S74
OG0000001	CMMIBFMN	Bdellovibrio_sp_MYbb2	CMMIBFMN_1759	264462.Bd2740	0	993	S	protein secretion	-	ko:K20276	ko02024,map02024	Big_3_2
OG0000001	CMMIBFMN	Bdellovibrio_sp_MYbb2	CMMIBFMN_1947	264462.Bd2582	0	1848	U	cell wall surface anchor family protein	-	-	-	Peptidase_S74
OG0000001	CMMIBFMN	Bdellovibrio_sp_MYbb2	CMMIBFMN_2036	264462.Bd1712	0	2308	M	cell wall surface anchor family protein	-	ko:K13735	ko05100,map05100	Big_1,CHU_C,Calx-beta,IAT_beta,Invasin_D3,Peptidase_S74
OG0000001	CMMIBFMN	Bdellovibrio_sp_MYbb2	CMMIBFMN_2101	264462.Bd1641	0	987	M	Chaperone of endosialidase	-	-	-	Peptidase_S74
OG0000001	CMMIBFMN	Bdellovibrio_sp_MYbb2	CMMIBFMN_2378	264462.Bd0704	1.30E-160	526	M	Chaperone of endosialidase	-	-	-	Peptidase_S74
OG0000001	CMMIBFMN	Bdellovibrio_sp_MYbb2	CMMIBFMN_2598	264462.Bd1130	0	2555	M	cell wall surface anchor family protein	-	-	-	Peptidase_S74
OG0000001	CMMIBFMN	Bdellovibrio_sp_MYbb2	CMMIBFMN_3097	264462.Bd2088	0	2427	M	cell wall surface anchor family protein	-	-	-	Peptidase_S74
OG0000001	CMMIBFMN	Bdellovibrio_sp_MYbb2	CMMIBFMN_3710	264462.Bd0705	0	1781	M	Chaperone of endosialidase	-	-	-	Peptidase_S74
OG0000001	CMMIBFMN	Bdellovibrio_sp_MYbb2	CMMIBFMN_3751	264462.Bd0884	0	1534	M	cell wall surface anchor family protein	-	-	-	Peptidase_S74
OG0000001	DFMGCFOE	Bdellovibrio_sp_MYbb4	DFMGCFOE_1518	264462.Bd0884	2.08E-57	223	M	cell wall surface anchor family protein	-	-	-	Peptidase_S74
OG0000001	CEHKFMDK	Bdellovibrio_sp_MYbb5	CEHKFMDK_606	264462.Bd3267	0	2341	U	cell wall surface anchor family protein	-	-	-	Peptidase_S74
OG0000001	CEHKFMDK	Bdellovibrio_sp_MYbb5	CEHKFMDK_607	264462.Bd3266	0	2702	U	cell wall surface anchor family protein	-	-	-	Peptidase_S74
OG0000001	CEHKFMDK	Bdellovibrio_sp_MYbb5	CEHKFMDK_689	264462.Bd3182	0	1408	M	cell wall surface anchor family protein	-	-	-	Peptidase_S74
OG0000001	CEHKFMDK	Bdellovibrio_sp_MYbb5	CEHKFMDK_1139	264462.Bd2740	0	979	S	protein secretion	-	ko:K20276	ko02024,map02024	Big_3_2
OG0000001	CEHKFMDK	Bdellovibrio_sp_MYbb5	CEHKFMDK_1293	264462.Bd2582	0	2126	U	cell wall surface anchor family protein	-	-	-	Peptidase_S74
OG0000001	CEHKFMDK	Bdellovibrio_sp_MYbb5	CEHKFMDK_1751	264462.Bd2088	0	2070	M	cell wall surface anchor family protein	-	-	-	Peptidase_S74
OG0000001	CEHKFMDK	Bdellovibrio_sp_MYbb5	CEHKFMDK_2203	264462.Bd1641	0	978	M	Chaperone of endosialidase	-	-	-	Peptidase_S74
OG0000001	CEHKFMDK	Bdellovibrio_sp_MYbb5	CEHKFMDK_2470	264462.Bd0704	3.98E-177	560	M	Chaperone of endosialidase	-	-	-	Peptidase_S74
OG0000001	CEHKFMDK	Bdellovibrio_sp_MYbb5	CEHKFMDK_2690	264462.Bd1130	0	2597	M	cell wall surface anchor family protein	-	-	-	Peptidase_S74
OG0000001	CEHKFMDK	Bdellovibrio_sp_MYbb5	CEHKFMDK_3076	264462.Bd0705	0	1904	M	Chaperone of endosialidase	-	-	-	Peptidase_S74
OG0000001	BBFNGLKJ	Bdellovibrio_sp_MYbb7_H2	BBFNGLKJ_3448	264462.Bd3442	7.62E-68	250	S	protein secretion	-	ko:K20276	ko02024,map02024	Big_3_2
OG0000001	JIPONCPB	Bdellovibrio_sp_ZFWA1	JIPONCPB_47	1353529.M899_2677	1.08E-29	120	M	Chaperone of endosialidase	-	-	-	Peptidase_S74
OG0000001	JIPONCPB	Bdellovibrio_sp_ZFWA1	JIPONCPB_49	264462.Bd1641	1.46E-59	206	M	Chaperone of endosialidase	-	-	-	Peptidase_S74
OG0000001	JIPONCPB	Bdellovibrio_sp_ZFWA1	JIPONCPB_255	264462.Bd3267	8.46E-105	359	U	cell wall surface anchor family protein	-	-	-	Peptidase_S74
OG0000001	JIPONCPB	Bdellovibrio_sp_ZFWA1	JIPONCPB_1676	264462.Bd0704	6.34E-64	248	M	Chaperone of endosialidase	-	-	-	Peptidase_S74
OG0000001	JIPONCPB	Bdellovibrio_sp_ZFWA1	JIPONCPB_2110	765869.BDW_04410	5.48E-63	243	U	cell wall surface anchor family protein	-	-	-	Peptidase_S74
OG0000001	JIPONCPB	Bdellovibrio_sp_ZFWA1	JIPONCPB_2111	264462.Bd3442	3.07E-82	289	S	protein secretion	-	ko:K20276	ko02024,map02024	Big_3_2
OG0000001	JIPONCPB	Bdellovibrio_sp_ZFWA1	JIPONCPB_2180	264462.Bd2133	2.01E-76	284	U	domain, Protein	-	ko:K07277,ko:K07278,ko:K21449	-	Bac_surface_Ag,Beta_helix,PATR,POTRA,Peptidase_S74
OG0000001	JIPONCPB	Bdellovibrio_sp_ZFWA1	JIPONCPB_2396	264462.Bd3442	2.41E-108	356	S	protein secretion	-	ko:K20276	ko02024,map02024	Big_3_2
OG0000002	KPBGFEJN	Bdellovibrio_bacteriovorus_Tiberius	KPBGFEJN_32	264462.Bd0035	1.63E-199	553	O	Trypsin-like serine protease	-	-	-	Trypsin
OG0000002	KPBGFEJN	Bdellovibrio_bacteriovorus_Tiberius	KPBGFEJN_600	264462.Bd0629	1.62E-186	518	O	serine-type endopeptidase activity	-	ko:K01340	-	Trypsin
OG0000002	KPBGFEJN	Bdellovibrio_bacteriovorus_Tiberius	KPBGFEJN_2310	264462.Bd2332	9.88E-162	458	O	Trypsin-like serine protease	-	-	-	Trypsin
OG0000002	KPBGFEJN	Bdellovibrio_bacteriovorus_Tiberius	KPBGFEJN_2496	264462.Bd2535	1.18E-184	514	O	Trypsin-like serine protease	-	-	-	Trypsin
OG0000002	KPBGFEJN	Bdellovibrio_bacteriovorus_Tiberius	KPBGFEJN_2890	264462.Bd2923	8.65E-197	550	O	serine-type endopeptidase activity	-	ko:K01340	-	Trypsin
OG0000002	KPBGFEJN	Bdellovibrio_bacteriovorus_Tiberius	KPBGFEJN_3417	264462.Bd3481	1.55E-201	560	O	Trypsin-like serine protease	-	-	-	Trypsin
OG0000002	KPBGFEJN	Bdellovibrio_bacteriovorus_Tiberius	KPBGFEJN_3418	264462.Bd3482	3.18E-200	554	O	Trypsin-like serine protease	-	-	-	Trypsin
OG0000002	EJALOMBC	Bdellovibrio_exovorus_JSS	EJALOMBC_138	1184267.A11Q_137	3.62E-217	600	O	Trypsin-like serine protease	-	ko:K01312	ko04080,ko04972,ko04974,ko05164,map04080,map04972,map04974,map05164	Trypsin
OG0000002	EJALOMBC	Bdellovibrio_exovorus_JSS	EJALOMBC_489	1184267.A11Q_486	2.75E-214	592	O	serine-type endopeptidase activity	-	ko:K01340	-	Trypsin
OG0000002	EJALOMBC	Bdellovibrio_exovorus_JSS	EJALOMBC_2313	1184267.A11Q_2288	5.56E-215	593	O	serine-type endopeptidase activity	-	-	-	Trypsin
OG0000002	ACIBNHFA	Bdellovibrio_sp_qaytius	ACIBNHFA_2407	264462.Bd2923	1.13E-99	302	O	serine-type endopeptidase activity	-	ko:K01340	-	Trypsin
OG0000002	KHMEDBDF	Bdellovibrio_sp_NC01	KHMEDBDF_38	765869.BDW_00150	3.26E-65	212	O	Trypsin-like serine protease	-	-	-	Trypsin
OG0000002	KHMEDBDF	Bdellovibrio_sp_NC01	KHMEDBDF_2287	264462.Bd2535	5.82E-92	279	O	Trypsin-like serine protease	-	-	-	Trypsin
OG0000002	KHMEDBDF	Bdellovibrio_sp_NC01	KHMEDBDF_2982	264462.Bd2923	1.48E-96	294	O	serine-type endopeptidase activity	-	ko:K01340	-	Trypsin
OG0000002	KHMEDBDF	Bdellovibrio_sp_NC01	KHMEDBDF_3422	264462.Bd3481	9.17E-69	224	O	Trypsin-like serine protease	-	-	-	Trypsin
OG0000002	KHMEDBDF	Bdellovibrio_sp_NC01	KHMEDBDF_3423	264462.Bd3482	3.64E-80	250	O	Trypsin-like serine protease	-	-	-	Trypsin
OG0000002	KMCEACOI	Bdellovibrio_sp_ZAP7	KMCEACOI_32	765869.BDW_00150	8.29E-79	250	O	Trypsin-like serine protease	-	-	-	Trypsin
OG0000002	KMCEACOI	Bdellovibrio_sp_ZAP7	KMCEACOI_834	264462.Bd2923	8.71E-69	223	O	serine-type endopeptidase activity	-	ko:K01340	-	Trypsin
OG0000002	KMCEACOI	Bdellovibrio_sp_ZAP7	KMCEACOI_2446	264462.Bd2535	2.73E-83	257	O	Trypsin-like serine protease	-	-	-	Trypsin
OG0000002	BIPNCFEL	Bdellovibrio_bacteriovorus_HD100	BIPNCFEL_32	264462.Bd0035	3.57E-203	563	O	Trypsin-like serine protease	-	-	-	Trypsin
OG0000002	BIPNCFEL	Bdellovibrio_bacteriovorus_HD100	BIPNCFEL_575	264462.Bd0629	1.69E-188	523	O	serine-type endopeptidase activity	-	ko:K01340	-	Trypsin
OG0000002	BIPNCFEL	Bdellovibrio_bacteriovorus_HD100	BIPNCFEL_2148	264462.Bd2332	1.13E-192	536	O	Trypsin-like serine protease	-	-	-	Trypsin
OG0000002	BIPNCFEL	Bdellovibrio_bacteriovorus_HD100	BIPNCFEL_2332	264462.Bd2535	9.06E-189	524	O	Trypsin-like serine protease	-	-	-	Trypsin
OG0000002	BIPNCFEL	Bdellovibrio_bacteriovorus_HD100	BIPNCFEL_2697	264462.Bd2923	1.25E-237	653	O	serine-type endopeptidase activity	-	ko:K01340	-	Trypsin
OG0000002	BIPNCFEL	Bdellovibrio_bacteriovorus_HD100	BIPNCFEL_3202	264462.Bd3481	2.03E-222	613	O	Trypsin-like serine protease	-	-	-	Trypsin
OG0000002	BIPNCFEL	Bdellovibrio_bacteriovorus_HD100	BIPNCFEL_3203	264462.Bd3482	1.16E-202	560	O	Trypsin-like serine protease	-	-	-	Trypsin
OG0000002	NFOGFGKD	Bdellovibrio_sp_KM01	NFOGFGKD_32	765869.BDW_00150	5.86E-79	250	O	Trypsin-like serine protease	-	-	-	Trypsin
OG0000002	NFOGFGKD	Bdellovibrio_sp_KM01	NFOGFGKD_838	264462.Bd2923	1.23E-68	223	O	serine-type endopeptidase activity	-	ko:K01340	-	Trypsin
OG0000002	NFOGFGKD	Bdellovibrio_sp_KM01	NFOGFGKD_2280	264462.Bd2535	1.56E-82	255	O	Trypsin-like serine protease	-	-	-	Trypsin
OG0000002	KEJNLGEB	Bdellovibrio_sp_LBG001	KEJNLGEB_277	264462.Bd2535	6.64E-122	355	O	Trypsin-like serine protease	-	-	-	Trypsin
OG0000002	KEJNLGEB	Bdellovibrio_sp_LBG001	KEJNLGEB_2364	264462.Bd0035	2.54E-86	266	O	Trypsin-like serine protease	-	-	-	Trypsin
OG0000002	KEJNLGEB	Bdellovibrio_sp_LBG001	KEJNLGEB_2792	264462.Bd3482	1.70E-76	240	O	Trypsin-like serine protease	-	-	-	Trypsin
OG0000002	KEJNLGEB	Bdellovibrio_sp_LBG001	KEJNLGEB_2793	264462.Bd3481	4.86E-113	335	O	Trypsin-like serine protease	-	-	-	Trypsin
OG0000002	KEJNLGEB	Bdellovibrio_sp_LBG001	KEJNLGEB_2806	264462.Bd0629	3.82E-120	350	O	serine-type endopeptidase activity	-	ko:K01340	-	Trypsin
OG0000002	KEJNLGEB	Bdellovibrio_sp_LBG001	KEJNLGEB_3284	264462.Bd2923	4.57E-133	387	O	serine-type endopeptidase activity	-	ko:K01340	-	Trypsin
OG0000002	IPACEIKF	Bdellovibrio_bacteriovorus_W	IPACEIKF_31	765869.BDW_00150	1.07E-200	556	O	Trypsin-like serine protease	-	-	-	Trypsin
OG0000002	IPACEIKF	Bdellovibrio_bacteriovorus_W	IPACEIKF_1270	765869.BDW_06475	6.26E-216	595	O	Trypsin-like serine protease	-	-	-	Trypsin
OG0000002	IPACEIKF	Bdellovibrio_bacteriovorus_W	IPACEIKF_1841	765869.BDW_09340	5.24E-190	528	O	Trypsin-like serine protease	-	-	-	Trypsin
OG0000002	IPACEIKF	Bdellovibrio_bacteriovorus_W	IPACEIKF_2545	765869.BDW_12885	4.36E-200	553	O	Trypsin-like serine protease	-	-	-	Trypsin
OG0000002	IPACEIKF	Bdellovibrio_bacteriovorus_W	IPACEIKF_2546	765869.BDW_12890	3.72E-200	554	O	Trypsin-like serine protease	-	-	-	Trypsin
OG0000002	IGLMDOAF	Bdellovibrio_bacteriovorus_SSB218315	IGLMDOAF_409	264462.Bd3482	2.15E-198	550	O	Trypsin-like serine protease	-	-	-	Trypsin
OG0000002	IGLMDOAF	Bdellovibrio_bacteriovorus_SSB218315	IGLMDOAF_410	264462.Bd3481	3.81E-202	561	O	Trypsin-like serine protease	-	-	-	Trypsin
OG0000002	IGLMDOAF	Bdellovibrio_bacteriovorus_SSB218315	IGLMDOAF_922	264462.Bd2923	6.09E-197	550	O	serine-type endopeptidase activity	-	ko:K01340	-	Trypsin
OG0000002	IGLMDOAF	Bdellovibrio_bacteriovorus_SSB218315	IGLMDOAF_1302	264462.Bd2535	1.23E-184	514	O	Trypsin-like serine protease	-	-	-	Trypsin
OG0000002	IGLMDOAF	Bdellovibrio_bacteriovorus_SSB218315	IGLMDOAF_1502	264462.Bd2332	1.99E-161	457	O	Trypsin-like serine protease	-	-	-	Trypsin
OG0000002	IGLMDOAF	Bdellovibrio_bacteriovorus_SSB218315	IGLMDOAF_3064	264462.Bd0629	3.41E-186	518	O	serine-type endopeptidase activity	-	ko:K01340	-	Trypsin
OG0000002	IGLMDOAF	Bdellovibrio_bacteriovorus_SSB218315	IGLMDOAF_3623	264462.Bd0035	9.40E-199	551	O	Trypsin-like serine protease	-	-	-	Trypsin
OG0000002	PJDBNBOI	Bdellovibrio_bacteriovorus_strain_109J	PJDBNBOI_505	264462.Bd3481	2.03E-222	613	O	Trypsin-like serine protease	-	-	-	Trypsin
OG0000002	PJDBNBOI	Bdellovibrio_bacteriovorus_strain_109J	PJDBNBOI_506	264462.Bd3482	1.16E-202	560	O	Trypsin-like serine protease	-	-	-	Trypsin
OG0000002	PJDBNBOI	Bdellovibrio_bacteriovorus_strain_109J	PJDBNBOI_1558	264462.Bd2332	1.13E-192	536	O	Trypsin-like serine protease	-	-	-	Trypsin
OG0000002	PJDBNBOI	Bdellovibrio_bacteriovorus_strain_109J	PJDBNBOI_1739	264462.Bd2535	3.03E-187	520	O	Trypsin-like serine protease	-	-	-	Trypsin
OG0000002	PJDBNBOI	Bdellovibrio_bacteriovorus_strain_109J	PJDBNBOI_2113	264462.Bd2923	1.77E-237	652	O	serine-type endopeptidase activity	-	ko:K01340	-	Trypsin
OG0000002	PJDBNBOI	Bdellovibrio_bacteriovorus_strain_109J	PJDBNBOI_2407	264462.Bd0035	5.07E-203	562	O	Trypsin-like serine protease	-	-	-	Trypsin
OG0000002	PJDBNBOI	Bdellovibrio_bacteriovorus_strain_109J	PJDBNBOI_3445	264462.Bd0629	1.69E-188	523	O	serine-type endopeptidase activity	-	ko:K01340	-	Trypsin
OG0000002	HIPPONOF	Bdellovibrio_bacteriovorus_kdesi	HIPPONOF_207	264462.Bd0629	1.46E-155	440	O	serine-type endopeptidase activity	-	ko:K01340	-	Trypsin
OG0000002	HIPPONOF	Bdellovibrio_bacteriovorus_kdesi	HIPPONOF_1115	264462.Bd0035	3.74E-162	459	O	Trypsin-like serine protease	-	-	-	Trypsin
OG0000002	HIPPONOF	Bdellovibrio_bacteriovorus_kdesi	HIPPONOF_1393	264462.Bd2923	1.17E-161	459	O	serine-type endopeptidase activity	-	ko:K01340	-	Trypsin
OG0000002	HIPPONOF	Bdellovibrio_bacteriovorus_kdesi	HIPPONOF_1690	264462.Bd2535	9.60E-148	421	O	Trypsin-like serine protease	-	-	-	Trypsin
OG0000002	HIPPONOF	Bdellovibrio_bacteriovorus_kdesi	HIPPONOF_1862	264462.Bd2332	3.27E-122	358	O	Trypsin-like serine protease	-	-	-	Trypsin
OG0000002	HIPPONOF	Bdellovibrio_bacteriovorus_kdesi	HIPPONOF_2839	264462.Bd3482	3.49E-140	402	O	Trypsin-like serine protease	-	-	-	Trypsin
OG0000002	HIPPONOF	Bdellovibrio_bacteriovorus_kdesi	HIPPONOF_2840	264462.Bd3481	2.21E-146	419	O	Trypsin-like serine protease	-	-	-	Trypsin
OG0000002	NOHDOEKK	Bdellovibrio_sp_SBM16	NOHDOEKK_316	264462.Bd2923	5.06E-96	293	O	serine-type endopeptidase activity	-	ko:K01340	-	Trypsin
OG0000002	GHHMJKBE	Bdellovibrio_sp_MYbb10	GHHMJKBE_1055	264462.Bd2923	1.63E-78	248	O	serine-type endopeptidase activity	-	ko:K01340	-	Trypsin
OG0000002	GHHMJKBE	Bdellovibrio_sp_MYbb10	GHHMJKBE_1801	765869.BDW_00150	1.36E-78	249	O	Trypsin-like serine protease	-	-	-	Trypsin
OG0000002	GHHMJKBE	Bdellovibrio_sp_MYbb10	GHHMJKBE_3282	264462.Bd2535	9.23E-89	271	O	Trypsin-like serine protease	-	-	-	Trypsin
OG0000002	JDKHBLHE	Bdellovibrio_sp_MYbb11	JDKHBLHE_32	264462.Bd0035	5.07E-203	562	O	Trypsin-like serine protease	-	-	-	Trypsin
OG0000002	JDKHBLHE	Bdellovibrio_sp_MYbb11	JDKHBLHE_577	264462.Bd0629	9.78E-188	521	O	serine-type endopeptidase activity	-	ko:K01340	-	Trypsin
OG0000002	JDKHBLHE	Bdellovibrio_sp_MYbb11	JDKHBLHE_2221	264462.Bd2332	1.13E-192	536	O	Trypsin-like serine protease	-	-	-	Trypsin
OG0000002	JDKHBLHE	Bdellovibrio_sp_MYbb11	JDKHBLHE_2415	264462.Bd2535	5.24E-188	522	O	Trypsin-like serine protease	-	-	-	Trypsin
OG0000002	JDKHBLHE	Bdellovibrio_sp_MYbb11	JDKHBLHE_2778	264462.Bd2923	1.77E-237	652	O	serine-type endopeptidase activity	-	ko:K01340	-	Trypsin
OG0000002	JDKHBLHE	Bdellovibrio_sp_MYbb11	JDKHBLHE_3291	264462.Bd3481	2.03E-222	613	O	Trypsin-like serine protease	-	-	-	Trypsin
OG0000002	JDKHBLHE	Bdellovibrio_sp_MYbb11	JDKHBLHE_3292	264462.Bd3482	6.69E-202	558	O	Trypsin-like serine protease	-	-	-	Trypsin
OG0000002	OPANECIO	Bdellovibrio_sp_MYbb1	OPANECIO_33	264462.Bd0035	1.95E-164	465	O	Trypsin-like serine protease	-	-	-	Trypsin
OG0000002	OPANECIO	Bdellovibrio_sp_MYbb1	OPANECIO_607	264462.Bd0629	1.58E-155	440	O	serine-type endopeptidase activity	-	ko:K01340	-	Trypsin
OG0000002	OPANECIO	Bdellovibrio_sp_MYbb1	OPANECIO_2218	264462.Bd2332	2.30E-122	358	O	Trypsin-like serine protease	-	-	-	Trypsin
OG0000002	OPANECIO	Bdellovibrio_sp_MYbb1	OPANECIO_2478	264462.Bd2535	4.28E-151	429	O	Trypsin-like serine protease	-	-	-	Trypsin
OG0000002	OPANECIO	Bdellovibrio_sp_MYbb1	OPANECIO_2849	264462.Bd2923	1.17E-161	459	O	serine-type endopeptidase activity	-	ko:K01340	-	Trypsin
OG0000002	OPANECIO	Bdellovibrio_sp_MYbb1	OPANECIO_3361	264462.Bd3481	1.03E-149	427	O	Trypsin-like serine protease	-	-	-	Trypsin
OG0000002	OPANECIO	Bdellovibrio_sp_MYbb1	OPANECIO_3362	264462.Bd3482	1.64E-145	416	O	Trypsin-like serine protease	-	-	-	Trypsin
OG0000002	CMMIBFMN	Bdellovibrio_sp_MYbb2	CMMIBFMN_46	264462.Bd0629	1.62E-186	518	O	serine-type endopeptidase activity	-	ko:K01340	-	Trypsin
OG0000002	CMMIBFMN	Bdellovibrio_sp_MYbb2	CMMIBFMN_619	264462.Bd0035	9.40E-199	551	O	Trypsin-like serine protease	-	-	-	Trypsin
OG0000002	CMMIBFMN	Bdellovibrio_sp_MYbb2	CMMIBFMN_1036	264462.Bd3482	8.75E-198	548	O	Trypsin-like serine protease	-	-	-	Trypsin
OG0000002	CMMIBFMN	Bdellovibrio_sp_MYbb2	CMMIBFMN_1037	264462.Bd3481	4.64E-203	564	O	Trypsin-like serine protease	-	-	-	Trypsin
OG0000002	CMMIBFMN	Bdellovibrio_sp_MYbb2	CMMIBFMN_1557	264462.Bd2923	8.65E-197	550	O	serine-type endopeptidase activity	-	ko:K01340	-	Trypsin
OG0000002	CMMIBFMN	Bdellovibrio_sp_MYbb2	CMMIBFMN_1981	264462.Bd2535	1.18E-184	514	O	Trypsin-like serine protease	-	-	-	Trypsin
OG0000002	CMMIBFMN	Bdellovibrio_sp_MYbb2	CMMIBFMN_3376	264462.Bd2332	6.96E-162	458	O	Trypsin-like serine protease	-	-	-	Trypsin
OG0000002	DFMGCFOE	Bdellovibrio_sp_MYbb4	DFMGCFOE_583	264462.Bd2923	1.59E-94	289	O	serine-type endopeptidase activity	-	ko:K01340	-	Trypsin
OG0000002	DFMGCFOE	Bdellovibrio_sp_MYbb4	DFMGCFOE_977	264462.Bd3481	2.99E-86	267	O	Trypsin-like serine protease	-	-	-	Trypsin
OG0000002	DFMGCFOE	Bdellovibrio_sp_MYbb4	DFMGCFOE_978	264462.Bd3482	2.05E-89	274	O	Trypsin-like serine protease	-	-	-	Trypsin
OG0000002	DFMGCFOE	Bdellovibrio_sp_MYbb4	DFMGCFOE_1343	264462.Bd0035	7.96E-125	364	O	Trypsin-like serine protease	-	-	-	Trypsin
OG0000002	CEHKFMDK	Bdellovibrio_sp_MYbb5	CEHKFMDK_32	264462.Bd0035	9.40E-199	551	O	Trypsin-like serine protease	-	-	-	Trypsin
OG0000002	CEHKFMDK	Bdellovibrio_sp_MYbb5	CEHKFMDK_401	264462.Bd3482	5.91E-196	543	O	Trypsin-like serine protease	-	-	-	Trypsin
OG0000002	CEHKFMDK	Bdellovibrio_sp_MYbb5	CEHKFMDK_402	264462.Bd3481	2.68E-202	562	O	Trypsin-like serine protease	-	-	-	Trypsin
OG0000002	CEHKFMDK	Bdellovibrio_sp_MYbb5	CEHKFMDK_940	264462.Bd2923	5.23E-198	553	O	serine-type endopeptidase activity	-	ko:K01340	-	Trypsin
OG0000002	CEHKFMDK	Bdellovibrio_sp_MYbb5	CEHKFMDK_1324	264462.Bd2535	9.71E-182	506	O	Trypsin-like serine protease	-	-	-	Trypsin
OG0000002	CEHKFMDK	Bdellovibrio_sp_MYbb5	CEHKFMDK_1515	264462.Bd2332	1.34E-159	452	O	Trypsin-like serine protease	-	-	-	Trypsin
OG0000002	CEHKFMDK	Bdellovibrio_sp_MYbb5	CEHKFMDK_3149	264462.Bd0629	6.88E-186	517	O	serine-type endopeptidase activity	-	ko:K01340	-	Trypsin
OG0000002	BBFNGLKJ	Bdellovibrio_sp_MYbb7_H2	BBFNGLKJ_226	765869.BDW_00150	1.36E-78	249	O	Trypsin-like serine protease	-	-	-	Trypsin
OG0000002	BBFNGLKJ	Bdellovibrio_sp_MYbb7_H2	BBFNGLKJ_1706	264462.Bd2535	9.23E-89	271	O	Trypsin-like serine protease	-	-	-	Trypsin
OG0000002	BBFNGLKJ	Bdellovibrio_sp_MYbb7_H2	BBFNGLKJ_3213	264462.Bd2923	1.63E-78	248	O	serine-type endopeptidase activity	-	ko:K01340	-	Trypsin
OG0000002	JIPONCPB	Bdellovibrio_sp_ZFWA1	JIPONCPB_1405	264462.Bd3481	2.28E-70	226	O	Trypsin-like serine protease	-	-	-	Trypsin
OG0000002	JIPONCPB	Bdellovibrio_sp_ZFWA1	JIPONCPB_2532	264462.Bd2923	1.62E-84	264	O	serine-type endopeptidase activity	-	ko:K01340	-	Trypsin
OG0000003	KPBGFEJN	Bdellovibrio_bacteriovorus_Tiberius	KPBGFEJN_1892	264462.Bd1897	1.76E-158	447	K	Domain of unknown function (DUF4423)	-	-	-	DUF4423
OG0000003	KPBGFEJN	Bdellovibrio_bacteriovorus_Tiberius	KPBGFEJN_1900	264462.Bd1901	5.15E-165	462	K	Domain of unknown function (DUF4423)	-	-	-	DUF4423
OG0000003	KPBGFEJN	Bdellovibrio_bacteriovorus_Tiberius	KPBGFEJN_2565	264462.Bd2625	2.47E-172	482	K	Domain of unknown function (DUF4423)	-	-	-	DUF4423
OG0000003	KPBGFEJN	Bdellovibrio_bacteriovorus_Tiberius	KPBGFEJN_3665	264462.Bd3758	1.28E-175	489	K	Domain of unknown function (DUF4423)	-	-	-	DUF4423
OG0000003	EJALOMBC	Bdellovibrio_exovorus_JSS	EJALOMBC_210	1184267.A11Q_208	5.10E-102	295	K	Domain of unknown function (DUF4423)	-	-	-	DUF4423
OG0000003	EJALOMBC	Bdellovibrio_exovorus_JSS	EJALOMBC_1574	1184267.A11Q_1559	9.35E-173	482	K	Domain of unknown function (DUF4423)	-	-	-	DUF4423,HTH_3
OG0000003	ACIBNHFA	Bdellovibrio_sp_qaytius	ACIBNHFA_708	1184267.A11Q_208	5.47E-36	132	K	Domain of unknown function (DUF4423)	-	-	-	DUF4423
OG0000003	KHMEDBDF	Bdellovibrio_sp_NC01	KHMEDBDF_2186	1353529.M899_1373	2.53E-15	79	K	Domain of unknown function (DUF4423)	-	-	-	DUF4423
OG0000003	KHMEDBDF	Bdellovibrio_sp_NC01	KHMEDBDF_3556	1184267.A11Q_208	1.80E-42	149	K	Domain of unknown function (DUF4423)	-	-	-	DUF4423
OG0000003	KHMEDBDF	Bdellovibrio_sp_NC01	KHMEDBDF_3679	264462.Bd3758	1.27E-120	350	K	Domain of unknown function (DUF4423)	-	-	-	DUF4423
OG0000003	KMCEACOI	Bdellovibrio_sp_ZAP7	KMCEACOI_951	1353529.M899_1373	4.15E-71	226	K	Domain of unknown function (DUF4423)	-	-	-	DUF4423
OG0000003	KMCEACOI	Bdellovibrio_sp_ZAP7	KMCEACOI_2172	264462.Bd1172	6.56E-53	179	K	Domain of unknown function (DUF4423)	-	-	-	DUF4423,HTH_3
OG0000003	KMCEACOI	Bdellovibrio_sp_ZAP7	KMCEACOI_2426	264462.Bd1172	7.84E-61	199	K	Domain of unknown function (DUF4423)	-	-	-	DUF4423,HTH_3
OG0000003	KMCEACOI	Bdellovibrio_sp_ZAP7	KMCEACOI_2499	1184267.A11Q_1559	2.19E-54	183	K	Domain of unknown function (DUF4423)	-	-	-	DUF4423,HTH_3
OG0000003	KMCEACOI	Bdellovibrio_sp_ZAP7	KMCEACOI_3321	264462.Bd2625	2.45E-72	229	K	Domain of unknown function (DUF4423)	-	-	-	DUF4423
OG0000003	KMCEACOI	Bdellovibrio_sp_ZAP7	KMCEACOI_3723	1184267.A11Q_208	1.18E-40	144	K	Domain of unknown function (DUF4423)	-	-	-	DUF4423
OG0000003	BIPNCFEL	Bdellovibrio_bacteriovorus_HD100	BIPNCFEL_1078	264462.Bd1172	4.10E-176	491	K	Domain of unknown function (DUF4423)	-	-	-	DUF4423,HTH_3
OG0000003	BIPNCFEL	Bdellovibrio_bacteriovorus_HD100	BIPNCFEL_1744	264462.Bd1897	2.07E-182	508	K	Domain of unknown function (DUF4423)	-	-	-	DUF4423
OG0000003	BIPNCFEL	Bdellovibrio_bacteriovorus_HD100	BIPNCFEL_1748	264462.Bd1901	1.23E-172	482	K	Domain of unknown function (DUF4423)	-	-	-	DUF4423
OG0000003	BIPNCFEL	Bdellovibrio_bacteriovorus_HD100	BIPNCFEL_2355	264462.Bd2560	1.27E-154	435	K	addiction module antidote protein HigA	-	ko:K07727	-	DUF4423,HTH_19,HTH_26,HTH_3,TetR_C_6,TetR_N
OG0000003	BIPNCFEL	Bdellovibrio_bacteriovorus_HD100	BIPNCFEL_2416	264462.Bd2625	2.36E-173	484	K	Domain of unknown function (DUF4423)	-	-	-	DUF4423
OG0000003	BIPNCFEL	Bdellovibrio_bacteriovorus_HD100	BIPNCFEL_3460	264462.Bd3758	3.28E-178	496	K	Domain of unknown function (DUF4423)	-	-	-	DUF4423
OG0000003	NFOGFGKD	Bdellovibrio_sp_KM01	NFOGFGKD_954	1353529.M899_1373	9.02E-73	230	K	Domain of unknown function (DUF4423)	-	-	-	DUF4423
OG0000003	NFOGFGKD	Bdellovibrio_sp_KM01	NFOGFGKD_2046	264462.Bd1172	5.23E-52	176	K	Domain of unknown function (DUF4423)	-	-	-	DUF4423,HTH_3
OG0000003	NFOGFGKD	Bdellovibrio_sp_KM01	NFOGFGKD_2261	264462.Bd1172	3.92E-61	200	K	Domain of unknown function (DUF4423)	-	-	-	DUF4423,HTH_3
OG0000003	NFOGFGKD	Bdellovibrio_sp_KM01	NFOGFGKD_3148	264462.Bd2625	4.92E-72	228	K	Domain of unknown function (DUF4423)	-	-	-	DUF4423
OG0000003	NFOGFGKD	Bdellovibrio_sp_KM01	NFOGFGKD_3558	1184267.A11Q_208	1.23E-40	144	K	Domain of unknown function (DUF4423)	-	-	-	DUF4423
OG0000003	KEJNLGEB	Bdellovibrio_sp_LBG001	KEJNLGEB_232	264462.Bd2625	1.27E-132	381	K	Domain of unknown function (DUF4423)	-	-	-	DUF4423
OG0000003	KEJNLGEB	Bdellovibrio_sp_LBG001	KEJNLGEB_2570	264462.Bd3758	7.68E-152	429	K	Domain of unknown function (DUF4423)	-	-	-	DUF4423
OG0000003	IPACEIKF	Bdellovibrio_bacteriovorus_W	IPACEIKF_1128	765869.BDW_05715	9.44E-191	529	K	addiction module antidote protein HigA	-	ko:K07727	-	DUF4423,HTH_19,HTH_26,HTH_3,TetR_C_6,TetR_N
OG0000003	IGLMDOAF	Bdellovibrio_bacteriovorus_SSB218315	IGLMDOAF_173	264462.Bd3758	3.28E-178	496	K	Domain of unknown function (DUF4423)	-	-	-	DUF4423
OG0000003	IGLMDOAF	Bdellovibrio_bacteriovorus_SSB218315	IGLMDOAF_1224	264462.Bd2625	6.06E-173	483	K	Domain of unknown function (DUF4423)	-	-	-	DUF4423
OG0000003	IGLMDOAF	Bdellovibrio_bacteriovorus_SSB218315	IGLMDOAF_1283	264462.Bd2560	3.34E-76	237	K	addiction module antidote protein HigA	-	ko:K07727	-	DUF4423,HTH_19,HTH_26,HTH_3,TetR_C_6,TetR_N
OG0000003	IGLMDOAF	Bdellovibrio_bacteriovorus_SSB218315	IGLMDOAF_1909	264462.Bd1901	1.21E-163	459	K	Domain of unknown function (DUF4423)	-	-	-	DUF4423
OG0000003	IGLMDOAF	Bdellovibrio_bacteriovorus_SSB218315	IGLMDOAF_1915	264462.Bd1897	7.16E-158	446	K	Domain of unknown function (DUF4423)	-	-	-	DUF4423
OG0000003	PJDBNBOI	Bdellovibrio_bacteriovorus_strain_109J	PJDBNBOI_1095	264462.Bd1897	2.42E-181	505	K	Domain of unknown function (DUF4423)	-	-	-	DUF4423
OG0000003	PJDBNBOI	Bdellovibrio_bacteriovorus_strain_109J	PJDBNBOI_1099	264462.Bd1901	1.23E-172	482	K	Domain of unknown function (DUF4423)	-	-	-	DUF4423
OG0000003	PJDBNBOI	Bdellovibrio_bacteriovorus_strain_109J	PJDBNBOI_1762	264462.Bd2560	3.64E-154	434	K	addiction module antidote protein HigA	-	ko:K07727	-	DUF4423,HTH_19,HTH_26,HTH_3,TetR_C_6,TetR_N
OG0000003	PJDBNBOI	Bdellovibrio_bacteriovorus_strain_109J	PJDBNBOI_1821	264462.Bd2625	1.94E-172	482	K	Domain of unknown function (DUF4423)	-	-	-	DUF4423
OG0000003	PJDBNBOI	Bdellovibrio_bacteriovorus_strain_109J	PJDBNBOI_2222	264462.Bd3758	3.28E-178	496	K	Domain of unknown function (DUF4423)	-	-	-	DUF4423
OG0000003	PJDBNBOI	Bdellovibrio_bacteriovorus_strain_109J	PJDBNBOI_3128	264462.Bd1172	4.10E-176	491	K	Domain of unknown function (DUF4423)	-	-	-	DUF4423,HTH_3
OG0000003	HIPPONOF	Bdellovibrio_bacteriovorus_kdesi	HIPPONOF_485	264462.Bd1172	2.33E-150	426	K	Domain of unknown function (DUF4423)	-	-	-	DUF4423,HTH_3
OG0000003	HIPPONOF	Bdellovibrio_bacteriovorus_kdesi	HIPPONOF_1294	264462.Bd3758	1.69E-155	439	K	Domain of unknown function (DUF4423)	-	-	-	DUF4423
OG0000003	HIPPONOF	Bdellovibrio_bacteriovorus_kdesi	HIPPONOF_1659	264462.Bd2625	9.47E-104	307	K	Domain of unknown function (DUF4423)	-	-	-	DUF4423
OG0000003	HIPPONOF	Bdellovibrio_bacteriovorus_kdesi	HIPPONOF_2377	264462.Bd1897	4.84E-122	355	K	Domain of unknown function (DUF4423)	-	-	-	DUF4423
OG0000003	HIPPONOF	Bdellovibrio_bacteriovorus_kdesi	HIPPONOF_2755	765869.BDW_05715	9.20E-81	251	K	addiction module antidote protein HigA	-	ko:K07727	-	DUF4423,HTH_19,HTH_26,HTH_3,TetR_C_6,TetR_N
OG0000003	HIPPONOF	Bdellovibrio_bacteriovorus_kdesi	HIPPONOF_3196	1353529.M899_1373	4.10E-75	236	K	Domain of unknown function (DUF4423)	-	-	-	DUF4423
OG0000003	GHHMJKBE	Bdellovibrio_sp_MYbb10	GHHMJKBE_2092	1184267.A11Q_208	7.30E-39	139	K	Domain of unknown function (DUF4423)	-	-	-	DUF4423
OG0000003	GHHMJKBE	Bdellovibrio_sp_MYbb10	GHHMJKBE_2488	264462.Bd2625	2.21E-77	241	K	Domain of unknown function (DUF4423)	-	-	-	DUF4423
OG0000003	JDKHBLHE	Bdellovibrio_sp_MYbb11	JDKHBLHE_1816	264462.Bd1897	6.94E-181	504	K	Domain of unknown function (DUF4423)	-	-	-	DUF4423
OG0000003	JDKHBLHE	Bdellovibrio_sp_MYbb11	JDKHBLHE_1820	264462.Bd1901	1.23E-172	482	K	Domain of unknown function (DUF4423)	-	-	-	DUF4423
OG0000003	JDKHBLHE	Bdellovibrio_sp_MYbb11	JDKHBLHE_2439	264462.Bd2560	3.64E-154	434	K	addiction module antidote protein HigA	-	ko:K07727	-	DUF4423,HTH_19,HTH_26,HTH_3,TetR_C_6,TetR_N
OG0000003	JDKHBLHE	Bdellovibrio_sp_MYbb11	JDKHBLHE_2499	264462.Bd2625	1.94E-172	482	K	Domain of unknown function (DUF4423)	-	-	-	DUF4423
OG0000003	JDKHBLHE	Bdellovibrio_sp_MYbb11	JDKHBLHE_3543	264462.Bd3758	3.28E-178	496	K	Domain of unknown function (DUF4423)	-	-	-	DUF4423
OG0000003	OPANECIO	Bdellovibrio_sp_MYbb1	OPANECIO_1614	264462.Bd1897	2.74E-118	345	K	Domain of unknown function (DUF4423)	-	-	-	DUF4423
OG0000003	OPANECIO	Bdellovibrio_sp_MYbb1	OPANECIO_2556	264462.Bd2625	3.97E-145	413	K	Domain of unknown function (DUF4423)	-	-	-	DUF4423
OG0000003	OPANECIO	Bdellovibrio_sp_MYbb1	OPANECIO_2978	1353529.M899_1373	9.47E-76	238	K	Domain of unknown function (DUF4423)	-	-	-	DUF4423
OG0000003	OPANECIO	Bdellovibrio_sp_MYbb1	OPANECIO_3453	765869.BDW_05715	4.45E-82	254	K	addiction module antidote protein HigA	-	ko:K07727	-	DUF4423,HTH_19,HTH_26,HTH_3,TetR_C_6,TetR_N
OG0000003	OPANECIO	Bdellovibrio_sp_MYbb1	OPANECIO_3584	264462.Bd3758	1.62E-153	434	K	Domain of unknown function (DUF4423)	-	-	-	DUF4423
OG0000003	CMMIBFMN	Bdellovibrio_sp_MYbb2	CMMIBFMN_787	264462.Bd3758	1.28E-175	489	K	Domain of unknown function (DUF4423)	-	-	-	DUF4423
OG0000003	CMMIBFMN	Bdellovibrio_sp_MYbb2	CMMIBFMN_1912	264462.Bd2625	2.47E-172	482	K	Domain of unknown function (DUF4423)	-	-	-	DUF4423
OG0000003	CMMIBFMN	Bdellovibrio_sp_MYbb2	CMMIBFMN_2913	264462.Bd1897	1.79E-151	429	K	Domain of unknown function (DUF4423)	-	-	-	DUF4423
OG0000003	CMMIBFMN	Bdellovibrio_sp_MYbb2	CMMIBFMN_2917	264462.Bd1901	8.91E-166	464	K	Domain of unknown function (DUF4423)	-	-	-	DUF4423
OG0000003	DFMGCFOE	Bdellovibrio_sp_MYbb4	DFMGCFOE_27	1353529.M899_2025	7.46E-55	183	K	addiction module antidote protein HigA	-	ko:K07110,ko:K21686	-	DUF2083,DUF4423,HTH_3,HTH_31,Peptidase_M78
OG0000003	DFMGCFOE	Bdellovibrio_sp_MYbb4	DFMGCFOE_3085	1353529.M899_2025	7.46E-55	183	K	addiction module antidote protein HigA	-	ko:K07110,ko:K21686	-	DUF2083,DUF4423,HTH_3,HTH_31,Peptidase_M78
OG0000003	CEHKFMDK	Bdellovibrio_sp_MYbb5	CEHKFMDK_166	264462.Bd3758	3.15E-176	491	K	Domain of unknown function (DUF4423)	-	-	-	DUF4423
OG0000003	CEHKFMDK	Bdellovibrio_sp_MYbb5	CEHKFMDK_1258	264462.Bd2625	1.22E-172	483	K	Domain of unknown function (DUF4423)	-	-	-	DUF4423
OG0000003	CEHKFMDK	Bdellovibrio_sp_MYbb5	CEHKFMDK_1933	264462.Bd1901	2.19E-166	466	K	Domain of unknown function (DUF4423)	-	-	-	DUF4423
OG0000003	CEHKFMDK	Bdellovibrio_sp_MYbb5	CEHKFMDK_1939	264462.Bd1897	1.29E-160	452	K	Domain of unknown function (DUF4423)	-	-	-	DUF4423
OG0000003	BBFNGLKJ	Bdellovibrio_sp_MYbb7_H2	BBFNGLKJ_529	1184267.A11Q_208	8.38E-41	144	K	Domain of unknown function (DUF4423)	-	-	-	DUF4423
OG0000003	BBFNGLKJ	Bdellovibrio_sp_MYbb7_H2	BBFNGLKJ_922	264462.Bd2625	2.21E-77	241	K	Domain of unknown function (DUF4423)	-	-	-	DUF4423
OG0000004	KPBGFEJN	Bdellovibrio_bacteriovorus_Tiberius	KPBGFEJN_401	264462.Bd0408	8.55E-186	518	N	Flagellin is the subunit protein which polymerizes to form the filaments of bacterial flagella	fliC	ko:K02406	ko02020,ko02040,ko04621,ko04626,ko05132,ko05134,map02020,map02040,map04621,map04626,map05132,map05134	Flagellin_C,Flagellin_IN,Flagellin_N
OG0000004	KPBGFEJN	Bdellovibrio_bacteriovorus_Tiberius	KPBGFEJN_402	264462.Bd0410	2.17E-181	506	N	Flagellin is the subunit protein which polymerizes to form the filaments of bacterial flagella	-	ko:K02406	ko02020,ko02040,ko04621,ko04626,ko05132,ko05134,map02020,map02040,map04621,map04626,map05132,map05134	Flagellin_C,Flagellin_N
OG0000004	KPBGFEJN	Bdellovibrio_bacteriovorus_Tiberius	KPBGFEJN_580	264462.Bd0606	4.90E-178	498	N	Flagellin is the subunit protein which polymerizes to form the filaments of bacterial flagella	fliC	ko:K02406	ko02020,ko02040,ko04621,ko04626,ko05132,ko05134,map02020,map02040,map04621,map04626,map05132,map05134	Flagellin_C,Flagellin_IN,Flagellin_N
OG0000004	KPBGFEJN	Bdellovibrio_bacteriovorus_Tiberius	KPBGFEJN_3008	264462.Bd3052	1.08E-181	507	N	Flagellin is the subunit protein which polymerizes to form the filaments of bacterial flagella	fliC	ko:K02406	ko02020,ko02040,ko04621,ko04626,ko05132,ko05134,map02020,map02040,map04621,map04626,map05132,map05134	Flagellin_C,Flagellin_IN,Flagellin_N
OG0000004	KPBGFEJN	Bdellovibrio_bacteriovorus_Tiberius	KPBGFEJN_3293	264462.Bd3342	2.65E-182	509	N	Flagellin is the subunit protein which polymerizes to form the filaments of bacterial flagella	fliC	ko:K02406	ko02020,ko02040,ko04621,ko04626,ko05132,ko05134,map02020,map02040,map04621,map04626,map05132,map05134	Flagellin_C,Flagellin_IN,Flagellin_N
OG0000004	EJALOMBC	Bdellovibrio_exovorus_JSS	EJALOMBC_1962	1184267.A11Q_1936	2.74E-179	501	N	Flagellin is the subunit protein which polymerizes to form the filaments of bacterial flagella	fliC	ko:K02406	ko02020,ko02040,ko04621,ko04626,ko05132,ko05134,map02020,map02040,map04621,map04626,map05132,map05134	Flagellin_C,Flagellin_IN,Flagellin_N
OG0000004	EJALOMBC	Bdellovibrio_exovorus_JSS	EJALOMBC_2110	1184267.A11Q_2084	6.23E-181	505	N	Flagellin is the subunit protein which polymerizes to form the filaments of bacterial flagella	fliC	ko:K02406	ko02020,ko02040,ko04621,ko04626,ko05132,ko05134,map02020,map02040,map04621,map04626,map05132,map05134	Flagellin_C,Flagellin_IN,Flagellin_N
OG0000004	EJALOMBC	Bdellovibrio_exovorus_JSS	EJALOMBC_2224	1184267.A11Q_2198	4.31E-161	455	N	Flagellin is the subunit protein which polymerizes to form the filaments of bacterial flagella	-	ko:K02406	ko02020,ko02040,ko04621,ko04626,ko05132,ko05134,map02020,map02040,map04621,map04626,map05132,map05134	Flagellin_C,Flagellin_IN,Flagellin_N
OG0000004	EJALOMBC	Bdellovibrio_exovorus_JSS	EJALOMBC_2225	1184267.A11Q_2199	1.37E-185	517	N	Flagellin is the subunit protein which polymerizes to form the filaments of bacterial flagella	fliC	ko:K02406	ko02020,ko02040,ko04621,ko04626,ko05132,ko05134,map02020,map02040,map04621,map04626,map05132,map05134	Flagellin_C,Flagellin_IN,Flagellin_N
OG0000004	ACIBNHFA	Bdellovibrio_sp_qaytius	ACIBNHFA_578	765869.BDW_02070	9.20E-67	216	N	Flagellin is the subunit protein which polymerizes to form the filaments of bacterial flagella	-	ko:K02406	ko02020,ko02040,ko04621,ko04626,ko05132,ko05134,map02020,map02040,map04621,map04626,map05132,map05134	Flagellin_C,Flagellin_N
OG0000004	ACIBNHFA	Bdellovibrio_sp_qaytius	ACIBNHFA_580	1184267.A11Q_2084	3.52E-148	422	N	Flagellin is the subunit protein which polymerizes to form the filaments of bacterial flagella	fliC	ko:K02406	ko02020,ko02040,ko04621,ko04626,ko05132,ko05134,map02020,map02040,map04621,map04626,map05132,map05134	Flagellin_C,Flagellin_IN,Flagellin_N
OG0000004	ACIBNHFA	Bdellovibrio_sp_qaytius	ACIBNHFA_2527	1184267.A11Q_1936	3.79E-126	367	N	Flagellin is the subunit protein which polymerizes to form the filaments of bacterial flagella	fliC	ko:K02406	ko02020,ko02040,ko04621,ko04626,ko05132,ko05134,map02020,map02040,map04621,map04626,map05132,map05134	Flagellin_C,Flagellin_IN,Flagellin_N
OG0000004	ACIBNHFA	Bdellovibrio_sp_qaytius	ACIBNHFA_2699	1184267.A11Q_2084	1.30E-143	411	N	Flagellin is the subunit protein which polymerizes to form the filaments of bacterial flagella	fliC	ko:K02406	ko02020,ko02040,ko04621,ko04626,ko05132,ko05134,map02020,map02040,map04621,map04626,map05132,map05134	Flagellin_C,Flagellin_IN,Flagellin_N
OG0000004	ACIBNHFA	Bdellovibrio_sp_qaytius	ACIBNHFA_2898	264462.Bd0410	5.49E-124	361	N	Flagellin is the subunit protein which polymerizes to form the filaments of bacterial flagella	-	ko:K02406	ko02020,ko02040,ko04621,ko04626,ko05132,ko05134,map02020,map02040,map04621,map04626,map05132,map05134	Flagellin_C,Flagellin_N
OG0000004	ACIBNHFA	Bdellovibrio_sp_qaytius	ACIBNHFA_2899	264462.Bd0408	1.98E-116	342	N	Flagellin is the subunit protein which polymerizes to form the filaments of bacterial flagella	fliC	ko:K02406	ko02020,ko02040,ko04621,ko04626,ko05132,ko05134,map02020,map02040,map04621,map04626,map05132,map05134	Flagellin_C,Flagellin_IN,Flagellin_N
OG0000004	KHMEDBDF	Bdellovibrio_sp_NC01	KHMEDBDF_446	264462.Bd0408	1.93E-182	509	N	Flagellin is the subunit protein which polymerizes to form the filaments of bacterial flagella	fliC	ko:K02406	ko02020,ko02040,ko04621,ko04626,ko05132,ko05134,map02020,map02040,map04621,map04626,map05132,map05134	Flagellin_C,Flagellin_IN,Flagellin_N
OG0000004	KHMEDBDF	Bdellovibrio_sp_NC01	KHMEDBDF_447	765869.BDW_01485	2.04E-170	479	N	Flagellin is the subunit protein which polymerizes to form the filaments of bacterial flagella	-	ko:K02406	ko02020,ko02040,ko04621,ko04626,ko05132,ko05134,map02020,map02040,map04621,map04626,map05132,map05134	Flagellin_C,Flagellin_N
OG0000004	KHMEDBDF	Bdellovibrio_sp_NC01	KHMEDBDF_604	765869.BDW_02075	5.49E-152	432	N	Flagellin is the subunit protein which polymerizes to form the filaments of bacterial flagella	fliC	ko:K02406	ko02020,ko02040,ko04621,ko04626,ko05132,ko05134,map02020,map02040,map04621,map04626,map05132,map05134	Flagellin_C,Flagellin_IN,Flagellin_N
OG0000004	KHMEDBDF	Bdellovibrio_sp_NC01	KHMEDBDF_1316	264462.Bd3342	1.73E-155	441	N	Flagellin is the subunit protein which polymerizes to form the filaments of bacterial flagella	fliC	ko:K02406	ko02020,ko02040,ko04621,ko04626,ko05132,ko05134,map02020,map02040,map04621,map04626,map05132,map05134	Flagellin_C,Flagellin_IN,Flagellin_N
OG0000004	KHMEDBDF	Bdellovibrio_sp_NC01	KHMEDBDF_3067	264462.Bd3052	7.79E-152	432	N	Flagellin is the subunit protein which polymerizes to form the filaments of bacterial flagella	fliC	ko:K02406	ko02020,ko02040,ko04621,ko04626,ko05132,ko05134,map02020,map02040,map04621,map04626,map05132,map05134	Flagellin_C,Flagellin_IN,Flagellin_N
OG0000004	KMCEACOI	Bdellovibrio_sp_ZAP7	KMCEACOI_393	765869.BDW_01480	2.64E-182	509	N	Flagellin is the subunit protein which polymerizes to form the filaments of bacterial flagella	fliC	ko:K02406	ko02020,ko02040,ko04621,ko04626,ko05132,ko05134,map02020,map02040,map04621,map04626,map05132,map05134	Flagellin_C,Flagellin_IN,Flagellin_N
OG0000004	KMCEACOI	Bdellovibrio_sp_ZAP7	KMCEACOI_394	765869.BDW_01485	5.83E-170	478	N	Flagellin is the subunit protein which polymerizes to form the filaments of bacterial flagella	-	ko:K02406	ko02020,ko02040,ko04621,ko04626,ko05132,ko05134,map02020,map02040,map04621,map04626,map05132,map05134	Flagellin_C,Flagellin_N
OG0000004	KMCEACOI	Bdellovibrio_sp_ZAP7	KMCEACOI_535	264462.Bd0606	1.73E-155	441	N	Flagellin is the subunit protein which polymerizes to form the filaments of bacterial flagella	fliC	ko:K02406	ko02020,ko02040,ko04621,ko04626,ko05132,ko05134,map02020,map02040,map04621,map04626,map05132,map05134	Flagellin_C,Flagellin_IN,Flagellin_N
OG0000004	KMCEACOI	Bdellovibrio_sp_ZAP7	KMCEACOI_761	264462.Bd3052	2.81E-161	456	N	Flagellin is the subunit protein which polymerizes to form the filaments of bacterial flagella	fliC	ko:K02406	ko02020,ko02040,ko04621,ko04626,ko05132,ko05134,map02020,map02040,map04621,map04626,map05132,map05134	Flagellin_C,Flagellin_IN,Flagellin_N
OG0000004	KMCEACOI	Bdellovibrio_sp_ZAP7	KMCEACOI_3189	264462.Bd3342	3.52E-148	422	N	Flagellin is the subunit protein which polymerizes to form the filaments of bacterial flagella	fliC	ko:K02406	ko02020,ko02040,ko04621,ko04626,ko05132,ko05134,map02020,map02040,map04621,map04626,map05132,map05134	Flagellin_C,Flagellin_IN,Flagellin_N
OG0000004	BIPNCFEL	Bdellovibrio_bacteriovorus_HD100	BIPNCFEL_379	264462.Bd0408	8.55E-186	518	N	Flagellin is the subunit protein which polymerizes to form the filaments of bacterial flagella	fliC	ko:K02406	ko02020,ko02040,ko04621,ko04626,ko05132,ko05134,map02020,map02040,map04621,map04626,map05132,map05134	Flagellin_C,Flagellin_IN,Flagellin_N
OG0000004	BIPNCFEL	Bdellovibrio_bacteriovorus_HD100	BIPNCFEL_380	264462.Bd0410	1.31E-182	509	N	Flagellin is the subunit protein which polymerizes to form the filaments of bacterial flagella	-	ko:K02406	ko02020,ko02040,ko04621,ko04626,ko05132,ko05134,map02020,map02040,map04621,map04626,map05132,map05134	Flagellin_C,Flagellin_N
OG0000004	BIPNCFEL	Bdellovibrio_bacteriovorus_HD100	BIPNCFEL_555	264462.Bd0606	2.65E-182	509	N	Flagellin is the subunit protein which polymerizes to form the filaments of bacterial flagella	fliC	ko:K02406	ko02020,ko02040,ko04621,ko04626,ko05132,ko05134,map02020,map02040,map04621,map04626,map05132,map05134	Flagellin_C,Flagellin_IN,Flagellin_N
OG0000004	BIPNCFEL	Bdellovibrio_bacteriovorus_HD100	BIPNCFEL_2814	264462.Bd3052	1.08E-181	507	N	Flagellin is the subunit protein which polymerizes to form the filaments of bacterial flagella	fliC	ko:K02406	ko02020,ko02040,ko04621,ko04626,ko05132,ko05134,map02020,map02040,map04621,map04626,map05132,map05134	Flagellin_C,Flagellin_IN,Flagellin_N
OG0000004	BIPNCFEL	Bdellovibrio_bacteriovorus_HD100	BIPNCFEL_3078	264462.Bd3342	2.27E-183	511	N	Flagellin is the subunit protein which polymerizes to form the filaments of bacterial flagella	fliC	ko:K02406	ko02020,ko02040,ko04621,ko04626,ko05132,ko05134,map02020,map02040,map04621,map04626,map05132,map05134	Flagellin_C,Flagellin_IN,Flagellin_N
OG0000004	NFOGFGKD	Bdellovibrio_sp_KM01	NFOGFGKD_409	765869.BDW_01480	2.64E-182	509	N	Flagellin is the subunit protein which polymerizes to form the filaments of bacterial flagella	fliC	ko:K02406	ko02020,ko02040,ko04621,ko04626,ko05132,ko05134,map02020,map02040,map04621,map04626,map05132,map05134	Flagellin_C,Flagellin_IN,Flagellin_N
OG0000004	NFOGFGKD	Bdellovibrio_sp_KM01	NFOGFGKD_410	765869.BDW_01485	5.83E-170	478	N	Flagellin is the subunit protein which polymerizes to form the filaments of bacterial flagella	-	ko:K02406	ko02020,ko02040,ko04621,ko04626,ko05132,ko05134,map02020,map02040,map04621,map04626,map05132,map05134	Flagellin_C,Flagellin_N
OG0000004	NFOGFGKD	Bdellovibrio_sp_KM01	NFOGFGKD_550	264462.Bd0606	8.56E-156	442	N	Flagellin is the subunit protein which polymerizes to form the filaments of bacterial flagella	fliC	ko:K02406	ko02020,ko02040,ko04621,ko04626,ko05132,ko05134,map02020,map02040,map04621,map04626,map05132,map05134	Flagellin_C,Flagellin_IN,Flagellin_N
OG0000004	NFOGFGKD	Bdellovibrio_sp_KM01	NFOGFGKD_764	264462.Bd3052	5.68E-161	455	N	Flagellin is the subunit protein which polymerizes to form the filaments of bacterial flagella	fliC	ko:K02406	ko02020,ko02040,ko04621,ko04626,ko05132,ko05134,map02020,map02040,map04621,map04626,map05132,map05134	Flagellin_C,Flagellin_IN,Flagellin_N
OG0000004	NFOGFGKD	Bdellovibrio_sp_KM01	NFOGFGKD_3016	264462.Bd3342	1.23E-148	424	N	Flagellin is the subunit protein which polymerizes to form the filaments of bacterial flagella	fliC	ko:K02406	ko02020,ko02040,ko04621,ko04626,ko05132,ko05134,map02020,map02040,map04621,map04626,map05132,map05134	Flagellin_C,Flagellin_IN,Flagellin_N
OG0000004	KEJNLGEB	Bdellovibrio_sp_LBG001	KEJNLGEB_1848	264462.Bd0606	6.31E-158	447	N	Flagellin is the subunit protein which polymerizes to form the filaments of bacterial flagella	fliC	ko:K02406	ko02020,ko02040,ko04621,ko04626,ko05132,ko05134,map02020,map02040,map04621,map04626,map05132,map05134	Flagellin_C,Flagellin_IN,Flagellin_N
OG0000004	KEJNLGEB	Bdellovibrio_sp_LBG001	KEJNLGEB_2011	264462.Bd0410	1.75E-171	481	N	Flagellin is the subunit protein which polymerizes to form the filaments of bacterial flagella	-	ko:K02406	ko02020,ko02040,ko04621,ko04626,ko05132,ko05134,map02020,map02040,map04621,map04626,map05132,map05134	Flagellin_C,Flagellin_N
OG0000004	KEJNLGEB	Bdellovibrio_sp_LBG001	KEJNLGEB_2012	765869.BDW_01480	4.38E-183	511	N	Flagellin is the subunit protein which polymerizes to form the filaments of bacterial flagella	fliC	ko:K02406	ko02020,ko02040,ko04621,ko04626,ko05132,ko05134,map02020,map02040,map04621,map04626,map05132,map05134	Flagellin_C,Flagellin_IN,Flagellin_N
OG0000004	KEJNLGEB	Bdellovibrio_sp_LBG001	KEJNLGEB_3196	264462.Bd3052	5.23E-173	485	N	Flagellin is the subunit protein which polymerizes to form the filaments of bacterial flagella	fliC	ko:K02406	ko02020,ko02040,ko04621,ko04626,ko05132,ko05134,map02020,map02040,map04621,map04626,map05132,map05134	Flagellin_C,Flagellin_IN,Flagellin_N
OG0000004	IPACEIKF	Bdellovibrio_bacteriovorus_W	IPACEIKF_302	765869.BDW_01480	1.86E-184	514	N	Flagellin is the subunit protein which polymerizes to form the filaments of bacterial flagella	fliC	ko:K02406	ko02020,ko02040,ko04621,ko04626,ko05132,ko05134,map02020,map02040,map04621,map04626,map05132,map05134	Flagellin_C,Flagellin_IN,Flagellin_N
OG0000004	IPACEIKF	Bdellovibrio_bacteriovorus_W	IPACEIKF_303	765869.BDW_01485	2.65E-182	509	N	Flagellin is the subunit protein which polymerizes to form the filaments of bacterial flagella	-	ko:K02406	ko02020,ko02040,ko04621,ko04626,ko05132,ko05134,map02020,map02040,map04621,map04626,map05132,map05134	Flagellin_C,Flagellin_N
OG0000004	IPACEIKF	Bdellovibrio_bacteriovorus_W	IPACEIKF_419	765869.BDW_02075	2.43E-178	499	N	Flagellin is the subunit protein which polymerizes to form the filaments of bacterial flagella	fliC	ko:K02406	ko02020,ko02040,ko04621,ko04626,ko05132,ko05134,map02020,map02040,map04621,map04626,map05132,map05134	Flagellin_C,Flagellin_IN,Flagellin_N
OG0000004	IPACEIKF	Bdellovibrio_bacteriovorus_W	IPACEIKF_2208	765869.BDW_11170	9.46E-176	492	N	Flagellin is the subunit protein which polymerizes to form the filaments of bacterial flagella	fliC	ko:K02406	ko02020,ko02040,ko04621,ko04626,ko05132,ko05134,map02020,map02040,map04621,map04626,map05132,map05134	Flagellin_C,Flagellin_IN,Flagellin_N
OG0000004	IGLMDOAF	Bdellovibrio_bacteriovorus_SSB218315	IGLMDOAF_536	264462.Bd3342	3.22E-183	511	N	Flagellin is the subunit protein which polymerizes to form the filaments of bacterial flagella	fliC	ko:K02406	ko02020,ko02040,ko04621,ko04626,ko05132,ko05134,map02020,map02040,map04621,map04626,map05132,map05134	Flagellin_C,Flagellin_IN,Flagellin_N
OG0000004	IGLMDOAF	Bdellovibrio_bacteriovorus_SSB218315	IGLMDOAF_817	264462.Bd3052	1.08E-181	507	N	Flagellin is the subunit protein which polymerizes to form the filaments of bacterial flagella	fliC	ko:K02406	ko02020,ko02040,ko04621,ko04626,ko05132,ko05134,map02020,map02040,map04621,map04626,map05132,map05134	Flagellin_C,Flagellin_IN,Flagellin_N
OG0000004	IGLMDOAF	Bdellovibrio_bacteriovorus_SSB218315	IGLMDOAF_3084	264462.Bd0606	1.08E-181	507	N	Flagellin is the subunit protein which polymerizes to form the filaments of bacterial flagella	fliC	ko:K02406	ko02020,ko02040,ko04621,ko04626,ko05132,ko05134,map02020,map02040,map04621,map04626,map05132,map05134	Flagellin_C,Flagellin_IN,Flagellin_N
OG0000004	IGLMDOAF	Bdellovibrio_bacteriovorus_SSB218315	IGLMDOAF_3258	264462.Bd0410	2.17E-181	506	N	Flagellin is the subunit protein which polymerizes to form the filaments of bacterial flagella	-	ko:K02406	ko02020,ko02040,ko04621,ko04626,ko05132,ko05134,map02020,map02040,map04621,map04626,map05132,map05134	Flagellin_C,Flagellin_N
OG0000004	IGLMDOAF	Bdellovibrio_bacteriovorus_SSB218315	IGLMDOAF_3259	264462.Bd0408	8.55E-186	518	N	Flagellin is the subunit protein which polymerizes to form the filaments of bacterial flagella	fliC	ko:K02406	ko02020,ko02040,ko04621,ko04626,ko05132,ko05134,map02020,map02040,map04621,map04626,map05132,map05134	Flagellin_C,Flagellin_IN,Flagellin_N
OG0000004	PJDBNBOI	Bdellovibrio_bacteriovorus_strain_109J	PJDBNBOI_111	264462.Bd3052	1.08E-181	507	N	Flagellin is the subunit protein which polymerizes to form the filaments of bacterial flagella	fliC	ko:K02406	ko02020,ko02040,ko04621,ko04626,ko05132,ko05134,map02020,map02040,map04621,map04626,map05132,map05134	Flagellin_C,Flagellin_IN,Flagellin_N
OG0000004	PJDBNBOI	Bdellovibrio_bacteriovorus_strain_109J	PJDBNBOI_382	264462.Bd3342	2.27E-183	511	N	Flagellin is the subunit protein which polymerizes to form the filaments of bacterial flagella	fliC	ko:K02406	ko02020,ko02040,ko04621,ko04626,ko05132,ko05134,map02020,map02040,map04621,map04626,map05132,map05134	Flagellin_C,Flagellin_IN,Flagellin_N
OG0000004	PJDBNBOI	Bdellovibrio_bacteriovorus_strain_109J	PJDBNBOI_2756	264462.Bd0408	8.55E-186	518	N	Flagellin is the subunit protein which polymerizes to form the filaments of bacterial flagella	fliC	ko:K02406	ko02020,ko02040,ko04621,ko04626,ko05132,ko05134,map02020,map02040,map04621,map04626,map05132,map05134	Flagellin_C,Flagellin_IN,Flagellin_N
OG0000004	PJDBNBOI	Bdellovibrio_bacteriovorus_strain_109J	PJDBNBOI_2757	264462.Bd0410	1.31E-182	509	N	Flagellin is the subunit protein which polymerizes to form the filaments of bacterial flagella	-	ko:K02406	ko02020,ko02040,ko04621,ko04626,ko05132,ko05134,map02020,map02040,map04621,map04626,map05132,map05134	Flagellin_C,Flagellin_N
OG0000004	PJDBNBOI	Bdellovibrio_bacteriovorus_strain_109J	PJDBNBOI_3425	264462.Bd0606	2.65E-182	509	N	Flagellin is the subunit protein which polymerizes to form the filaments of bacterial flagella	fliC	ko:K02406	ko02020,ko02040,ko04621,ko04626,ko05132,ko05134,map02020,map02040,map04621,map04626,map05132,map05134	Flagellin_C,Flagellin_IN,Flagellin_N
OG0000004	HIPPONOF	Bdellovibrio_bacteriovorus_kdesi	HIPPONOF_227	264462.Bd0606	1.06E-172	484	N	Flagellin is the subunit protein which polymerizes to form the filaments of bacterial flagella	fliC	ko:K02406	ko02020,ko02040,ko04621,ko04626,ko05132,ko05134,map02020,map02040,map04621,map04626,map05132,map05134	Flagellin_C,Flagellin_IN,Flagellin_N
OG0000004	HIPPONOF	Bdellovibrio_bacteriovorus_kdesi	HIPPONOF_758	264462.Bd0410	9.88E-178	497	N	Flagellin is the subunit protein which polymerizes to form the filaments of bacterial flagella	-	ko:K02406	ko02020,ko02040,ko04621,ko04626,ko05132,ko05134,map02020,map02040,map04621,map04626,map05132,map05134	Flagellin_C,Flagellin_N
OG0000004	HIPPONOF	Bdellovibrio_bacteriovorus_kdesi	HIPPONOF_759	264462.Bd0408	1.73E-185	517	N	Flagellin is the subunit protein which polymerizes to form the filaments of bacterial flagella	fliC	ko:K02406	ko02020,ko02040,ko04621,ko04626,ko05132,ko05134,map02020,map02040,map04621,map04626,map05132,map05134	Flagellin_C,Flagellin_IN,Flagellin_N
OG0000004	HIPPONOF	Bdellovibrio_bacteriovorus_kdesi	HIPPONOF_2956	264462.Bd3342	7.76E-175	490	N	Flagellin is the subunit protein which polymerizes to form the filaments of bacterial flagella	fliC	ko:K02406	ko02020,ko02040,ko04621,ko04626,ko05132,ko05134,map02020,map02040,map04621,map04626,map05132,map05134	Flagellin_C,Flagellin_IN,Flagellin_N
OG0000004	HIPPONOF	Bdellovibrio_bacteriovorus_kdesi	HIPPONOF_3208	264462.Bd3052	1.20E-162	459	N	Flagellin is the subunit protein which polymerizes to form the filaments of bacterial flagella	fliC	ko:K02406	ko02020,ko02040,ko04621,ko04626,ko05132,ko05134,map02020,map02040,map04621,map04626,map05132,map05134	Flagellin_C,Flagellin_IN,Flagellin_N
OG0000004	NOHDOEKK	Bdellovibrio_sp_SBM16	NOHDOEKK_16	1184267.A11Q_2084	7.86E-145	414	N	Flagellin is the subunit protein which polymerizes to form the filaments of bacterial flagella	fliC	ko:K02406	ko02020,ko02040,ko04621,ko04626,ko05132,ko05134,map02020,map02040,map04621,map04626,map05132,map05134	Flagellin_C,Flagellin_IN,Flagellin_N
OG0000004	NOHDOEKK	Bdellovibrio_sp_SBM16	NOHDOEKK_193	1184267.A11Q_1936	4.58E-120	351	N	Flagellin is the subunit protein which polymerizes to form the filaments of bacterial flagella	fliC	ko:K02406	ko02020,ko02040,ko04621,ko04626,ko05132,ko05134,map02020,map02040,map04621,map04626,map05132,map05134	Flagellin_C,Flagellin_IN,Flagellin_N
OG0000004	NOHDOEKK	Bdellovibrio_sp_SBM16	NOHDOEKK_1321	765869.BDW_01480	1.37E-123	360	N	Flagellin is the subunit protein which polymerizes to form the filaments of bacterial flagella	fliC	ko:K02406	ko02020,ko02040,ko04621,ko04626,ko05132,ko05134,map02020,map02040,map04621,map04626,map05132,map05134	Flagellin_C,Flagellin_IN,Flagellin_N
OG0000004	NOHDOEKK	Bdellovibrio_sp_SBM16	NOHDOEKK_1322	264462.Bd0410	2.23E-123	360	N	Flagellin is the subunit protein which polymerizes to form the filaments of bacterial flagella	-	ko:K02406	ko02020,ko02040,ko04621,ko04626,ko05132,ko05134,map02020,map02040,map04621,map04626,map05132,map05134	Flagellin_C,Flagellin_N
OG0000004	NOHDOEKK	Bdellovibrio_sp_SBM16	NOHDOEKK_1531	264462.Bd0604	6.24E-70	224	N	Flagellin is the subunit protein which polymerizes to form the filaments of bacterial flagella	-	ko:K02406	ko02020,ko02040,ko04621,ko04626,ko05132,ko05134,map02020,map02040,map04621,map04626,map05132,map05134	Flagellin_C,Flagellin_N
OG0000004	NOHDOEKK	Bdellovibrio_sp_SBM16	NOHDOEKK_1534	1184267.A11Q_2084	3.35E-146	417	N	Flagellin is the subunit protein which polymerizes to form the filaments of bacterial flagella	fliC	ko:K02406	ko02020,ko02040,ko04621,ko04626,ko05132,ko05134,map02020,map02040,map04621,map04626,map05132,map05134	Flagellin_C,Flagellin_IN,Flagellin_N
OG0000004	GHHMJKBE	Bdellovibrio_sp_MYbb10	GHHMJKBE_1128	264462.Bd3052	2.81E-161	456	N	Flagellin is the subunit protein which polymerizes to form the filaments of bacterial flagella	fliC	ko:K02406	ko02020,ko02040,ko04621,ko04626,ko05132,ko05134,map02020,map02040,map04621,map04626,map05132,map05134	Flagellin_C,Flagellin_IN,Flagellin_N
OG0000004	GHHMJKBE	Bdellovibrio_sp_MYbb10	GHHMJKBE_1340	264462.Bd0606	1.41E-154	439	N	Flagellin is the subunit protein which polymerizes to form the filaments of bacterial flagella	fliC	ko:K02406	ko02020,ko02040,ko04621,ko04626,ko05132,ko05134,map02020,map02040,map04621,map04626,map05132,map05134	Flagellin_C,Flagellin_IN,Flagellin_N
OG0000004	GHHMJKBE	Bdellovibrio_sp_MYbb10	GHHMJKBE_1478	765869.BDW_01485	3.22E-167	471	N	Flagellin is the subunit protein which polymerizes to form the filaments of bacterial flagella	-	ko:K02406	ko02020,ko02040,ko04621,ko04626,ko05132,ko05134,map02020,map02040,map04621,map04626,map05132,map05134	Flagellin_C,Flagellin_N
OG0000004	GHHMJKBE	Bdellovibrio_sp_MYbb10	GHHMJKBE_1479	765869.BDW_01480	9.21E-183	510	N	Flagellin is the subunit protein which polymerizes to form the filaments of bacterial flagella	fliC	ko:K02406	ko02020,ko02040,ko04621,ko04626,ko05132,ko05134,map02020,map02040,map04621,map04626,map05132,map05134	Flagellin_C,Flagellin_IN,Flagellin_N
OG0000004	GHHMJKBE	Bdellovibrio_sp_MYbb10	GHHMJKBE_2593	264462.Bd3342	6.09E-149	424	N	Flagellin is the subunit protein which polymerizes to form the filaments of bacterial flagella	fliC	ko:K02406	ko02020,ko02040,ko04621,ko04626,ko05132,ko05134,map02020,map02040,map04621,map04626,map05132,map05134	Flagellin_C,Flagellin_IN,Flagellin_N
OG0000004	JDKHBLHE	Bdellovibrio_sp_MYbb11	JDKHBLHE_384	264462.Bd0408	8.55E-186	518	N	Flagellin is the subunit protein which polymerizes to form the filaments of bacterial flagella	fliC	ko:K02406	ko02020,ko02040,ko04621,ko04626,ko05132,ko05134,map02020,map02040,map04621,map04626,map05132,map05134	Flagellin_C,Flagellin_IN,Flagellin_N
OG0000004	JDKHBLHE	Bdellovibrio_sp_MYbb11	JDKHBLHE_385	264462.Bd0410	1.31E-182	509	N	Flagellin is the subunit protein which polymerizes to form the filaments of bacterial flagella	-	ko:K02406	ko02020,ko02040,ko04621,ko04626,ko05132,ko05134,map02020,map02040,map04621,map04626,map05132,map05134	Flagellin_C,Flagellin_N
OG0000004	JDKHBLHE	Bdellovibrio_sp_MYbb11	JDKHBLHE_555	264462.Bd0606	4.20E-179	501	N	Flagellin is the subunit protein which polymerizes to form the filaments of bacterial flagella	fliC	ko:K02406	ko02020,ko02040,ko04621,ko04626,ko05132,ko05134,map02020,map02040,map04621,map04626,map05132,map05134	Flagellin_C,Flagellin_IN,Flagellin_N
OG0000004	JDKHBLHE	Bdellovibrio_sp_MYbb11	JDKHBLHE_2895	264462.Bd3052	1.08E-181	507	N	Flagellin is the subunit protein which polymerizes to form the filaments of bacterial flagella	fliC	ko:K02406	ko02020,ko02040,ko04621,ko04626,ko05132,ko05134,map02020,map02040,map04621,map04626,map05132,map05134	Flagellin_C,Flagellin_IN,Flagellin_N
OG0000004	JDKHBLHE	Bdellovibrio_sp_MYbb11	JDKHBLHE_3167	264462.Bd3342	2.27E-183	511	N	Flagellin is the subunit protein which polymerizes to form the filaments of bacterial flagella	fliC	ko:K02406	ko02020,ko02040,ko04621,ko04626,ko05132,ko05134,map02020,map02040,map04621,map04626,map05132,map05134	Flagellin_C,Flagellin_IN,Flagellin_N
OG0000004	OPANECIO	Bdellovibrio_sp_MYbb1	OPANECIO_413	264462.Bd0408	1.73E-185	517	N	Flagellin is the subunit protein which polymerizes to form the filaments of bacterial flagella	fliC	ko:K02406	ko02020,ko02040,ko04621,ko04626,ko05132,ko05134,map02020,map02040,map04621,map04626,map05132,map05134	Flagellin_C,Flagellin_IN,Flagellin_N
OG0000004	OPANECIO	Bdellovibrio_sp_MYbb1	OPANECIO_414	264462.Bd0410	5.71E-177	495	N	Flagellin is the subunit protein which polymerizes to form the filaments of bacterial flagella	-	ko:K02406	ko02020,ko02040,ko04621,ko04626,ko05132,ko05134,map02020,map02040,map04621,map04626,map05132,map05134	Flagellin_C,Flagellin_N
OG0000004	OPANECIO	Bdellovibrio_sp_MYbb1	OPANECIO_586	264462.Bd0606	3.68E-173	486	N	Flagellin is the subunit protein which polymerizes to form the filaments of bacterial flagella	fliC	ko:K02406	ko02020,ko02040,ko04621,ko04626,ko05132,ko05134,map02020,map02040,map04621,map04626,map05132,map05134	Flagellin_C,Flagellin_IN,Flagellin_N
OG0000004	OPANECIO	Bdellovibrio_sp_MYbb1	OPANECIO_2967	264462.Bd3052	1.20E-162	459	N	Flagellin is the subunit protein which polymerizes to form the filaments of bacterial flagella	fliC	ko:K02406	ko02020,ko02040,ko04621,ko04626,ko05132,ko05134,map02020,map02040,map04621,map04626,map05132,map05134	Flagellin_C,Flagellin_IN,Flagellin_N
OG0000004	OPANECIO	Bdellovibrio_sp_MYbb1	OPANECIO_3241	264462.Bd3342	2.71E-175	491	N	Flagellin is the subunit protein which polymerizes to form the filaments of bacterial flagella	fliC	ko:K02406	ko02020,ko02040,ko04621,ko04626,ko05132,ko05134,map02020,map02040,map04621,map04626,map05132,map05134	Flagellin_C,Flagellin_IN,Flagellin_N
OG0000004	CMMIBFMN	Bdellovibrio_sp_MYbb2	CMMIBFMN_66	264462.Bd0606	4.90E-178	498	N	Flagellin is the subunit protein which polymerizes to form the filaments of bacterial flagella	fliC	ko:K02406	ko02020,ko02040,ko04621,ko04626,ko05132,ko05134,map02020,map02040,map04621,map04626,map05132,map05134	Flagellin_C,Flagellin_IN,Flagellin_N
OG0000004	CMMIBFMN	Bdellovibrio_sp_MYbb2	CMMIBFMN_248	264462.Bd0410	2.17E-181	506	N	Flagellin is the subunit protein which polymerizes to form the filaments of bacterial flagella	-	ko:K02406	ko02020,ko02040,ko04621,ko04626,ko05132,ko05134,map02020,map02040,map04621,map04626,map05132,map05134	Flagellin_C,Flagellin_N
OG0000004	CMMIBFMN	Bdellovibrio_sp_MYbb2	CMMIBFMN_249	264462.Bd0408	8.55E-186	518	N	Flagellin is the subunit protein which polymerizes to form the filaments of bacterial flagella	fliC	ko:K02406	ko02020,ko02040,ko04621,ko04626,ko05132,ko05134,map02020,map02040,map04621,map04626,map05132,map05134	Flagellin_C,Flagellin_IN,Flagellin_N
OG0000004	CMMIBFMN	Bdellovibrio_sp_MYbb2	CMMIBFMN_1161	264462.Bd3342	2.65E-182	509	N	Flagellin is the subunit protein which polymerizes to form the filaments of bacterial flagella	fliC	ko:K02406	ko02020,ko02040,ko04621,ko04626,ko05132,ko05134,map02020,map02040,map04621,map04626,map05132,map05134	Flagellin_C,Flagellin_IN,Flagellin_N
OG0000004	CMMIBFMN	Bdellovibrio_sp_MYbb2	CMMIBFMN_1439	264462.Bd3052	1.08E-181	507	N	Flagellin is the subunit protein which polymerizes to form the filaments of bacterial flagella	fliC	ko:K02406	ko02020,ko02040,ko04621,ko04626,ko05132,ko05134,map02020,map02040,map04621,map04626,map05132,map05134	Flagellin_C,Flagellin_IN,Flagellin_N
OG0000004	DFMGCFOE	Bdellovibrio_sp_MYbb4	DFMGCFOE_668	264462.Bd3052	8.90E-174	488	N	Flagellin is the subunit protein which polymerizes to form the filaments of bacterial flagella	fliC	ko:K02406	ko02020,ko02040,ko04621,ko04626,ko05132,ko05134,map02020,map02040,map04621,map04626,map05132,map05134	Flagellin_C,Flagellin_IN,Flagellin_N
OG0000004	DFMGCFOE	Bdellovibrio_sp_MYbb4	DFMGCFOE_1700	765869.BDW_01480	4.38E-183	511	N	Flagellin is the subunit protein which polymerizes to form the filaments of bacterial flagella	fliC	ko:K02406	ko02020,ko02040,ko04621,ko04626,ko05132,ko05134,map02020,map02040,map04621,map04626,map05132,map05134	Flagellin_C,Flagellin_IN,Flagellin_N
OG0000004	DFMGCFOE	Bdellovibrio_sp_MYbb4	DFMGCFOE_1701	264462.Bd0410	4.29E-172	483	N	Flagellin is the subunit protein which polymerizes to form the filaments of bacterial flagella	-	ko:K02406	ko02020,ko02040,ko04621,ko04626,ko05132,ko05134,map02020,map02040,map04621,map04626,map05132,map05134	Flagellin_C,Flagellin_N
OG0000004	DFMGCFOE	Bdellovibrio_sp_MYbb4	DFMGCFOE_1825	264462.Bd0606	8.83E-165	464	N	Flagellin is the subunit protein which polymerizes to form the filaments of bacterial flagella	fliC	ko:K02406	ko02020,ko02040,ko04621,ko04626,ko05132,ko05134,map02020,map02040,map04621,map04626,map05132,map05134	Flagellin_C,Flagellin_IN,Flagellin_N
OG0000004	CEHKFMDK	Bdellovibrio_sp_MYbb5	CEHKFMDK_528	264462.Bd3342	2.27E-183	511	N	Flagellin is the subunit protein which polymerizes to form the filaments of bacterial flagella	fliC	ko:K02406	ko02020,ko02040,ko04621,ko04626,ko05132,ko05134,map02020,map02040,map04621,map04626,map05132,map05134	Flagellin_C,Flagellin_IN,Flagellin_N
OG0000004	CEHKFMDK	Bdellovibrio_sp_MYbb5	CEHKFMDK_821	264462.Bd3052	1.99E-177	496	N	Flagellin is the subunit protein which polymerizes to form the filaments of bacterial flagella	fliC	ko:K02406	ko02020,ko02040,ko04621,ko04626,ko05132,ko05134,map02020,map02040,map04621,map04626,map05132,map05134	Flagellin_C,Flagellin_IN,Flagellin_N
OG0000004	CEHKFMDK	Bdellovibrio_sp_MYbb5	CEHKFMDK_3169	264462.Bd0606	1.15E-176	494	N	Flagellin is the subunit protein which polymerizes to form the filaments of bacterial flagella	fliC	ko:K02406	ko02020,ko02040,ko04621,ko04626,ko05132,ko05134,map02020,map02040,map04621,map04626,map05132,map05134	Flagellin_C,Flagellin_IN,Flagellin_N
OG0000004	CEHKFMDK	Bdellovibrio_sp_MYbb5	CEHKFMDK_3351	264462.Bd0410	1.03E-179	502	N	Flagellin is the subunit protein which polymerizes to form the filaments of bacterial flagella	-	ko:K02406	ko02020,ko02040,ko04621,ko04626,ko05132,ko05134,map02020,map02040,map04621,map04626,map05132,map05134	Flagellin_C,Flagellin_N
OG0000004	CEHKFMDK	Bdellovibrio_sp_MYbb5	CEHKFMDK_3352	264462.Bd0408	8.55E-186	518	N	Flagellin is the subunit protein which polymerizes to form the filaments of bacterial flagella	fliC	ko:K02406	ko02020,ko02040,ko04621,ko04626,ko05132,ko05134,map02020,map02040,map04621,map04626,map05132,map05134	Flagellin_C,Flagellin_IN,Flagellin_N
OG0000004	BBFNGLKJ	Bdellovibrio_sp_MYbb7_H2	BBFNGLKJ_1025	264462.Bd3342	6.09E-149	424	N	Flagellin is the subunit protein which polymerizes to form the filaments of bacterial flagella	fliC	ko:K02406	ko02020,ko02040,ko04621,ko04626,ko05132,ko05134,map02020,map02040,map04621,map04626,map05132,map05134	Flagellin_C,Flagellin_IN,Flagellin_N
OG0000004	BBFNGLKJ	Bdellovibrio_sp_MYbb7_H2	BBFNGLKJ_3286	264462.Bd3052	2.81E-161	456	N	Flagellin is the subunit protein which polymerizes to form the filaments of bacterial flagella	fliC	ko:K02406	ko02020,ko02040,ko04621,ko04626,ko05132,ko05134,map02020,map02040,map04621,map04626,map05132,map05134	Flagellin_C,Flagellin_IN,Flagellin_N
OG0000004	BBFNGLKJ	Bdellovibrio_sp_MYbb7_H2	BBFNGLKJ_3500	264462.Bd0606	4.05E-154	437	N	Flagellin is the subunit protein which polymerizes to form the filaments of bacterial flagella	fliC	ko:K02406	ko02020,ko02040,ko04621,ko04626,ko05132,ko05134,map02020,map02040,map04621,map04626,map05132,map05134	Flagellin_C,Flagellin_IN,Flagellin_N
OG0000004	BBFNGLKJ	Bdellovibrio_sp_MYbb7_H2	BBFNGLKJ_3635	765869.BDW_01485	3.22E-167	471	N	Flagellin is the subunit protein which polymerizes to form the filaments of bacterial flagella	-	ko:K02406	ko02020,ko02040,ko04621,ko04626,ko05132,ko05134,map02020,map02040,map04621,map04626,map05132,map05134	Flagellin_C,Flagellin_N
OG0000004	BBFNGLKJ	Bdellovibrio_sp_MYbb7_H2	BBFNGLKJ_3636	765869.BDW_01480	9.21E-183	510	N	Flagellin is the subunit protein which polymerizes to form the filaments of bacterial flagella	fliC	ko:K02406	ko02020,ko02040,ko04621,ko04626,ko05132,ko05134,map02020,map02040,map04621,map04626,map05132,map05134	Flagellin_C,Flagellin_IN,Flagellin_N
OG0000004	JIPONCPB	Bdellovibrio_sp_ZFWA1	JIPONCPB_399	264462.Bd3052	1.40E-161	456	N	Flagellin is the subunit protein which polymerizes to form the filaments of bacterial flagella	fliC	ko:K02406	ko02020,ko02040,ko04621,ko04626,ko05132,ko05134,map02020,map02040,map04621,map04626,map05132,map05134	Flagellin_C,Flagellin_IN,Flagellin_N
OG0000004	JIPONCPB	Bdellovibrio_sp_ZFWA1	JIPONCPB_697	264462.Bd0410	6.70E-153	434	N	Flagellin is the subunit protein which polymerizes to form the filaments of bacterial flagella	-	ko:K02406	ko02020,ko02040,ko04621,ko04626,ko05132,ko05134,map02020,map02040,map04621,map04626,map05132,map05134	Flagellin_C,Flagellin_N
OG0000004	JIPONCPB	Bdellovibrio_sp_ZFWA1	JIPONCPB_698	765869.BDW_01480	8.11E-179	500	N	Flagellin is the subunit protein which polymerizes to form the filaments of bacterial flagella	fliC	ko:K02406	ko02020,ko02040,ko04621,ko04626,ko05132,ko05134,map02020,map02040,map04621,map04626,map05132,map05134	Flagellin_C,Flagellin_IN,Flagellin_N
OG0000004	JIPONCPB	Bdellovibrio_sp_ZFWA1	JIPONCPB_1608	264462.Bd0604	1.20E-72	231	N	Flagellin is the subunit protein which polymerizes to form the filaments of bacterial flagella	-	ko:K02406	ko02020,ko02040,ko04621,ko04626,ko05132,ko05134,map02020,map02040,map04621,map04626,map05132,map05134	Flagellin_C,Flagellin_N
OG0000004	JIPONCPB	Bdellovibrio_sp_ZFWA1	JIPONCPB_1611	765869.BDW_02075	3.91E-138	397	N	Flagellin is the subunit protein which polymerizes to form the filaments of bacterial flagella	fliC	ko:K02406	ko02020,ko02040,ko04621,ko04626,ko05132,ko05134,map02020,map02040,map04621,map04626,map05132,map05134	Flagellin_C,Flagellin_IN,Flagellin_N
OG0000005	KPBGFEJN	Bdellovibrio_bacteriovorus_Tiberius	KPBGFEJN_300	264462.Bd0300	0	2144	T	Histidine kinase A domain protein	-	-	-	HAMP,HATPase_c,HisKA,PAS_3,PAS_4,PAS_9,Response_reg
OG0000005	KPBGFEJN	Bdellovibrio_bacteriovorus_Tiberius	KPBGFEJN_573	264462.Bd0596	0	1681	T	Histidine kinase	-	-	-	HATPase_c,HisKA,Response_reg
OG0000005	KPBGFEJN	Bdellovibrio_bacteriovorus_Tiberius	KPBGFEJN_3538	264462.Bd3613	0	985	T	Histidine kinase	-	-	-	HATPase_c,HisKA,Hpt,PAS,Response_reg
OG0000005	EJALOMBC	Bdellovibrio_exovorus_JSS	EJALOMBC_2467	1184267.A11Q_2439	0	1179	T	Response regulator receiver	-	ko:K20973	ko02020,ko02025,map02020,map02025	HAMP,HATPase_c,HisKA,Response_reg
OG0000005	KHMEDBDF	Bdellovibrio_sp_NC01	KHMEDBDF_274	264462.Bd0300	0	1112	T	Histidine kinase A domain protein	-	-	-	HAMP,HATPase_c,HisKA,PAS_3,PAS_4,PAS_9,Response_reg
OG0000005	KHMEDBDF	Bdellovibrio_sp_NC01	KHMEDBDF_311	314230.DSM3645_17280	2.22E-85	299	T	Histidine kinase	-	-	-	HATPase_c,HisKA,PAS_9,Response_reg
OG0000005	KHMEDBDF	Bdellovibrio_sp_NC01	KHMEDBDF_599	264462.Bd0596	0	1418	T	Histidine kinase	-	-	-	HATPase_c,HisKA,Response_reg
OG0000005	KHMEDBDF	Bdellovibrio_sp_NC01	KHMEDBDF_2130	1184267.A11Q_245	6.14E-103	342	T	Response regulator receiver	-	-	-	Cache_3-Cache_2,HAMP,HATPase_c,HisKA,PAS,PAS_3,PAS_4,Response_reg
OG0000005	KHMEDBDF	Bdellovibrio_sp_NC01	KHMEDBDF_2798	756272.Plabr_1646	1.62E-89	308	T	COG0642 Signal transduction histidine kinase	-	-	-	HATPase_c,HisKA,Response_reg
OG0000005	KHMEDBDF	Bdellovibrio_sp_NC01	KHMEDBDF_3522	264462.Bd3613	5.49E-237	668	T	Histidine kinase	-	-	-	HATPase_c,HisKA,Hpt,PAS,Response_reg
OG0000005	KMCEACOI	Bdellovibrio_sp_ZAP7	KMCEACOI_285	264462.Bd0300	0	972	T	Histidine kinase A domain protein	-	-	-	HAMP,HATPase_c,HisKA,PAS_3,PAS_4,PAS_9,Response_reg
OG0000005	KMCEACOI	Bdellovibrio_sp_ZAP7	KMCEACOI_531	264462.Bd0596	0	1375	T	Histidine kinase	-	-	-	HATPase_c,HisKA,Response_reg
OG0000005	KMCEACOI	Bdellovibrio_sp_ZAP7	KMCEACOI_3694	264462.Bd3613	1.62E-263	735	T	Histidine kinase	-	-	-	HATPase_c,HisKA,Hpt,PAS,Response_reg
OG0000005	BIPNCFEL	Bdellovibrio_bacteriovorus_HD100	BIPNCFEL_280	264462.Bd0300	0	2241	T	Histidine kinase A domain protein	-	-	-	HAMP,HATPase_c,HisKA,PAS_3,PAS_4,PAS_9,Response_reg
OG0000005	BIPNCFEL	Bdellovibrio_bacteriovorus_HD100	BIPNCFEL_545	264462.Bd0596	0	1745	T	Histidine kinase	-	-	-	HATPase_c,HisKA,Response_reg
OG0000005	BIPNCFEL	Bdellovibrio_bacteriovorus_HD100	BIPNCFEL_3325	264462.Bd3613	0	1048	T	Histidine kinase	-	-	-	HATPase_c,HisKA,Hpt,PAS,Response_reg
OG0000005	NFOGFGKD	Bdellovibrio_sp_KM01	NFOGFGKD_287	264462.Bd0300	0	993	T	Histidine kinase A domain protein	-	-	-	HAMP,HATPase_c,HisKA,PAS_3,PAS_4,PAS_9,Response_reg
OG0000005	NFOGFGKD	Bdellovibrio_sp_KM01	NFOGFGKD_546	264462.Bd0596	0	1372	T	Histidine kinase	-	-	-	HATPase_c,HisKA,Response_reg
OG0000005	NFOGFGKD	Bdellovibrio_sp_KM01	NFOGFGKD_969	485916.Dtox_3783	2.92E-130	397	T	His Kinase A (phosphoacceptor) domain	-	-	-	DUF1638,HATPase_c,HisKA,Hpt,Response_reg
OG0000005	NFOGFGKD	Bdellovibrio_sp_KM01	NFOGFGKD_2298	1184267.A11Q_245	1.26E-93	314	T	Response regulator receiver	-	-	-	Cache_3-Cache_2,HAMP,HATPase_c,HisKA,PAS,PAS_3,PAS_4,Response_reg
OG0000005	NFOGFGKD	Bdellovibrio_sp_KM01	NFOGFGKD_2345	264462.Bd1828	2.17E-90	300	T	His Kinase A (phosphoacceptor) domain	-	-	-	AAA_16,GAF_2,HATPase_c,HisKA,PAS_4,Pkinase,Response_reg
OG0000005	NFOGFGKD	Bdellovibrio_sp_KM01	NFOGFGKD_2768	765869.BDW_08650	1.88E-88	302	T	Response regulator receiver	-	-	-	HATPase_c,HisKA,Response_reg
OG0000005	NFOGFGKD	Bdellovibrio_sp_KM01	NFOGFGKD_2861	1184267.A11Q_1779	1.62E-87	295	T	His Kinase A (phosphoacceptor) domain	-	-	-	AAA_16,GAF_2,HATPase_c,HisKA,PAS_4,Pkinase,Response_reg
OG0000005	NFOGFGKD	Bdellovibrio_sp_KM01	NFOGFGKD_3008	1121441.AUCX01000002_gene2787	2.75E-101	338	T	response regulator, receiver	-	-	-	HATPase_c,HisKA,Hpt,PAS_4,Response_reg
OG0000005	NFOGFGKD	Bdellovibrio_sp_KM01	NFOGFGKD_3530	264462.Bd3613	9.85E-265	738	T	Histidine kinase	-	-	-	HATPase_c,HisKA,Hpt,PAS,Response_reg
OG0000005	KEJNLGEB	Bdellovibrio_sp_LBG001	KEJNLGEB_573	314230.DSM3645_09942	3.16E-91	309	T	Histidine kinase-, DNA gyrase B-, and HSP90-like ATPase	-	-	-	GAF_2,HATPase_c,HisKA,Response_reg
OG0000005	KEJNLGEB	Bdellovibrio_sp_LBG001	KEJNLGEB_1634	1121004.ATVC01000040_gene2384	2.62E-119	380	T	His Kinase A (phosphoacceptor) domain	-	-	-	HATPase_c,HisKA,Hpt,Response_reg
OG0000005	KEJNLGEB	Bdellovibrio_sp_LBG001	KEJNLGEB_1852	264462.Bd0596	0	1439	T	Histidine kinase	-	-	-	HATPase_c,HisKA,Response_reg
OG0000005	KEJNLGEB	Bdellovibrio_sp_LBG001	KEJNLGEB_2113	264462.Bd0300	0	1127	T	Histidine kinase A domain protein	-	-	-	HAMP,HATPase_c,HisKA,PAS_3,PAS_4,PAS_9,Response_reg
OG0000005	KEJNLGEB	Bdellovibrio_sp_LBG001	KEJNLGEB_2703	264462.Bd3613	6.81E-274	762	T	Histidine kinase	-	-	-	HATPase_c,HisKA,Hpt,PAS,Response_reg
OG0000005	KEJNLGEB	Bdellovibrio_sp_LBG001	KEJNLGEB_3298	985255.APHJ01000034_gene2533	3.67E-21	100	T	Motif C-terminal to PAS motifs (likely to contribute to PAS structural domain)	-	-	-	HATPase_c,PAS_3,PAS_9
OG0000005	IPACEIKF	Bdellovibrio_bacteriovorus_W	IPACEIKF_219	765869.BDW_01070	0	2139	T	Histidine kinase A domain protein	-	-	-	HAMP,HATPase_c,HisKA,PAS_3,PAS_4,PAS_9,Response_reg
OG0000005	IPACEIKF	Bdellovibrio_bacteriovorus_W	IPACEIKF_415	765869.BDW_02060	0	1736	T	Response regulator receiver	-	-	-	AAA_16,GAF,HAMP,HATPase_c,HisKA,PAS_9,Pkinase,Response_reg,dCache_1
OG0000005	IPACEIKF	Bdellovibrio_bacteriovorus_W	IPACEIKF_2612	765869.BDW_13230	0	1025	T	Motif C-terminal to PAS motifs (likely to contribute to PAS structural domain)	-	-	-	HATPase_c,HisKA,Hpt,PAS_9,Response_reg
OG0000005	IGLMDOAF	Bdellovibrio_bacteriovorus_SSB218315	IGLMDOAF_299	264462.Bd3613	0	979	T	Histidine kinase	-	-	-	HATPase_c,HisKA,Hpt,PAS,Response_reg
OG0000005	IGLMDOAF	Bdellovibrio_bacteriovorus_SSB218315	IGLMDOAF_3091	264462.Bd0596	0	1698	T	Histidine kinase	-	-	-	HATPase_c,HisKA,Response_reg
OG0000005	IGLMDOAF	Bdellovibrio_bacteriovorus_SSB218315	IGLMDOAF_3373	264462.Bd0300	0	2152	T	Histidine kinase A domain protein	-	-	-	HAMP,HATPase_c,HisKA,PAS_3,PAS_4,PAS_9,Response_reg
OG0000005	PJDBNBOI	Bdellovibrio_bacteriovorus_strain_109J	PJDBNBOI_631	1331060.RLDS_24335	1.02E-11	64.3	NT	Methyl-accepting chemotaxis protein (MCP) signalling domain	-	ko:K03406	ko02020,ko02030,map02020,map02030	MCPsignal,PAS_3,PAS_4,PAS_9
OG0000005	PJDBNBOI	Bdellovibrio_bacteriovorus_strain_109J	PJDBNBOI_632	264462.Bd3613	4.55E-300	823	T	Histidine kinase	-	-	-	HATPase_c,HisKA,Hpt,PAS,Response_reg
OG0000005	PJDBNBOI	Bdellovibrio_bacteriovorus_strain_109J	PJDBNBOI_2654	264462.Bd0300	0	2239	T	Histidine kinase A domain protein	-	-	-	HAMP,HATPase_c,HisKA,PAS_3,PAS_4,PAS_9,Response_reg
OG0000005	PJDBNBOI	Bdellovibrio_bacteriovorus_strain_109J	PJDBNBOI_3418	264462.Bd0596	0	1741	T	Histidine kinase	-	-	-	HATPase_c,HisKA,Response_reg
OG0000005	HIPPONOF	Bdellovibrio_bacteriovorus_kdesi	HIPPONOF_861	264462.Bd0300	0	1758	T	Histidine kinase A domain protein	-	-	-	HAMP,HATPase_c,HisKA,PAS_3,PAS_4,PAS_9,Response_reg
OG0000005	HIPPONOF	Bdellovibrio_bacteriovorus_kdesi	HIPPONOF_2733	264462.Bd3613	0	874	T	Histidine kinase	-	-	-	HATPase_c,HisKA,Hpt,PAS,Response_reg
OG0000005	GHHMJKBE	Bdellovibrio_sp_MYbb10	GHHMJKBE_4	765869.BDW_08650	2.87E-120	399	T	Response regulator receiver	-	-	-	HATPase_c,HisKA,Response_reg
OG0000005	GHHMJKBE	Bdellovibrio_sp_MYbb10	GHHMJKBE_531	1238182.C882_4399	4.61E-147	480	NT	COG2201 Chemotaxis response regulator containing a CheY-like receiver domain and a methylesterase domain	-	-	-	CheB_methylest,CheR,CheR_N
OG0000005	GHHMJKBE	Bdellovibrio_sp_MYbb10	GHHMJKBE_566	765869.BDW_08650	1.73E-107	355	T	Response regulator receiver	-	-	-	HATPase_c,HisKA,Response_reg
OG0000005	GHHMJKBE	Bdellovibrio_sp_MYbb10	GHHMJKBE_601	1033743.CAES01000040_gene1411	6.47E-57	216	T	Histidine kinase	ETR2	-	-	HATPase_c,HisKA,PAS_9,Response_reg
OG0000005	GHHMJKBE	Bdellovibrio_sp_MYbb10	GHHMJKBE_689	1121004.ATVC01000040_gene2384	8.47E-95	318	T	His Kinase A (phosphoacceptor) domain	-	-	-	HATPase_c,HisKA,Hpt,Response_reg
OG0000005	GHHMJKBE	Bdellovibrio_sp_MYbb10	GHHMJKBE_923	485916.Dtox_3783	1.29E-131	400	T	His Kinase A (phosphoacceptor) domain	-	-	-	DUF1638,HATPase_c,HisKA,Hpt,Response_reg
OG0000005	GHHMJKBE	Bdellovibrio_sp_MYbb10	GHHMJKBE_1343	264462.Bd0596	0	1383	T	Histidine kinase	-	-	-	HATPase_c,HisKA,Response_reg
OG0000005	GHHMJKBE	Bdellovibrio_sp_MYbb10	GHHMJKBE_1576	264462.Bd0300	5.84E-178	533	T	Histidine kinase A domain protein	-	-	-	HAMP,HATPase_c,HisKA,PAS_3,PAS_4,PAS_9,Response_reg
OG0000005	GHHMJKBE	Bdellovibrio_sp_MYbb10	GHHMJKBE_2124	264462.Bd3613	1.17E-256	718	T	Histidine kinase	-	-	-	HATPase_c,HisKA,Hpt,PAS,Response_reg
OG0000005	GHHMJKBE	Bdellovibrio_sp_MYbb10	GHHMJKBE_2604	264462.Bd3430	1.10E-109	357	T	Histidine kinase A domain protein	-	-	-	CHASE8,HAMP,HATPase_c,HisKA,Hpt,Response_reg
OG0000005	GHHMJKBE	Bdellovibrio_sp_MYbb10	GHHMJKBE_2710	264462.Bd1828	7.81E-91	305	T	His Kinase A (phosphoacceptor) domain	-	-	-	AAA_16,GAF_2,HATPase_c,HisKA,PAS_4,Pkinase,Response_reg
OG0000005	GHHMJKBE	Bdellovibrio_sp_MYbb10	GHHMJKBE_3206	264462.Bd1828	1.74E-95	313	T	His Kinase A (phosphoacceptor) domain	-	-	-	AAA_16,GAF_2,HATPase_c,HisKA,PAS_4,Pkinase,Response_reg
OG0000005	GHHMJKBE	Bdellovibrio_sp_MYbb10	GHHMJKBE_3263	314230.DSM3645_17280	8.64E-90	311	T	Histidine kinase	-	-	-	HATPase_c,HisKA,PAS_9,Response_reg
OG0000005	GHHMJKBE	Bdellovibrio_sp_MYbb10	GHHMJKBE_3494	1184267.A11Q_245	5.27E-94	314	T	Response regulator receiver	-	-	-	Cache_3-Cache_2,HAMP,HATPase_c,HisKA,PAS,PAS_3,PAS_4,Response_reg
OG0000005	JDKHBLHE	Bdellovibrio_sp_MYbb11	JDKHBLHE_285	264462.Bd0300	0	2238	T	Histidine kinase A domain protein	-	-	-	HAMP,HATPase_c,HisKA,PAS_3,PAS_4,PAS_9,Response_reg
OG0000005	JDKHBLHE	Bdellovibrio_sp_MYbb11	JDKHBLHE_548	264462.Bd0596	0	1738	T	Histidine kinase	-	-	-	HATPase_c,HisKA,Response_reg
OG0000005	JDKHBLHE	Bdellovibrio_sp_MYbb11	JDKHBLHE_3414	264462.Bd3613	0	1042	T	Histidine kinase	-	-	-	HATPase_c,HisKA,Hpt,PAS,Response_reg
OG0000005	OPANECIO	Bdellovibrio_sp_MYbb1	OPANECIO_306	264462.Bd0300	0	1761	T	Histidine kinase A domain protein	-	-	-	HAMP,HATPase_c,HisKA,PAS_3,PAS_4,PAS_9,Response_reg
OG0000005	OPANECIO	Bdellovibrio_sp_MYbb1	OPANECIO_580	264462.Bd0596	0	1541	T	Histidine kinase	-	-	-	HATPase_c,HisKA,Response_reg
OG0000005	OPANECIO	Bdellovibrio_sp_MYbb1	OPANECIO_3475	264462.Bd3613	0	879	T	Histidine kinase	-	-	-	HATPase_c,HisKA,Hpt,PAS,Response_reg
OG0000005	CMMIBFMN	Bdellovibrio_sp_MYbb2	CMMIBFMN_73	264462.Bd0596	0	1681	T	Histidine kinase	-	-	-	HATPase_c,HisKA,Response_reg
OG0000005	CMMIBFMN	Bdellovibrio_sp_MYbb2	CMMIBFMN_352	264462.Bd0300	0	2155	T	Histidine kinase A domain protein	-	-	-	HAMP,HATPase_c,HisKA,PAS_3,PAS_4,PAS_9,Response_reg
OG0000005	CMMIBFMN	Bdellovibrio_sp_MYbb2	CMMIBFMN_916	264462.Bd3613	0	982	T	Histidine kinase	-	-	-	HATPase_c,HisKA,Hpt,PAS,Response_reg
OG0000005	DFMGCFOE	Bdellovibrio_sp_MYbb4	DFMGCFOE_1058	264462.Bd3613	1.09E-238	672	T	Histidine kinase	-	-	-	HATPase_c,HisKA,Hpt,PAS,Response_reg
OG0000005	DFMGCFOE	Bdellovibrio_sp_MYbb4	DFMGCFOE_1611	264462.Bd0300	5.42E-203	603	T	Histidine kinase A domain protein	-	-	-	HAMP,HATPase_c,HisKA,PAS_3,PAS_4,PAS_9,Response_reg
OG0000005	DFMGCFOE	Bdellovibrio_sp_MYbb4	DFMGCFOE_1821	264462.Bd0596	0	1430	T	Histidine kinase	-	-	-	HATPase_c,HisKA,Response_reg
OG0000005	DFMGCFOE	Bdellovibrio_sp_MYbb4	DFMGCFOE_3524	264462.Bd0300	5.42E-203	603	T	Histidine kinase A domain protein	-	-	-	HAMP,HATPase_c,HisKA,PAS_3,PAS_4,PAS_9,Response_reg
OG0000005	CEHKFMDK	Bdellovibrio_sp_MYbb5	CEHKFMDK_285	264462.Bd3613	0	983	T	Histidine kinase	-	-	-	HATPase_c,HisKA,Hpt,PAS,Response_reg
OG0000005	CEHKFMDK	Bdellovibrio_sp_MYbb5	CEHKFMDK_3178	264462.Bd0596	0	1683	T	Histidine kinase	-	-	-	HATPase_c,HisKA,Response_reg
OG0000005	CEHKFMDK	Bdellovibrio_sp_MYbb5	CEHKFMDK_3458	264462.Bd0300	0	2150	T	Histidine kinase A domain protein	-	-	-	HAMP,HATPase_c,HisKA,PAS_3,PAS_4,PAS_9,Response_reg
OG0000005	BBFNGLKJ	Bdellovibrio_sp_MYbb7_H2	BBFNGLKJ_1	264462.Bd0300	1.77E-255	747	T	Histidine kinase A domain protein	-	-	-	HAMP,HATPase_c,HisKA,PAS_3,PAS_4,PAS_9,Response_reg
OG0000005	BBFNGLKJ	Bdellovibrio_sp_MYbb7_H2	BBFNGLKJ_558	264462.Bd3613	1.17E-256	718	T	Histidine kinase	-	-	-	HATPase_c,HisKA,Hpt,PAS,Response_reg
OG0000005	BBFNGLKJ	Bdellovibrio_sp_MYbb7_H2	BBFNGLKJ_875	765869.BDW_08650	5.66E-222	651	T	Response regulator receiver	-	-	-	HATPase_c,HisKA,Response_reg
OG0000005	BBFNGLKJ	Bdellovibrio_sp_MYbb7_H2	BBFNGLKJ_1036	264462.Bd3430	5.59E-110	357	T	Histidine kinase A domain protein	-	-	-	CHASE8,HAMP,HATPase_c,HisKA,Hpt,Response_reg
OG0000005	BBFNGLKJ	Bdellovibrio_sp_MYbb7_H2	BBFNGLKJ_1139	264462.Bd1828	7.81E-91	305	T	His Kinase A (phosphoacceptor) domain	-	-	-	AAA_16,GAF_2,HATPase_c,HisKA,PAS_4,Pkinase,Response_reg
OG0000005	BBFNGLKJ	Bdellovibrio_sp_MYbb7_H2	BBFNGLKJ_1632	264462.Bd1828	2.44E-95	313	T	His Kinase A (phosphoacceptor) domain	-	-	-	AAA_16,GAF_2,HATPase_c,HisKA,PAS_4,Pkinase,Response_reg
OG0000005	BBFNGLKJ	Bdellovibrio_sp_MYbb7_H2	BBFNGLKJ_1687	314230.DSM3645_17280	7.82E-88	305	T	Histidine kinase	-	-	-	HATPase_c,HisKA,PAS_9,Response_reg
OG0000005	BBFNGLKJ	Bdellovibrio_sp_MYbb7_H2	BBFNGLKJ_1907	1184267.A11Q_245	5.27E-94	314	T	Response regulator receiver	-	-	-	Cache_3-Cache_2,HAMP,HATPase_c,HisKA,PAS,PAS_3,PAS_4,Response_reg
OG0000005	BBFNGLKJ	Bdellovibrio_sp_MYbb7_H2	BBFNGLKJ_2274	56110.Oscil6304_1996	3.87E-134	423	T	Histidine kinase-, DNA gyrase B-, and HSP90-like ATPase	-	-	-	CBS,GAF,HATPase_c,HisKA,Hpt,PAS,PAS_3,PAS_4,PAS_9,Response_reg,dCache_1
OG0000005	BBFNGLKJ	Bdellovibrio_sp_MYbb7_H2	BBFNGLKJ_2808	1238182.C882_4399	3.32E-147	481	NT	COG2201 Chemotaxis response regulator containing a CheY-like receiver domain and a methylesterase domain	-	-	-	CheB_methylest,CheR,CheR_N
OG0000005	BBFNGLKJ	Bdellovibrio_sp_MYbb7_H2	BBFNGLKJ_2818	765869.BDW_08650	1.14E-103	342	T	Response regulator receiver	-	-	-	HATPase_c,HisKA,Response_reg
OG0000005	BBFNGLKJ	Bdellovibrio_sp_MYbb7_H2	BBFNGLKJ_2844	765869.BDW_08650	1.73E-107	355	T	Response regulator receiver	-	-	-	HATPase_c,HisKA,Response_reg
OG0000005	BBFNGLKJ	Bdellovibrio_sp_MYbb7_H2	BBFNGLKJ_2856	1033743.CAES01000040_gene1411	2.78E-57	217	T	Histidine kinase	ETR2	-	-	HATPase_c,HisKA,PAS_9,Response_reg
OG0000005	BBFNGLKJ	Bdellovibrio_sp_MYbb7_H2	BBFNGLKJ_2946	1121004.ATVC01000040_gene2384	8.47E-95	318	T	His Kinase A (phosphoacceptor) domain	-	-	-	HATPase_c,HisKA,Hpt,Response_reg
OG0000005	BBFNGLKJ	Bdellovibrio_sp_MYbb7_H2	BBFNGLKJ_3082	485916.Dtox_3783	1.29E-131	400	T	His Kinase A (phosphoacceptor) domain	-	-	-	DUF1638,HATPase_c,HisKA,Hpt,Response_reg
OG0000005	BBFNGLKJ	Bdellovibrio_sp_MYbb7_H2	BBFNGLKJ_3503	264462.Bd0596	0	1383	T	Histidine kinase	-	-	-	HATPase_c,HisKA,Response_reg
OG0000005	JIPONCPB	Bdellovibrio_sp_ZFWA1	JIPONCPB_702	1298608.JCM18900_49	1.47E-22	103	T	Histidine kinase	-	ko:K07677,ko:K07679,ko:K20974	ko02020,ko02025,ko02026,ko05133,map02020,map02025,map02026,map05133	HATPase_c,HisKA,Hpt,PAS_3,PAS_4,PAS_7,PAS_9,Response_reg,SBP_bac_3
OG0000005	JIPONCPB	Bdellovibrio_sp_ZFWA1	JIPONCPB_1259	765869.BDW_13230	1.03E-129	399	T	Motif C-terminal to PAS motifs (likely to contribute to PAS structural domain)	-	-	-	HATPase_c,HisKA,Hpt,PAS_9,Response_reg
OG0000005	JIPONCPB	Bdellovibrio_sp_ZFWA1	JIPONCPB_2120	264462.Bd0596	3.01E-116	372	T	Histidine kinase	-	-	-	HATPase_c,HisKA,Response_reg
OG0000005	JIPONCPB	Bdellovibrio_sp_ZFWA1	JIPONCPB_2789	765869.BDW_13230	5.59E-110	341	T	Motif C-terminal to PAS motifs (likely to contribute to PAS structural domain)	-	-	-	HATPase_c,HisKA,Hpt,PAS_9,Response_reg
OG0000005	JIPONCPB	Bdellovibrio_sp_ZFWA1	JIPONCPB_2867	1232437.KL662073_gene1715	2.33E-24	110	T	GGDEF domain	-	-	-	HATPase_c,HisKA,Hpt,PAS,PAS_3,PAS_9,Response_reg
OG0000005	JIPONCPB	Bdellovibrio_sp_ZFWA1	JIPONCPB_2955	264462.Bd0300	1.12E-102	352	T	Histidine kinase A domain protein	-	-	-	HAMP,HATPase_c,HisKA,PAS_3,PAS_4,PAS_9,Response_reg
OG0000006	KPBGFEJN	Bdellovibrio_bacteriovorus_Tiberius	KPBGFEJN_1833	264462.Bd1828	0	1136	T	His Kinase A (phosphoacceptor) domain	-	-	-	AAA_16,GAF_2,HATPase_c,HisKA,PAS_4,Pkinase,Response_reg
OG0000006	KPBGFEJN	Bdellovibrio_bacteriovorus_Tiberius	KPBGFEJN_3375	264462.Bd3430	0	1297	T	Histidine kinase A domain protein	-	-	-	CHASE8,HAMP,HATPase_c,HisKA,Hpt,Response_reg
OG0000006	EJALOMBC	Bdellovibrio_exovorus_JSS	EJALOMBC_247	1184267.A11Q_245	0	1549	T	Response regulator receiver	-	-	-	Cache_3-Cache_2,HAMP,HATPase_c,HisKA,PAS,PAS_3,PAS_4,Response_reg
OG0000006	ACIBNHFA	Bdellovibrio_sp_qaytius	ACIBNHFA_70	264462.Bd0584	1.09E-193	568	T	His Kinase A (phosphoacceptor) domain	-	-	-	AAA_16,GAF_2,HATPase_c,HisKA,PAS_4,Pkinase,Response_reg
OG0000006	ACIBNHFA	Bdellovibrio_sp_qaytius	ACIBNHFA_291	530564.Psta_1412	1.32E-101	336	T	Histidine kinase	-	-	-	HATPase_c,HisKA,PAS_9,Response_reg
OG0000006	ACIBNHFA	Bdellovibrio_sp_qaytius	ACIBNHFA_309	344747.PM8797T_13358	1.33E-82	285	T	His Kinase A (phosphoacceptor) domain	-	-	-	HATPase_c,HisKA,Hpt,PAS,PAS_4,Response_reg
OG0000006	ACIBNHFA	Bdellovibrio_sp_qaytius	ACIBNHFA_895	264462.Bd1828	4.54E-109	352	T	His Kinase A (phosphoacceptor) domain	-	-	-	AAA_16,GAF_2,HATPase_c,HisKA,PAS_4,Pkinase,Response_reg
OG0000006	ACIBNHFA	Bdellovibrio_sp_qaytius	ACIBNHFA_1135	264462.Bd1828	1.95e-312	873	T	His Kinase A (phosphoacceptor) domain	-	-	-	AAA_16,GAF_2,HATPase_c,HisKA,PAS_4,Pkinase,Response_reg
OG0000006	ACIBNHFA	Bdellovibrio_sp_qaytius	ACIBNHFA_1153	1306174.JODP01000013_gene7620	1.05E-131	431	T	Histidine kinase	-	-	-	CHASE3,GAF_2,HATPase_c,HisKA,Hpt,PAS,PAS_4,PAS_9,Response_reg,dCache_1
OG0000006	ACIBNHFA	Bdellovibrio_sp_qaytius	ACIBNHFA_1187	1201293.AKXQ01000006_gene253	3.16E-118	376	T	Histidine kinase	-	-	-	CHASE8,HAMP,HATPase_c,HisKA,Hpt,PAS_3,PAS_9,Response_reg
OG0000006	ACIBNHFA	Bdellovibrio_sp_qaytius	ACIBNHFA_1194	243231.GSU2314	1.57E-122	396	T	Motif C-terminal to PAS motifs (likely to contribute to PAS structural domain)	-	-	-	HATPase_c,HisKA,Hpt,PAS,PAS_3,PAS_4,PAS_8,PAS_9,Response_reg
OG0000006	ACIBNHFA	Bdellovibrio_sp_qaytius	ACIBNHFA_1195	765869.BDW_08650	3.87E-108	358	T	Response regulator receiver	-	-	-	HATPase_c,HisKA,Response_reg
OG0000006	ACIBNHFA	Bdellovibrio_sp_qaytius	ACIBNHFA_1207	264462.Bd1828	2.03E-110	362	T	His Kinase A (phosphoacceptor) domain	-	-	-	AAA_16,GAF_2,HATPase_c,HisKA,PAS_4,Pkinase,Response_reg
OG0000006	ACIBNHFA	Bdellovibrio_sp_qaytius	ACIBNHFA_1217	62928.azo2575	6.51E-32	134	T	Histidine Phosphotransfer domain	-	ko:K05962	-	HATPase_c,HisKA,Hpt,PAS_3,Response_reg
OG0000006	ACIBNHFA	Bdellovibrio_sp_qaytius	ACIBNHFA_1514	264462.Bd1828	3.72E-114	376	T	His Kinase A (phosphoacceptor) domain	-	-	-	AAA_16,GAF_2,HATPase_c,HisKA,PAS_4,Pkinase,Response_reg
OG0000006	ACIBNHFA	Bdellovibrio_sp_qaytius	ACIBNHFA_1640	1144275.COCOR_06931	7.01E-45	173	T	Histidine kinase	-	-	-	AAA_16,GAF,GAF_3,HATPase_c,HisKA,PAS_4,Pkinase
OG0000006	ACIBNHFA	Bdellovibrio_sp_qaytius	ACIBNHFA_1918	530564.Psta_1412	1.95E-92	312	T	Histidine kinase	-	-	-	HATPase_c,HisKA,PAS_9,Response_reg
OG0000006	ACIBNHFA	Bdellovibrio_sp_qaytius	ACIBNHFA_1920	1201293.AKXQ01000006_gene253	1.26E-125	393	T	Histidine kinase	-	-	-	CHASE8,HAMP,HATPase_c,HisKA,Hpt,PAS_3,PAS_9,Response_reg
OG0000006	ACIBNHFA	Bdellovibrio_sp_qaytius	ACIBNHFA_2255	1123236.KB899377_gene247	4.82E-49	188	T	Histidine kinase	-	ko:K07647,ko:K20971,ko:K20972	ko02020,ko02025,map02020,map02025	7TMR-DISMED2,7TMR-DISM_7TM,GAF,HAMP,HATPase_c,HisKA,Hpt,Response_reg
OG0000006	ACIBNHFA	Bdellovibrio_sp_qaytius	ACIBNHFA_2262	765869.BDW_08650	2.87E-117	372	T	Response regulator receiver	-	-	-	HATPase_c,HisKA,Response_reg
OG0000006	ACIBNHFA	Bdellovibrio_sp_qaytius	ACIBNHFA_2308	264462.Bd3528	4.02E-149	466	T	Histidine kinase A domain protein	-	-	-	HATPase_c,HisKA,Hpt,PAS_9,Response_reg,dCache_2
OG0000006	ACIBNHFA	Bdellovibrio_sp_qaytius	ACIBNHFA_2425	1353529.M899_1347	9.25E-104	352	T	Histidine kinase A domain protein	-	-	-	CHASE,HATPase_c,HisKA,PAS_3,Response_reg
OG0000006	ACIBNHFA	Bdellovibrio_sp_qaytius	ACIBNHFA_2882	153721.MYP_485	1.07E-85	315	T	Histidine kinase-, DNA gyrase B-, and HSP90-like ATPase	-	-	-	GAF,GAF_2,HATPase_c,HisKA,Hpt,PAS_4,PAS_9,Response_reg
OG0000006	ACIBNHFA	Bdellovibrio_sp_qaytius	ACIBNHFA_2884	264462.Bd1828	9.14E-101	331	T	His Kinase A (phosphoacceptor) domain	-	-	-	AAA_16,GAF_2,HATPase_c,HisKA,PAS_4,Pkinase,Response_reg
OG0000006	ACIBNHFA	Bdellovibrio_sp_qaytius	ACIBNHFA_3178	1242864.D187_007915	5.27E-45	179	T	Histidine kinase	-	-	-	GAF,GAF_2,HATPase_c,HisKA,PAS,PAS_3,PAS_4,PAS_9,Response_reg
OG0000006	KHMEDBDF	Bdellovibrio_sp_NC01	KHMEDBDF_861	292415.Tbd_0987	1.36E-103	344	T	Four helix bundle sensory module for signal transduction	-	-	-	4HB_MCP_1,HATPase_c,HisKA,Hpt,PAS_8,Response_reg
OG0000006	KHMEDBDF	Bdellovibrio_sp_NC01	KHMEDBDF_3584	765869.BDW_08650	1.14E-233	681	T	Response regulator receiver	-	-	-	HATPase_c,HisKA,Response_reg
OG0000006	KMCEACOI	Bdellovibrio_sp_ZAP7	KMCEACOI_967	502025.Hoch_6238	5.34E-130	395	T	Histidine kinase	-	-	-	HATPase_c,HisKA,Response_reg
OG0000006	KMCEACOI	Bdellovibrio_sp_ZAP7	KMCEACOI_1045	1184267.A11Q_245	1.06E-100	328	T	Response regulator receiver	-	-	-	Cache_3-Cache_2,HAMP,HATPase_c,HisKA,PAS,PAS_3,PAS_4,Response_reg
OG0000006	KMCEACOI	Bdellovibrio_sp_ZAP7	KMCEACOI_1765	314230.DSM3645_17860	3.39E-113	362	T	Histidine kinase	-	-	-	HATPase_c,HisKA,PAS_3,PAS_4,Response_reg
OG0000006	KMCEACOI	Bdellovibrio_sp_ZAP7	KMCEACOI_2464	1184267.A11Q_245	1.76E-93	314	T	Response regulator receiver	-	-	-	Cache_3-Cache_2,HAMP,HATPase_c,HisKA,PAS,PAS_3,PAS_4,Response_reg
OG0000006	KMCEACOI	Bdellovibrio_sp_ZAP7	KMCEACOI_2517	264462.Bd1828	1.64E-89	297	T	His Kinase A (phosphoacceptor) domain	-	-	-	AAA_16,GAF_2,HATPase_c,HisKA,PAS_4,Pkinase,Response_reg
OG0000006	KMCEACOI	Bdellovibrio_sp_ZAP7	KMCEACOI_3052	1184267.A11Q_1779	1.34E-86	296	T	His Kinase A (phosphoacceptor) domain	-	-	-	AAA_16,GAF_2,HATPase_c,HisKA,PAS_4,Pkinase,Response_reg
OG0000006	KMCEACOI	Bdellovibrio_sp_ZAP7	KMCEACOI_3181	1121004.ATVC01000040_gene2384	1.31E-103	340	T	His Kinase A (phosphoacceptor) domain	-	-	-	HATPase_c,HisKA,Hpt,Response_reg
OG0000006	BIPNCFEL	Bdellovibrio_bacteriovorus_HD100	BIPNCFEL_1682	264462.Bd1828	0	1323	T	His Kinase A (phosphoacceptor) domain	-	-	-	AAA_16,GAF_2,HATPase_c,HisKA,PAS_4,Pkinase,Response_reg
OG0000006	BIPNCFEL	Bdellovibrio_bacteriovorus_HD100	BIPNCFEL_3157	264462.Bd3430	0	1405	T	Histidine kinase A domain protein	-	-	-	CHASE8,HAMP,HATPase_c,HisKA,Hpt,Response_reg
OG0000006	NFOGFGKD	Bdellovibrio_sp_KM01	NFOGFGKD_1045	1184267.A11Q_245	6.04E-103	334	T	Response regulator receiver	-	-	-	Cache_3-Cache_2,HAMP,HATPase_c,HisKA,PAS,PAS_3,PAS_4,Response_reg
OG0000006	NFOGFGKD	Bdellovibrio_sp_KM01	NFOGFGKD_2982	264462.Bd1828	3.90E-258	730	T	His Kinase A (phosphoacceptor) domain	-	-	-	AAA_16,GAF_2,HATPase_c,HisKA,PAS_4,Pkinase,Response_reg
OG0000006	KEJNLGEB	Bdellovibrio_sp_LBG001	KEJNLGEB_538	1306174.JODP01000013_gene7620	5.36E-125	424	T	Histidine kinase	-	-	-	CHASE3,GAF_2,HATPase_c,HisKA,Hpt,PAS,PAS_4,PAS_9,Response_reg,dCache_1
OG0000006	KEJNLGEB	Bdellovibrio_sp_LBG001	KEJNLGEB_2666	765869.BDW_08650	7.88E-138	426	T	Response regulator receiver	-	-	-	HATPase_c,HisKA,Response_reg
OG0000006	KEJNLGEB	Bdellovibrio_sp_LBG001	KEJNLGEB_2796	1184267.A11Q_1779	1.71E-99	318	T	His Kinase A (phosphoacceptor) domain	-	-	-	AAA_16,GAF_2,HATPase_c,HisKA,PAS_4,Pkinase,Response_reg
OG0000006	KEJNLGEB	Bdellovibrio_sp_LBG001	KEJNLGEB_2855	264462.Bd3430	3.11E-244	702	T	Histidine kinase A domain protein	-	-	-	CHASE8,HAMP,HATPase_c,HisKA,Hpt,Response_reg
OG0000006	KEJNLGEB	Bdellovibrio_sp_LBG001	KEJNLGEB_2891	521674.Plim_2415	7.62E-100	331	T	His Kinase A (phosphoacceptor) domain	-	ko:K13924	ko02020,ko02030,map02020,map02030	HATPase_c,HisKA,Response_reg
OG0000006	KEJNLGEB	Bdellovibrio_sp_LBG001	KEJNLGEB_3296	56110.Oscil6304_3206	3.67E-166	517	T	Histidine kinase	-	-	-	CHASE2,GAF,GAF_2,HATPase_c,HisKA,PAS_3,PAS_4,PAS_8,PAS_9,Response_reg
OG0000006	KEJNLGEB	Bdellovibrio_sp_LBG001	KEJNLGEB_3305	264462.Bd1828	0	1027	T	His Kinase A (phosphoacceptor) domain	-	-	-	AAA_16,GAF_2,HATPase_c,HisKA,PAS_4,Pkinase,Response_reg
OG0000006	IPACEIKF	Bdellovibrio_bacteriovorus_W	IPACEIKF_1708	765869.BDW_08650	0	1523	T	Response regulator receiver	-	-	-	HATPase_c,HisKA,Response_reg
OG0000006	IGLMDOAF	Bdellovibrio_bacteriovorus_SSB218315	IGLMDOAF_455	264462.Bd3430	0	1398	T	Histidine kinase A domain protein	-	-	-	CHASE8,HAMP,HATPase_c,HisKA,Hpt,Response_reg
OG0000006	IGLMDOAF	Bdellovibrio_bacteriovorus_SSB218315	IGLMDOAF_1975	264462.Bd1828	0	1146	T	His Kinase A (phosphoacceptor) domain	-	-	-	AAA_16,GAF_2,HATPase_c,HisKA,PAS_4,Pkinase,Response_reg
OG0000006	PJDBNBOI	Bdellovibrio_bacteriovorus_strain_109J	PJDBNBOI_460	264462.Bd3430	0	1273	T	Histidine kinase A domain protein	-	-	-	CHASE8,HAMP,HATPase_c,HisKA,Hpt,Response_reg
OG0000006	PJDBNBOI	Bdellovibrio_bacteriovorus_strain_109J	PJDBNBOI_1034	264462.Bd1828	0	1322	T	His Kinase A (phosphoacceptor) domain	-	-	-	AAA_16,GAF_2,HATPase_c,HisKA,PAS_4,Pkinase,Response_reg
OG0000006	NOHDOEKK	Bdellovibrio_sp_SBM16	NOHDOEKK_968	1242864.D187_001429	1.05E-106	359	T	Domain present in phytochromes and cGMP-specific phosphodiesterases.	-	ko:K07636	ko02020,map02020	HAMP,HATPase_c,HisKA
OG0000006	NOHDOEKK	Bdellovibrio_sp_SBM16	NOHDOEKK_1336	264462.Bd1828	2.61E-96	319	T	His Kinase A (phosphoacceptor) domain	-	-	-	AAA_16,GAF_2,HATPase_c,HisKA,PAS_4,Pkinase,Response_reg
OG0000006	NOHDOEKK	Bdellovibrio_sp_SBM16	NOHDOEKK_1979	1306174.JODP01000013_gene7620	1.57E-135	442	T	Histidine kinase	-	-	-	CHASE3,GAF_2,HATPase_c,HisKA,Hpt,PAS,PAS_4,PAS_9,Response_reg,dCache_1
OG0000006	NOHDOEKK	Bdellovibrio_sp_SBM16	NOHDOEKK_2139	1184267.A11Q_245	2.38E-106	347	T	Response regulator receiver	-	-	-	Cache_3-Cache_2,HAMP,HATPase_c,HisKA,PAS,PAS_3,PAS_4,Response_reg
OG0000006	NOHDOEKK	Bdellovibrio_sp_SBM16	NOHDOEKK_2157	264462.Bd0584	1.92E-85	290	T	His Kinase A (phosphoacceptor) domain	-	-	-	AAA_16,GAF_2,HATPase_c,HisKA,PAS_4,Pkinase,Response_reg
OG0000006	NOHDOEKK	Bdellovibrio_sp_SBM16	NOHDOEKK_2568	264462.Bd1828	7.37E-99	315	T	His Kinase A (phosphoacceptor) domain	-	-	-	AAA_16,GAF_2,HATPase_c,HisKA,PAS_4,Pkinase,Response_reg
OG0000006	NOHDOEKK	Bdellovibrio_sp_SBM16	NOHDOEKK_2569	1227739.Hsw_0921	7.28E-31	126	T	PAS domain	-	-	-	PAS_3
OG0000006	GHHMJKBE	Bdellovibrio_sp_MYbb10	GHHMJKBE_136	314230.DSM3645_17860	8.21E-114	364	T	Histidine kinase	-	-	-	HATPase_c,HisKA,PAS_3,PAS_4,Response_reg
OG0000006	GHHMJKBE	Bdellovibrio_sp_MYbb10	GHHMJKBE_2621	264462.Bd1828	1.81E-252	715	T	His Kinase A (phosphoacceptor) domain	-	-	-	AAA_16,GAF_2,HATPase_c,HisKA,PAS_4,Pkinase,Response_reg
OG0000006	JDKHBLHE	Bdellovibrio_sp_MYbb11	JDKHBLHE_1713	264462.Bd1828	0	1316	T	His Kinase A (phosphoacceptor) domain	-	-	-	AAA_16,GAF_2,HATPase_c,HisKA,PAS_4,Pkinase,Response_reg
OG0000006	JDKHBLHE	Bdellovibrio_sp_MYbb11	JDKHBLHE_3247	264462.Bd3430	0	1276	T	Histidine kinase A domain protein	-	-	-	CHASE8,HAMP,HATPase_c,HisKA,Hpt,Response_reg
OG0000006	CMMIBFMN	Bdellovibrio_sp_MYbb2	CMMIBFMN_1079	264462.Bd3430	0	1296	T	Histidine kinase A domain protein	-	-	-	CHASE8,HAMP,HATPase_c,HisKA,Hpt,Response_reg
OG0000006	CMMIBFMN	Bdellovibrio_sp_MYbb2	CMMIBFMN_2853	264462.Bd1828	0	1136	T	His Kinase A (phosphoacceptor) domain	-	-	-	AAA_16,GAF_2,HATPase_c,HisKA,PAS_4,Pkinase,Response_reg
OG0000006	DFMGCFOE	Bdellovibrio_sp_MYbb4	DFMGCFOE_974	264462.Bd1381	3.46E-52	194	T	Histidine kinase A domain protein	-	-	-	7TMR-DISMED2,7TMR-DISM_7TM,CHASE,GAF,GAF_2,HATPase_c,HisKA,PAS,PAS_4,PAS_9,Response_reg
OG0000006	DFMGCFOE	Bdellovibrio_sp_MYbb4	DFMGCFOE_1564	243090.RB8873	7.89E-105	344	T	phosphoserine phosphatase activity	-	ko:K03407,ko:K13924	ko02020,ko02030,map02020,map02030	CHASE,CHASE3,CheB_methylest,CheR,CheR_N,GAF,HATPase_c,HisKA,Hpt,PAS,PAS_3,PAS_4,PAS_7,PAS_9,Response_reg,dCache_1
OG0000006	DFMGCFOE	Bdellovibrio_sp_MYbb4	DFMGCFOE_1657	1121472.AQWN01000003_gene1592	7.22E-133	404	T	His Kinase A (phosphoacceptor) domain	-	-	-	DUF1638,HATPase_c,HisKA,Response_reg
OG0000006	DFMGCFOE	Bdellovibrio_sp_MYbb4	DFMGCFOE_1767	1184267.A11Q_1779	3.96E-108	353	T	His Kinase A (phosphoacceptor) domain	-	-	-	AAA_16,GAF_2,HATPase_c,HisKA,PAS_4,Pkinase,Response_reg
OG0000006	DFMGCFOE	Bdellovibrio_sp_MYbb4	DFMGCFOE_3468	1121472.AQWN01000003_gene1592	7.22E-133	404	T	His Kinase A (phosphoacceptor) domain	-	-	-	DUF1638,HATPase_c,HisKA,Response_reg
OG0000006	CEHKFMDK	Bdellovibrio_sp_MYbb5	CEHKFMDK_446	264462.Bd3430	0	1315	T	Histidine kinase A domain protein	-	-	-	CHASE8,HAMP,HATPase_c,HisKA,Hpt,Response_reg
OG0000006	CEHKFMDK	Bdellovibrio_sp_MYbb5	CEHKFMDK_2058	264462.Bd1828	0	1155	T	His Kinase A (phosphoacceptor) domain	-	-	-	AAA_16,GAF_2,HATPase_c,HisKA,PAS_4,Pkinase,Response_reg
OG0000006	BBFNGLKJ	Bdellovibrio_sp_MYbb7_H2	BBFNGLKJ_1051	264462.Bd1828	1.81E-252	715	T	His Kinase A (phosphoacceptor) domain	-	-	-	AAA_16,GAF_2,HATPase_c,HisKA,PAS_4,Pkinase,Response_reg
OG0000006	BBFNGLKJ	Bdellovibrio_sp_MYbb7_H2	BBFNGLKJ_2419	314230.DSM3645_17860	5.84E-114	364	T	Histidine kinase	-	-	-	HATPase_c,HisKA,PAS_3,PAS_4,Response_reg
OG0000006	JIPONCPB	Bdellovibrio_sp_ZFWA1	JIPONCPB_1989	1353529.M899_1347	9.03E-105	350	T	Histidine kinase A domain protein	-	-	-	CHASE,HATPase_c,HisKA,PAS_3,Response_reg
OG0000007	KPBGFEJN	Bdellovibrio_bacteriovorus_Tiberius	KPBGFEJN_317	264462.Bd0320	1.54E-58	182	S	PFAM RNP-1 like RNA-binding protein	-	-	-	RRM_1
OG0000007	KPBGFEJN	Bdellovibrio_bacteriovorus_Tiberius	KPBGFEJN_340	264462.Bd0339	1.84E-57	180	S	RNA-binding	-	-	-	RRM_1
OG0000007	KPBGFEJN	Bdellovibrio_bacteriovorus_Tiberius	KPBGFEJN_1405	264462.Bd1397	1.39E-62	193	S	PFAM RNA recognition motif	-	-	-	RRM_1
OG0000007	EJALOMBC	Bdellovibrio_exovorus_JSS	EJALOMBC_1153	1184267.A11Q_1141	1.11E-59	184	S	RNA-binding	-	-	-	RRM_1
OG0000007	EJALOMBC	Bdellovibrio_exovorus_JSS	EJALOMBC_1155	1184267.A11Q_1143	9.10E-65	197	S	PFAM RNP-1 like RNA-binding protein	-	-	-	RRM_1
OG0000007	EJALOMBC	Bdellovibrio_exovorus_JSS	EJALOMBC_2207	1184267.A11Q_2181	1.64E-65	200	S	RNA-binding	-	-	-	RRM_1
OG0000007	ACIBNHFA	Bdellovibrio_sp_qaytius	ACIBNHFA_2865	1184267.A11Q_2181	5.42E-41	140	S	RNA-binding	-	-	-	RRM_1
OG0000007	ACIBNHFA	Bdellovibrio_sp_qaytius	ACIBNHFA_3106	264462.Bd1397	2.41E-32	116	S	PFAM RNA recognition motif	-	-	-	RRM_1
OG0000007	ACIBNHFA	Bdellovibrio_sp_qaytius	ACIBNHFA_3113	1184267.A11Q_1141	3.86E-41	137	S	RNA-binding	-	-	-	RRM_1
OG0000007	KHMEDBDF	Bdellovibrio_sp_NC01	KHMEDBDF_218	765869.BDW_13370	3.76E-42	140	S	PFAM RNA recognition motif	-	-	-	RRM_1
OG0000007	KHMEDBDF	Bdellovibrio_sp_NC01	KHMEDBDF_370	765869.BDW_01215	3.70E-56	177	S	RNA-binding	-	-	-	RRM_1
OG0000007	KHMEDBDF	Bdellovibrio_sp_NC01	KHMEDBDF_1816	264462.Bd1397	4.78E-42	141	S	PFAM RNA recognition motif	-	-	-	RRM_1
OG0000007	KMCEACOI	Bdellovibrio_sp_ZAP7	KMCEACOI_336	264462.Bd0339	3.92E-49	159	S	RNA-binding	-	-	-	RRM_1
OG0000007	KMCEACOI	Bdellovibrio_sp_ZAP7	KMCEACOI_624	264462.Bd0320	4.78E-48	155	S	PFAM RNP-1 like RNA-binding protein	-	-	-	RRM_1
OG0000007	KMCEACOI	Bdellovibrio_sp_ZAP7	KMCEACOI_935	264462.Bd1397	9.60E-53	168	S	PFAM RNA recognition motif	-	-	-	RRM_1
OG0000007	KMCEACOI	Bdellovibrio_sp_ZAP7	KMCEACOI_2832	264462.Bd1397	1.54E-35	124	S	PFAM RNA recognition motif	-	-	-	RRM_1
OG0000007	BIPNCFEL	Bdellovibrio_bacteriovorus_HD100	BIPNCFEL_299	264462.Bd0320	4.41E-67	203	S	PFAM RNP-1 like RNA-binding protein	-	-	-	RRM_1
OG0000007	BIPNCFEL	Bdellovibrio_bacteriovorus_HD100	BIPNCFEL_320	264462.Bd0339	1.71E-58	183	S	RNA-binding	-	-	-	RRM_1
OG0000007	BIPNCFEL	Bdellovibrio_bacteriovorus_HD100	BIPNCFEL_1280	264462.Bd1397	1.39E-62	193	S	PFAM RNA recognition motif	-	-	-	RRM_1
OG0000007	NFOGFGKD	Bdellovibrio_sp_KM01	NFOGFGKD_347	765869.BDW_01215	1.88E-52	167	S	RNA-binding	-	-	-	RRM_1
OG0000007	NFOGFGKD	Bdellovibrio_sp_KM01	NFOGFGKD_631	264462.Bd0320	5.83E-51	163	S	PFAM RNP-1 like RNA-binding protein	-	-	-	RRM_1
OG0000007	NFOGFGKD	Bdellovibrio_sp_KM01	NFOGFGKD_937	264462.Bd1397	9.60E-53	168	S	PFAM RNA recognition motif	-	-	-	RRM_1
OG0000007	NFOGFGKD	Bdellovibrio_sp_KM01	NFOGFGKD_2641	264462.Bd1397	1.22E-36	127	S	PFAM RNA recognition motif	-	-	-	RRM_1
OG0000007	KEJNLGEB	Bdellovibrio_sp_LBG001	KEJNLGEB_1803	765869.BDW_13370	5.24E-45	148	S	PFAM RNA recognition motif	-	-	-	RRM_1
OG0000007	KEJNLGEB	Bdellovibrio_sp_LBG001	KEJNLGEB_2083	765869.BDW_01215	1.11E-57	181	S	RNA-binding	-	-	-	RRM_1
OG0000007	KEJNLGEB	Bdellovibrio_sp_LBG001	KEJNLGEB_2588	765869.BDW_13370	5.71E-39	132	S	PFAM RNA recognition motif	-	-	-	RRM_1
OG0000007	IPACEIKF	Bdellovibrio_bacteriovorus_W	IPACEIKF_249	765869.BDW_01215	2.84E-75	225	S	RNA-binding	-	-	-	RRM_1
OG0000007	IPACEIKF	Bdellovibrio_bacteriovorus_W	IPACEIKF_925	765869.BDW_04695	1.51E-63	194	S	PFAM RNP-1 like RNA-binding protein	-	-	-	RRM_1
OG0000007	IPACEIKF	Bdellovibrio_bacteriovorus_W	IPACEIKF_2038	765869.BDW_10340	2.84E-63	193	S	RNA-binding	-	-	-	RRM_1
OG0000007	IPACEIKF	Bdellovibrio_bacteriovorus_W	IPACEIKF_2640	765869.BDW_13370	1.37E-62	192	S	PFAM RNA recognition motif	-	-	-	RRM_1
OG0000007	IGLMDOAF	Bdellovibrio_bacteriovorus_SSB218315	IGLMDOAF_2352	264462.Bd1397	5.23E-60	186	S	PFAM RNA recognition motif	-	-	-	RRM_1
OG0000007	IGLMDOAF	Bdellovibrio_bacteriovorus_SSB218315	IGLMDOAF_3333	264462.Bd0339	4.53E-58	182	S	RNA-binding	-	-	-	RRM_1
OG0000007	IGLMDOAF	Bdellovibrio_bacteriovorus_SSB218315	IGLMDOAF_3357	264462.Bd0320	4.39E-55	173	S	PFAM RNP-1 like RNA-binding protein	-	-	-	RRM_1
OG0000007	PJDBNBOI	Bdellovibrio_bacteriovorus_strain_109J	PJDBNBOI_2673	264462.Bd0320	4.41E-67	203	S	PFAM RNP-1 like RNA-binding protein	-	-	-	RRM_1
OG0000007	PJDBNBOI	Bdellovibrio_bacteriovorus_strain_109J	PJDBNBOI_2696	264462.Bd0339	1.71E-58	183	S	RNA-binding	-	-	-	RRM_1
OG0000007	PJDBNBOI	Bdellovibrio_bacteriovorus_strain_109J	PJDBNBOI_3341	264462.Bd1397	1.39E-62	193	S	PFAM RNA recognition motif	-	-	-	RRM_1
OG0000007	HIPPONOF	Bdellovibrio_bacteriovorus_kdesi	HIPPONOF_825	765869.BDW_01215	4.47E-56	176	S	RNA-binding	-	-	-	RRM_1
OG0000007	HIPPONOF	Bdellovibrio_bacteriovorus_kdesi	HIPPONOF_2563	264462.Bd1397	2.90E-59	184	S	PFAM RNA recognition motif	-	-	-	RRM_1
OG0000007	NOHDOEKK	Bdellovibrio_sp_SBM16	NOHDOEKK_1106	1184267.A11Q_1141	5.09E-40	134	S	RNA-binding	-	-	-	RRM_1
OG0000007	NOHDOEKK	Bdellovibrio_sp_SBM16	NOHDOEKK_1951	264462.Bd1397	6.57E-31	112	S	PFAM RNA recognition motif	-	-	-	RRM_1
OG0000007	NOHDOEKK	Bdellovibrio_sp_SBM16	NOHDOEKK_2229	1184267.A11Q_2181	1.09E-42	143	S	RNA-binding	-	-	-	RRM_1
OG0000007	GHHMJKBE	Bdellovibrio_sp_MYbb10	GHHMJKBE_955	264462.Bd1397	3.34E-51	164	S	PFAM RNA recognition motif	-	-	-	RRM_1
OG0000007	GHHMJKBE	Bdellovibrio_sp_MYbb10	GHHMJKBE_1256	264462.Bd0320	1.71E-48	156	S	PFAM RNP-1 like RNA-binding protein	-	-	-	RRM_1
OG0000007	GHHMJKBE	Bdellovibrio_sp_MYbb10	GHHMJKBE_1534	264462.Bd0339	5.57E-49	159	S	RNA-binding	-	-	-	RRM_1
OG0000007	GHHMJKBE	Bdellovibrio_sp_MYbb10	GHHMJKBE_2910	264462.Bd1397	1.81E-36	126	S	PFAM RNA recognition motif	-	-	-	RRM_1
OG0000007	JDKHBLHE	Bdellovibrio_sp_MYbb11	JDKHBLHE_304	264462.Bd0320	4.41E-67	203	S	PFAM RNP-1 like RNA-binding protein	-	-	-	RRM_1
OG0000007	JDKHBLHE	Bdellovibrio_sp_MYbb11	JDKHBLHE_325	264462.Bd0339	8.77E-55	174	S	RNA-binding	-	-	-	RRM_1
OG0000007	JDKHBLHE	Bdellovibrio_sp_MYbb11	JDKHBLHE_1277	264462.Bd1397	1.39E-62	193	S	PFAM RNA recognition motif	-	-	-	RRM_1
OG0000007	OPANECIO	Bdellovibrio_sp_MYbb1	OPANECIO_346	765869.BDW_01215	1.84E-58	182	S	RNA-binding	-	-	-	RRM_1
OG0000007	OPANECIO	Bdellovibrio_sp_MYbb1	OPANECIO_1262	264462.Bd1397	2.90E-59	184	S	PFAM RNA recognition motif	-	-	-	RRM_1
OG0000007	OPANECIO	Bdellovibrio_sp_MYbb1	OPANECIO_2762	264462.Bd0320	7.19E-42	140	S	PFAM RNP-1 like RNA-binding protein	-	-	-	RRM_1
OG0000007	CMMIBFMN	Bdellovibrio_sp_MYbb2	CMMIBFMN_311	264462.Bd0339	1.84E-57	180	S	RNA-binding	-	-	-	RRM_1
OG0000007	CMMIBFMN	Bdellovibrio_sp_MYbb2	CMMIBFMN_335	264462.Bd0320	1.54E-58	182	S	PFAM RNP-1 like RNA-binding protein	-	-	-	RRM_1
OG0000007	CMMIBFMN	Bdellovibrio_sp_MYbb2	CMMIBFMN_2352	264462.Bd1397	1.39E-62	193	S	PFAM RNA recognition motif	-	-	-	RRM_1
OG0000007	DFMGCFOE	Bdellovibrio_sp_MYbb4	DFMGCFOE_33	264462.Bd0320	4.04E-49	158	S	PFAM RNP-1 like RNA-binding protein	-	-	-	RRM_1
OG0000007	DFMGCFOE	Bdellovibrio_sp_MYbb4	DFMGCFOE_496	765869.BDW_13370	2.04E-46	151	S	PFAM RNA recognition motif	-	-	-	RRM_1
OG0000007	DFMGCFOE	Bdellovibrio_sp_MYbb4	DFMGCFOE_1646	765869.BDW_01215	6.90E-58	181	S	RNA-binding	-	-	-	RRM_1
OG0000007	DFMGCFOE	Bdellovibrio_sp_MYbb4	DFMGCFOE_3091	264462.Bd0320	4.04E-49	158	S	PFAM RNP-1 like RNA-binding protein	-	-	-	RRM_1
OG0000007	DFMGCFOE	Bdellovibrio_sp_MYbb4	DFMGCFOE_3479	765869.BDW_01215	6.90E-58	181	S	RNA-binding	-	-	-	RRM_1
OG0000007	CEHKFMDK	Bdellovibrio_sp_MYbb5	CEHKFMDK_2444	264462.Bd1397	3.99E-60	187	S	PFAM RNA recognition motif	-	-	-	RRM_1
OG0000007	CEHKFMDK	Bdellovibrio_sp_MYbb5	CEHKFMDK_3411	264462.Bd0339	1.84E-57	180	S	RNA-binding	-	-	-	RRM_1
OG0000007	CEHKFMDK	Bdellovibrio_sp_MYbb5	CEHKFMDK_3441	264462.Bd0320	1.54E-58	182	S	PFAM RNP-1 like RNA-binding protein	-	-	-	RRM_1
OG0000007	BBFNGLKJ	Bdellovibrio_sp_MYbb7_H2	BBFNGLKJ_1341	264462.Bd1397	1.81E-36	126	S	PFAM RNA recognition motif	-	-	-	RRM_1
OG0000007	BBFNGLKJ	Bdellovibrio_sp_MYbb7_H2	BBFNGLKJ_3114	264462.Bd1397	3.34E-51	164	S	PFAM RNA recognition motif	-	-	-	RRM_1
OG0000007	BBFNGLKJ	Bdellovibrio_sp_MYbb7_H2	BBFNGLKJ_3417	264462.Bd0320	1.71E-48	156	S	PFAM RNP-1 like RNA-binding protein	-	-	-	RRM_1
OG0000007	BBFNGLKJ	Bdellovibrio_sp_MYbb7_H2	BBFNGLKJ_3691	264462.Bd0339	5.57E-49	159	S	RNA-binding	-	-	-	RRM_1
OG0000007	JIPONCPB	Bdellovibrio_sp_ZFWA1	JIPONCPB_1256	1123401.JHYQ01000026_gene3279	1.52E-34	121	S	RNA-binding	-	-	-	RRM_1
OG0000007	JIPONCPB	Bdellovibrio_sp_ZFWA1	JIPONCPB_1322	765869.BDW_01215	1.26E-39	135	S	RNA-binding	-	-	-	RRM_1
OG0000007	JIPONCPB	Bdellovibrio_sp_ZFWA1	JIPONCPB_2239	264462.Bd1397	5.65E-45	148	S	PFAM RNA recognition motif	-	-	-	RRM_1
OG0000009	KPBGFEJN	Bdellovibrio_bacteriovorus_Tiberius	KPBGFEJN_546	264462.Bd0566	0	975	S	Peptidoglycan-binding domain 1 protein	-	ko:K21470	-	PG_binding_1,YkuD
OG0000009	KPBGFEJN	Bdellovibrio_bacteriovorus_Tiberius	KPBGFEJN_1186	264462.Bd1181	3.77e-314	868	S	Peptidoglycan-binding domain 1 protein	-	ko:K21470	-	PG_binding_1,YkuD
OG0000009	KPBGFEJN	Bdellovibrio_bacteriovorus_Tiberius	KPBGFEJN_1362	264462.Bd1358	0	993	S	Peptidoglycan-binding domain 1 protein	-	ko:K21470	-	PG_binding_1,YkuD
OG0000009	KPBGFEJN	Bdellovibrio_bacteriovorus_Tiberius	KPBGFEJN_2875	264462.Bd2908	0	984	S	Peptidoglycan-binding domain 1 protein	-	ko:K21470	-	PG_binding_1,YkuD
OG0000009	KHMEDBDF	Bdellovibrio_sp_NC01	KHMEDBDF_573	264462.Bd2908	2.29E-207	592	S	Peptidoglycan-binding domain 1 protein	-	ko:K21470	-	PG_binding_1,YkuD
OG0000009	KHMEDBDF	Bdellovibrio_sp_NC01	KHMEDBDF_1102	765869.BDW_04030	1.23E-167	503	S	Peptidoglycan-binding domain 1 protein	-	ko:K21470	-	PG_binding_1,YkuD
OG0000009	KHMEDBDF	Bdellovibrio_sp_NC01	KHMEDBDF_2334	264462.Bd2908	1.65E-259	724	S	Peptidoglycan-binding domain 1 protein	-	ko:K21470	-	PG_binding_1,YkuD
OG0000009	KMCEACOI	Bdellovibrio_sp_ZAP7	KMCEACOI_302	264462.Bd2908	2.77E-251	704	S	Peptidoglycan-binding domain 1 protein	-	ko:K21470	-	PG_binding_1,YkuD
OG0000009	KMCEACOI	Bdellovibrio_sp_ZAP7	KMCEACOI_504	264462.Bd0566	2.00E-190	549	S	Peptidoglycan-binding domain 1 protein	-	ko:K21470	-	PG_binding_1,YkuD
OG0000009	BIPNCFEL	Bdellovibrio_bacteriovorus_HD100	BIPNCFEL_518	264462.Bd0566	0	1025	S	Peptidoglycan-binding domain 1 protein	-	ko:K21470	-	PG_binding_1,YkuD
OG0000009	BIPNCFEL	Bdellovibrio_bacteriovorus_HD100	BIPNCFEL_1086	264462.Bd1181	0	1154	S	Peptidoglycan-binding domain 1 protein	-	ko:K21470	-	PG_binding_1,YkuD
OG0000009	BIPNCFEL	Bdellovibrio_bacteriovorus_HD100	BIPNCFEL_1243	264462.Bd1358	0	1036	S	Peptidoglycan-binding domain 1 protein	-	ko:K21470	-	PG_binding_1,YkuD
OG0000009	BIPNCFEL	Bdellovibrio_bacteriovorus_HD100	BIPNCFEL_2683	264462.Bd2908	0	1033	S	Peptidoglycan-binding domain 1 protein	-	ko:K21470	-	PG_binding_1,YkuD
OG0000009	NFOGFGKD	Bdellovibrio_sp_KM01	NFOGFGKD_304	264462.Bd2908	1.30E-249	699	S	Peptidoglycan-binding domain 1 protein	-	ko:K21470	-	PG_binding_1,YkuD
OG0000009	NFOGFGKD	Bdellovibrio_sp_KM01	NFOGFGKD_523	264462.Bd0566	8.09E-190	547	S	Peptidoglycan-binding domain 1 protein	-	ko:K21470	-	PG_binding_1,YkuD
OG0000009	KEJNLGEB	Bdellovibrio_sp_LBG001	KEJNLGEB_1414	765869.BDW_04030	1.44E-167	494	S	Peptidoglycan-binding domain 1 protein	-	ko:K21470	-	PG_binding_1,YkuD
OG0000009	KEJNLGEB	Bdellovibrio_sp_LBG001	KEJNLGEB_1876	264462.Bd0566	1.51E-204	584	S	Peptidoglycan-binding domain 1 protein	-	ko:K21470	-	PG_binding_1,YkuD
OG0000009	IPACEIKF	Bdellovibrio_bacteriovorus_W	IPACEIKF_396	765869.BDW_01965	0	1035	S	Peptidoglycan-binding domain 1 protein	-	ko:K21470	-	PG_binding_1,YkuD
OG0000009	IPACEIKF	Bdellovibrio_bacteriovorus_W	IPACEIKF_797	765869.BDW_04030	0	1123	S	Peptidoglycan-binding domain 1 protein	-	ko:K21470	-	PG_binding_1,YkuD
OG0000009	IGLMDOAF	Bdellovibrio_bacteriovorus_SSB218315	IGLMDOAF_937	264462.Bd2908	0	1008	S	Peptidoglycan-binding domain 1 protein	-	ko:K21470	-	PG_binding_1,YkuD
OG0000009	IGLMDOAF	Bdellovibrio_bacteriovorus_SSB218315	IGLMDOAF_2397	264462.Bd1358	0	996	S	Peptidoglycan-binding domain 1 protein	-	ko:K21470	-	PG_binding_1,YkuD
OG0000009	IGLMDOAF	Bdellovibrio_bacteriovorus_SSB218315	IGLMDOAF_2565	264462.Bd1181	0	1133	S	Peptidoglycan-binding domain 1 protein	-	ko:K21470	-	PG_binding_1,YkuD
OG0000009	IGLMDOAF	Bdellovibrio_bacteriovorus_SSB218315	IGLMDOAF_3118	264462.Bd0566	0	985	S	Peptidoglycan-binding domain 1 protein	-	ko:K21470	-	PG_binding_1,YkuD
OG0000009	PJDBNBOI	Bdellovibrio_bacteriovorus_strain_109J	PJDBNBOI_2099	264462.Bd2908	0	1031	S	Peptidoglycan-binding domain 1 protein	-	ko:K21470	-	PG_binding_1,YkuD
OG0000009	PJDBNBOI	Bdellovibrio_bacteriovorus_strain_109J	PJDBNBOI_3136	264462.Bd1181	0	1068	S	Peptidoglycan-binding domain 1 protein	-	ko:K21470	-	PG_binding_1,YkuD
OG0000009	PJDBNBOI	Bdellovibrio_bacteriovorus_strain_109J	PJDBNBOI_3304	264462.Bd1358	0	1031	S	Peptidoglycan-binding domain 1 protein	-	ko:K21470	-	PG_binding_1,YkuD
OG0000009	PJDBNBOI	Bdellovibrio_bacteriovorus_strain_109J	PJDBNBOI_3391	264462.Bd0566	0	1025	S	Peptidoglycan-binding domain 1 protein	-	ko:K21470	-	PG_binding_1,YkuD
OG0000009	HIPPONOF	Bdellovibrio_bacteriovorus_kdesi	HIPPONOF_279	264462.Bd0566	2.19e-312	857	S	Peptidoglycan-binding domain 1 protein	-	ko:K21470	-	PG_binding_1,YkuD
OG0000009	HIPPONOF	Bdellovibrio_bacteriovorus_kdesi	HIPPONOF_479	264462.Bd1181	9.72E-136	414	S	Peptidoglycan-binding domain 1 protein	-	ko:K21470	-	PG_binding_1,YkuD
OG0000009	HIPPONOF	Bdellovibrio_bacteriovorus_kdesi	HIPPONOF_1634	264462.Bd2908	1.55E-267	744	S	Peptidoglycan-binding domain 1 protein	-	ko:K21470	-	PG_binding_1,YkuD
OG0000009	GHHMJKBE	Bdellovibrio_sp_MYbb10	GHHMJKBE_1367	264462.Bd0566	5.53E-183	530	S	Peptidoglycan-binding domain 1 protein	-	ko:K21470	-	PG_binding_1,YkuD
OG0000009	GHHMJKBE	Bdellovibrio_sp_MYbb10	GHHMJKBE_1558	264462.Bd2908	4.48E-248	696	S	Peptidoglycan-binding domain 1 protein	-	ko:K21470	-	PG_binding_1,YkuD
OG0000009	JDKHBLHE	Bdellovibrio_sp_MYbb11	JDKHBLHE_521	264462.Bd0566	0	1024	S	Peptidoglycan-binding domain 1 protein	-	ko:K21470	-	PG_binding_1,YkuD
OG0000009	JDKHBLHE	Bdellovibrio_sp_MYbb11	JDKHBLHE_1088	264462.Bd1181	0	1154	S	Peptidoglycan-binding domain 1 protein	-	ko:K21470	-	PG_binding_1,YkuD
OG0000009	JDKHBLHE	Bdellovibrio_sp_MYbb11	JDKHBLHE_1241	264462.Bd1358	0	1030	S	Peptidoglycan-binding domain 1 protein	-	ko:K21470	-	PG_binding_1,YkuD
OG0000009	JDKHBLHE	Bdellovibrio_sp_MYbb11	JDKHBLHE_2764	264462.Bd2908	0	1029	S	Peptidoglycan-binding domain 1 protein	-	ko:K21470	-	PG_binding_1,YkuD
OG0000009	OPANECIO	Bdellovibrio_sp_MYbb1	OPANECIO_553	264462.Bd0566	1.88e-313	860	S	Peptidoglycan-binding domain 1 protein	-	ko:K21470	-	PG_binding_1,YkuD
OG0000009	OPANECIO	Bdellovibrio_sp_MYbb1	OPANECIO_1069	264462.Bd1181	2.74E-135	412	S	Peptidoglycan-binding domain 1 protein	-	ko:K21470	-	PG_binding_1,YkuD
OG0000009	OPANECIO	Bdellovibrio_sp_MYbb1	OPANECIO_2175	264462.Bd1358	0	917	S	Peptidoglycan-binding domain 1 protein	-	ko:K21470	-	PG_binding_1,YkuD
OG0000009	OPANECIO	Bdellovibrio_sp_MYbb1	OPANECIO_2582	264462.Bd2908	3.46E-271	754	S	Peptidoglycan-binding domain 1 protein	-	ko:K21470	-	PG_binding_1,YkuD
OG0000009	CMMIBFMN	Bdellovibrio_sp_MYbb2	CMMIBFMN_100	264462.Bd0566	0	974	S	Peptidoglycan-binding domain 1 protein	-	ko:K21470	-	PG_binding_1,YkuD
OG0000009	CMMIBFMN	Bdellovibrio_sp_MYbb2	CMMIBFMN_1572	264462.Bd2908	0	984	S	Peptidoglycan-binding domain 1 protein	-	ko:K21470	-	PG_binding_1,YkuD
OG0000009	CMMIBFMN	Bdellovibrio_sp_MYbb2	CMMIBFMN_2395	264462.Bd1358	0	993	S	Peptidoglycan-binding domain 1 protein	-	ko:K21470	-	PG_binding_1,YkuD
OG0000009	CMMIBFMN	Bdellovibrio_sp_MYbb2	CMMIBFMN_2551	264462.Bd1181	0	1016	S	Peptidoglycan-binding domain 1 protein	-	ko:K21470	-	PG_binding_1,YkuD
OG0000009	DFMGCFOE	Bdellovibrio_sp_MYbb4	DFMGCFOE_1802	264462.Bd0566	2.12E-206	588	S	Peptidoglycan-binding domain 1 protein	-	ko:K21470	-	PG_binding_1,YkuD
OG0000009	DFMGCFOE	Bdellovibrio_sp_MYbb4	DFMGCFOE_1968	264462.Bd0566	5.87E-188	541	S	Peptidoglycan-binding domain 1 protein	-	ko:K21470	-	PG_binding_1,YkuD
OG0000009	DFMGCFOE	Bdellovibrio_sp_MYbb4	DFMGCFOE_2222	765869.BDW_04030	5.69E-249	701	S	Peptidoglycan-binding domain 1 protein	-	ko:K21470	-	PG_binding_1,YkuD
OG0000009	CEHKFMDK	Bdellovibrio_sp_MYbb5	CEHKFMDK_954	264462.Bd2908	0	981	S	Peptidoglycan-binding domain 1 protein	-	ko:K21470	-	PG_binding_1,YkuD
OG0000009	CEHKFMDK	Bdellovibrio_sp_MYbb5	CEHKFMDK_2487	264462.Bd1358	0	996	S	Peptidoglycan-binding domain 1 protein	-	ko:K21470	-	PG_binding_1,YkuD
OG0000009	CEHKFMDK	Bdellovibrio_sp_MYbb5	CEHKFMDK_2645	264462.Bd1181	0	1013	S	Peptidoglycan-binding domain 1 protein	-	ko:K21470	-	PG_binding_1,YkuD
OG0000009	CEHKFMDK	Bdellovibrio_sp_MYbb5	CEHKFMDK_3205	264462.Bd0566	0	983	S	Peptidoglycan-binding domain 1 protein	-	ko:K21470	-	PG_binding_1,YkuD
OG0000009	BBFNGLKJ	Bdellovibrio_sp_MYbb7_H2	BBFNGLKJ_3527	264462.Bd0566	4.48E-182	528	S	Peptidoglycan-binding domain 1 protein	-	ko:K21470	-	PG_binding_1,YkuD
OG0000009	BBFNGLKJ	Bdellovibrio_sp_MYbb7_H2	BBFNGLKJ_3714	264462.Bd2908	4.48E-248	696	S	Peptidoglycan-binding domain 1 protein	-	ko:K21470	-	PG_binding_1,YkuD
OG0000009	JIPONCPB	Bdellovibrio_sp_ZFWA1	JIPONCPB_2861	264462.Bd1358	4.21E-192	553	S	Peptidoglycan-binding domain 1 protein	-	ko:K21470	-	PG_binding_1,YkuD
OG0000010	KPBGFEJN	Bdellovibrio_bacteriovorus_Tiberius	KPBGFEJN_612	264462.Bd0642	1.90E-156	439	M	PilZ domain	-	ko:K21087	ko02026,map02026	PilZ
OG0000010	KPBGFEJN	Bdellovibrio_bacteriovorus_Tiberius	KPBGFEJN_2660	264462.Bd2717	2.42E-151	427	M	regulation of bacterial-type flagellum-dependent cell motility by regulation of motor speed	-	ko:K21087	ko02026,map02026	PilZ,YcgR
OG0000010	KPBGFEJN	Bdellovibrio_bacteriovorus_Tiberius	KPBGFEJN_2845	264462.Bd2880	1.68E-156	439	M	regulation of bacterial-type flagellum-dependent cell motility by regulation of motor speed	-	ko:K21087	ko02026,map02026	PilZ,YcgR
OG0000010	EJALOMBC	Bdellovibrio_exovorus_JSS	EJALOMBC_2088	1184267.A11Q_2062	1.14E-157	442	M	PilZ domain	-	ko:K21087	ko02026,map02026	PilZ
OG0000010	KHMEDBDF	Bdellovibrio_sp_NC01	KHMEDBDF_643	264462.Bd0642	1.81E-92	277	M	PilZ domain	-	ko:K21087	ko02026,map02026	PilZ
OG0000010	KHMEDBDF	Bdellovibrio_sp_NC01	KHMEDBDF_2692	264462.Bd2717	3.38E-67	214	M	regulation of bacterial-type flagellum-dependent cell motility by regulation of motor speed	-	ko:K21087	ko02026,map02026	PilZ,YcgR
OG0000010	KHMEDBDF	Bdellovibrio_sp_NC01	KHMEDBDF_2693	264462.Bd2717	2.03E-95	285	M	regulation of bacterial-type flagellum-dependent cell motility by regulation of motor speed	-	ko:K21087	ko02026,map02026	PilZ,YcgR
OG0000010	KHMEDBDF	Bdellovibrio_sp_NC01	KHMEDBDF_2932	264462.Bd2880	4.66E-101	299	M	regulation of bacterial-type flagellum-dependent cell motility by regulation of motor speed	-	ko:K21087	ko02026,map02026	PilZ,YcgR
OG0000010	KMCEACOI	Bdellovibrio_sp_ZAP7	KMCEACOI_1257	264462.Bd2717	7.71E-88	266	M	regulation of bacterial-type flagellum-dependent cell motility by regulation of motor speed	-	ko:K21087	ko02026,map02026	PilZ,YcgR
OG0000010	KMCEACOI	Bdellovibrio_sp_ZAP7	KMCEACOI_3436	264462.Bd0642	1.17E-75	234	M	PilZ domain	-	ko:K21087	ko02026,map02026	PilZ
OG0000010	BIPNCFEL	Bdellovibrio_bacteriovorus_HD100	BIPNCFEL_589	264462.Bd0642	4.50E-164	458	M	PilZ domain	-	ko:K21087	ko02026,map02026	PilZ
OG0000010	BIPNCFEL	Bdellovibrio_bacteriovorus_HD100	BIPNCFEL_2504	264462.Bd2717	4.46E-166	464	M	regulation of bacterial-type flagellum-dependent cell motility by regulation of motor speed	-	ko:K21087	ko02026,map02026	PilZ,YcgR
OG0000010	BIPNCFEL	Bdellovibrio_bacteriovorus_HD100	BIPNCFEL_2657	264462.Bd2880	3.84E-162	454	M	regulation of bacterial-type flagellum-dependent cell motility by regulation of motor speed	-	ko:K21087	ko02026,map02026	PilZ,YcgR
OG0000010	NFOGFGKD	Bdellovibrio_sp_KM01	NFOGFGKD_1167	264462.Bd2717	7.71E-88	266	M	regulation of bacterial-type flagellum-dependent cell motility by regulation of motor speed	-	ko:K21087	ko02026,map02026	PilZ,YcgR
OG0000010	NFOGFGKD	Bdellovibrio_sp_KM01	NFOGFGKD_3275	264462.Bd0642	4.09E-76	236	M	PilZ domain	-	ko:K21087	ko02026,map02026	PilZ
OG0000010	KEJNLGEB	Bdellovibrio_sp_LBG001	KEJNLGEB_124	264462.Bd2717	7.10E-92	276	M	regulation of bacterial-type flagellum-dependent cell motility by regulation of motor speed	-	ko:K21087	ko02026,map02026	PilZ,YcgR
OG0000010	KEJNLGEB	Bdellovibrio_sp_LBG001	KEJNLGEB_1821	264462.Bd0642	8.04E-122	352	M	PilZ domain	-	ko:K21087	ko02026,map02026	PilZ
OG0000010	KEJNLGEB	Bdellovibrio_sp_LBG001	KEJNLGEB_3318	264462.Bd2880	1.91E-83	254	M	regulation of bacterial-type flagellum-dependent cell motility by regulation of motor speed	-	ko:K21087	ko02026,map02026	PilZ,YcgR
OG0000010	IPACEIKF	Bdellovibrio_bacteriovorus_W	IPACEIKF_447	765869.BDW_02215	1.29E-150	424	M	PilZ domain	-	ko:K21087	ko02026,map02026	PilZ
OG0000010	IPACEIKF	Bdellovibrio_bacteriovorus_W	IPACEIKF_1932	765869.BDW_09795	2.84E-143	406	M	regulation of bacterial-type flagellum-dependent cell motility by regulation of motor speed	-	ko:K21087	ko02026,map02026	PilZ,YcgR
OG0000010	IPACEIKF	Bdellovibrio_bacteriovorus_W	IPACEIKF_2076	765869.BDW_10535	2.40E-160	449	M	regulation of bacterial-type flagellum-dependent cell motility by regulation of motor speed	-	ko:K21087	ko02026,map02026	PilZ,YcgR
OG0000010	IGLMDOAF	Bdellovibrio_bacteriovorus_SSB218315	IGLMDOAF_962	264462.Bd2880	1.38E-155	437	M	regulation of bacterial-type flagellum-dependent cell motility by regulation of motor speed	-	ko:K21087	ko02026,map02026	PilZ,YcgR
OG0000010	IGLMDOAF	Bdellovibrio_bacteriovorus_SSB218315	IGLMDOAF_1132	264462.Bd2717	5.93E-152	429	M	regulation of bacterial-type flagellum-dependent cell motility by regulation of motor speed	-	ko:K21087	ko02026,map02026	PilZ,YcgR
OG0000010	IGLMDOAF	Bdellovibrio_bacteriovorus_SSB218315	IGLMDOAF_3050	264462.Bd0642	1.83E-163	457	M	PilZ domain	-	ko:K21087	ko02026,map02026	PilZ
OG0000010	PJDBNBOI	Bdellovibrio_bacteriovorus_strain_109J	PJDBNBOI_1920	264462.Bd2717	4.95E-160	449	M	regulation of bacterial-type flagellum-dependent cell motility by regulation of motor speed	-	ko:K21087	ko02026,map02026	PilZ,YcgR
OG0000010	PJDBNBOI	Bdellovibrio_bacteriovorus_strain_109J	PJDBNBOI_2073	264462.Bd2880	3.84E-162	454	M	regulation of bacterial-type flagellum-dependent cell motility by regulation of motor speed	-	ko:K21087	ko02026,map02026	PilZ,YcgR
OG0000010	PJDBNBOI	Bdellovibrio_bacteriovorus_strain_109J	PJDBNBOI_3459	264462.Bd0642	4.50E-164	458	M	PilZ domain	-	ko:K21087	ko02026,map02026	PilZ
OG0000010	HIPPONOF	Bdellovibrio_bacteriovorus_kdesi	HIPPONOF_193	264462.Bd0642	6.53E-148	417	M	PilZ domain	-	ko:K21087	ko02026,map02026	PilZ
OG0000010	HIPPONOF	Bdellovibrio_bacteriovorus_kdesi	HIPPONOF_1431	264462.Bd2880	7.52E-128	367	M	regulation of bacterial-type flagellum-dependent cell motility by regulation of motor speed	-	ko:K21087	ko02026,map02026	PilZ,YcgR
OG0000010	HIPPONOF	Bdellovibrio_bacteriovorus_kdesi	HIPPONOF_1587	264462.Bd2717	5.48E-135	386	M	regulation of bacterial-type flagellum-dependent cell motility by regulation of motor speed	-	ko:K21087	ko02026,map02026	PilZ,YcgR
OG0000010	GHHMJKBE	Bdellovibrio_sp_MYbb10	GHHMJKBE_650	264462.Bd2717	6.53E-87	264	M	regulation of bacterial-type flagellum-dependent cell motility by regulation of motor speed	-	ko:K21087	ko02026,map02026	PilZ,YcgR
OG0000010	GHHMJKBE	Bdellovibrio_sp_MYbb10	GHHMJKBE_987	264462.Bd2880	2.89E-52	175	M	regulation of bacterial-type flagellum-dependent cell motility by regulation of motor speed	-	ko:K21087	ko02026,map02026	PilZ,YcgR
OG0000010	GHHMJKBE	Bdellovibrio_sp_MYbb10	GHHMJKBE_2382	264462.Bd0642	1.20E-77	239	M	PilZ domain	-	ko:K21087	ko02026,map02026	PilZ
OG0000010	JDKHBLHE	Bdellovibrio_sp_MYbb11	JDKHBLHE_590	264462.Bd0642	4.50E-164	458	M	PilZ domain	-	ko:K21087	ko02026,map02026	PilZ
OG0000010	JDKHBLHE	Bdellovibrio_sp_MYbb11	JDKHBLHE_2581	264462.Bd2717	2.86E-159	447	M	regulation of bacterial-type flagellum-dependent cell motility by regulation of motor speed	-	ko:K21087	ko02026,map02026	PilZ,YcgR
OG0000010	JDKHBLHE	Bdellovibrio_sp_MYbb11	JDKHBLHE_2738	264462.Bd2880	3.84E-162	454	M	regulation of bacterial-type flagellum-dependent cell motility by regulation of motor speed	-	ko:K21087	ko02026,map02026	PilZ,YcgR
OG0000010	OPANECIO	Bdellovibrio_sp_MYbb1	OPANECIO_619	264462.Bd0642	3.94E-149	421	M	PilZ domain	-	ko:K21087	ko02026,map02026	PilZ
OG0000010	OPANECIO	Bdellovibrio_sp_MYbb1	OPANECIO_2630	264462.Bd2717	3.71E-135	386	M	regulation of bacterial-type flagellum-dependent cell motility by regulation of motor speed	-	ko:K21087	ko02026,map02026	PilZ,YcgR
OG0000010	OPANECIO	Bdellovibrio_sp_MYbb1	OPANECIO_2811	264462.Bd2880	1.85E-128	369	M	regulation of bacterial-type flagellum-dependent cell motility by regulation of motor speed	-	ko:K21087	ko02026,map02026	PilZ,YcgR
OG0000010	CMMIBFMN	Bdellovibrio_sp_MYbb2	CMMIBFMN_34	264462.Bd0642	1.90E-156	439	M	PilZ domain	-	ko:K21087	ko02026,map02026	PilZ
OG0000010	CMMIBFMN	Bdellovibrio_sp_MYbb2	CMMIBFMN_1597	264462.Bd2880	1.68E-156	439	M	regulation of bacterial-type flagellum-dependent cell motility by regulation of motor speed	-	ko:K21087	ko02026,map02026	PilZ,YcgR
OG0000010	CMMIBFMN	Bdellovibrio_sp_MYbb2	CMMIBFMN_1781	264462.Bd2717	1.46E-152	430	M	regulation of bacterial-type flagellum-dependent cell motility by regulation of motor speed	-	ko:K21087	ko02026,map02026	PilZ,YcgR
OG0000010	DFMGCFOE	Bdellovibrio_sp_MYbb4	DFMGCFOE_424	264462.Bd2717	4.16E-93	280	M	regulation of bacterial-type flagellum-dependent cell motility by regulation of motor speed	-	ko:K21087	ko02026,map02026	PilZ,YcgR
OG0000010	DFMGCFOE	Bdellovibrio_sp_MYbb4	DFMGCFOE_1853	264462.Bd0642	9.04E-94	281	M	PilZ domain	-	ko:K21087	ko02026,map02026	PilZ
OG0000010	CEHKFMDK	Bdellovibrio_sp_MYbb5	CEHKFMDK_981	264462.Bd2880	1.68E-156	439	M	regulation of bacterial-type flagellum-dependent cell motility by regulation of motor speed	-	ko:K21087	ko02026,map02026	PilZ,YcgR
OG0000010	CEHKFMDK	Bdellovibrio_sp_MYbb5	CEHKFMDK_1161	264462.Bd2717	8.08E-150	423	M	regulation of bacterial-type flagellum-dependent cell motility by regulation of motor speed	-	ko:K21087	ko02026,map02026	PilZ,YcgR
OG0000010	CEHKFMDK	Bdellovibrio_sp_MYbb5	CEHKFMDK_3136	264462.Bd0642	3.41E-159	446	M	PilZ domain	-	ko:K21087	ko02026,map02026	PilZ
OG0000010	BBFNGLKJ	Bdellovibrio_sp_MYbb7_H2	BBFNGLKJ_816	264462.Bd0642	1.20E-77	239	M	PilZ domain	-	ko:K21087	ko02026,map02026	PilZ
OG0000010	BBFNGLKJ	Bdellovibrio_sp_MYbb7_H2	BBFNGLKJ_2906	264462.Bd2717	6.53E-87	264	M	regulation of bacterial-type flagellum-dependent cell motility by regulation of motor speed	-	ko:K21087	ko02026,map02026	PilZ,YcgR
OG0000010	BBFNGLKJ	Bdellovibrio_sp_MYbb7_H2	BBFNGLKJ_3146	264462.Bd2880	2.89E-52	175	M	regulation of bacterial-type flagellum-dependent cell motility by regulation of motor speed	-	ko:K21087	ko02026,map02026	PilZ,YcgR
OG0000011	KPBGFEJN	Bdellovibrio_bacteriovorus_Tiberius	KPBGFEJN_939	264462.Bd0994	4.28E-195	542	E	Belongs to the peptidase S1B family	-	ko:K01315	ko04080,ko04610,ko05150,ko05164,map04080,map04610,map05150,map05164	PPC,Trypsin_2
OG0000011	KPBGFEJN	Bdellovibrio_bacteriovorus_Tiberius	KPBGFEJN_1963	264462.Bd1962	3.06E-203	563	E	Belongs to the peptidase S1B family	-	-	-	Trypsin_2
OG0000011	KPBGFEJN	Bdellovibrio_bacteriovorus_Tiberius	KPBGFEJN_2312	264462.Bd2334	8.07E-202	560	E	Belongs to the peptidase S1B family	-	-	-	PPC,Trypsin,Trypsin_2
OG0000011	KPBGFEJN	Bdellovibrio_bacteriovorus_Tiberius	KPBGFEJN_2567	264462.Bd2627	9.55E-191	532	E	Belongs to the peptidase S1B family	-	-	-	Trypsin_2
OG0000011	ACIBNHFA	Bdellovibrio_sp_qaytius	ACIBNHFA_1899	264462.Bd2627	1.35E-93	291	E	Belongs to the peptidase S1B family	-	-	-	Trypsin_2
OG0000011	KMCEACOI	Bdellovibrio_sp_ZAP7	KMCEACOI_3937	264462.Bd2334	6.79E-77	242	E	Belongs to the peptidase S1B family	-	-	-	PPC,Trypsin,Trypsin_2
OG0000011	BIPNCFEL	Bdellovibrio_bacteriovorus_HD100	BIPNCFEL_921	264462.Bd0994	1.53E-213	589	E	Belongs to the peptidase S1B family	-	ko:K01315	ko04080,ko04610,ko05150,ko05164,map04080,map04610,map05150,map05164	PPC,Trypsin_2
OG0000011	BIPNCFEL	Bdellovibrio_bacteriovorus_HD100	BIPNCFEL_1805	264462.Bd1962	4.92E-209	577	E	Belongs to the peptidase S1B family	-	-	-	Trypsin_2
OG0000011	BIPNCFEL	Bdellovibrio_bacteriovorus_HD100	BIPNCFEL_2150	264462.Bd2334	5.36E-216	595	E	Belongs to the peptidase S1B family	-	-	-	PPC,Trypsin,Trypsin_2
OG0000011	BIPNCFEL	Bdellovibrio_bacteriovorus_HD100	BIPNCFEL_2418	264462.Bd2627	1.31E-213	590	E	Belongs to the peptidase S1B family	-	-	-	Trypsin_2
OG0000011	NFOGFGKD	Bdellovibrio_sp_KM01	NFOGFGKD_3757	264462.Bd2334	4.23E-72	229	E	Belongs to the peptidase S1B family	-	-	-	PPC,Trypsin,Trypsin_2
OG0000011	KEJNLGEB	Bdellovibrio_sp_LBG001	KEJNLGEB_230	264462.Bd2627	2.06E-121	356	E	Belongs to the peptidase S1B family	-	-	-	Trypsin_2
OG0000011	KEJNLGEB	Bdellovibrio_sp_LBG001	KEJNLGEB_412	264462.Bd2334	1.84E-85	265	E	Belongs to the peptidase S1B family	-	-	-	PPC,Trypsin,Trypsin_2
OG0000011	KEJNLGEB	Bdellovibrio_sp_LBG001	KEJNLGEB_735	264462.Bd1962	7.99E-156	443	E	Belongs to the peptidase S1B family	-	-	-	Trypsin_2
OG0000011	KEJNLGEB	Bdellovibrio_sp_LBG001	KEJNLGEB_1552	264462.Bd0994	2.37E-59	197	E	Belongs to the peptidase S1B family	-	ko:K01315	ko04080,ko04610,ko05150,ko05164,map04080,map04610,map05150,map05164	PPC,Trypsin_2
OG0000011	IPACEIKF	Bdellovibrio_bacteriovorus_W	IPACEIKF_683	765869.BDW_03420	2.15E-198	550	E	Belongs to the peptidase S1B family	-	-	-	Trypsin_2
OG0000011	IPACEIKF	Bdellovibrio_bacteriovorus_W	IPACEIKF_1398	765869.BDW_07110	2.53E-206	570	E	Belongs to the peptidase S1B family	-	-	-	Trypsin_2
OG0000011	IGLMDOAF	Bdellovibrio_bacteriovorus_SSB218315	IGLMDOAF_1222	264462.Bd2627	1.16E-191	534	E	Belongs to the peptidase S1B family	-	-	-	Trypsin_2
OG0000011	IGLMDOAF	Bdellovibrio_bacteriovorus_SSB218315	IGLMDOAF_1500	264462.Bd2334	1.70E-203	564	E	Belongs to the peptidase S1B family	-	-	-	PPC,Trypsin,Trypsin_2
OG0000011	IGLMDOAF	Bdellovibrio_bacteriovorus_SSB218315	IGLMDOAF_1846	264462.Bd1962	6.44E-205	567	E	Belongs to the peptidase S1B family	-	-	-	Trypsin_2
OG0000011	IGLMDOAF	Bdellovibrio_bacteriovorus_SSB218315	IGLMDOAF_2730	264462.Bd0994	2.52E-185	518	E	Belongs to the peptidase S1B family	-	ko:K01315	ko04080,ko04610,ko05150,ko05164,map04080,map04610,map05150,map05164	PPC,Trypsin_2
OG0000011	PJDBNBOI	Bdellovibrio_bacteriovorus_strain_109J	PJDBNBOI_1156	264462.Bd1962	1.41E-208	576	E	Belongs to the peptidase S1B family	-	-	-	Trypsin_2
OG0000011	PJDBNBOI	Bdellovibrio_bacteriovorus_strain_109J	PJDBNBOI_1560	264462.Bd2334	5.36E-216	595	E	Belongs to the peptidase S1B family	-	-	-	PPC,Trypsin,Trypsin_2
OG0000011	PJDBNBOI	Bdellovibrio_bacteriovorus_strain_109J	PJDBNBOI_1823	264462.Bd2627	1.53E-212	587	E	Belongs to the peptidase S1B family	-	-	-	Trypsin_2
OG0000011	PJDBNBOI	Bdellovibrio_bacteriovorus_strain_109J	PJDBNBOI_2972	264462.Bd0994	7.30E-212	585	E	Belongs to the peptidase S1B family	-	ko:K01315	ko04080,ko04610,ko05150,ko05164,map04080,map04610,map05150,map05164	PPC,Trypsin_2
OG0000011	HIPPONOF	Bdellovibrio_bacteriovorus_kdesi	HIPPONOF_631	264462.Bd0994	7.32E-72	230	E	Belongs to the peptidase S1B family	-	ko:K01315	ko04080,ko04610,ko05150,ko05164,map04080,map04610,map05150,map05164	PPC,Trypsin_2
OG0000011	HIPPONOF	Bdellovibrio_bacteriovorus_kdesi	HIPPONOF_1850	264462.Bd2334	1.17E-96	293	E	Belongs to the peptidase S1B family	-	-	-	PPC,Trypsin,Trypsin_2
OG0000011	HIPPONOF	Bdellovibrio_bacteriovorus_kdesi	HIPPONOF_1920	264462.Bd1962	2.43E-132	384	E	Belongs to the peptidase S1B family	-	-	-	Trypsin_2
OG0000011	HIPPONOF	Bdellovibrio_bacteriovorus_kdesi	HIPPONOF_2189	264462.Bd1962	2.68E-165	467	E	Belongs to the peptidase S1B family	-	-	-	Trypsin_2
OG0000011	HIPPONOF	Bdellovibrio_bacteriovorus_kdesi	HIPPONOF_3194	264462.Bd1962	6.46E-102	306	E	Belongs to the peptidase S1B family	-	-	-	Trypsin_2
OG0000011	NOHDOEKK	Bdellovibrio_sp_SBM16	NOHDOEKK_702	264462.Bd2627	3.56E-101	310	E	Belongs to the peptidase S1B family	-	-	-	Trypsin_2
OG0000011	GHHMJKBE	Bdellovibrio_sp_MYbb10	GHHMJKBE_1911	264462.Bd2334	1.30E-71	229	E	Belongs to the peptidase S1B family	-	-	-	PPC,Trypsin,Trypsin_2
OG0000011	JDKHBLHE	Bdellovibrio_sp_MYbb11	JDKHBLHE_924	264462.Bd0994	1.26E-212	587	E	Belongs to the peptidase S1B family	-	ko:K01315	ko04080,ko04610,ko05150,ko05164,map04080,map04610,map05150,map05164	PPC,Trypsin_2
OG0000011	JDKHBLHE	Bdellovibrio_sp_MYbb11	JDKHBLHE_1878	264462.Bd1962	2.85E-208	575	E	Belongs to the peptidase S1B family	-	-	-	Trypsin_2
OG0000011	JDKHBLHE	Bdellovibrio_sp_MYbb11	JDKHBLHE_2223	264462.Bd2334	6.00E-213	588	E	Belongs to the peptidase S1B family	-	-	-	PPC,Trypsin,Trypsin_2
OG0000011	JDKHBLHE	Bdellovibrio_sp_MYbb11	JDKHBLHE_2501	264462.Bd2627	1.31E-213	590	E	Belongs to the peptidase S1B family	-	-	-	Trypsin_2
OG0000011	OPANECIO	Bdellovibrio_sp_MYbb1	OPANECIO_1853	264462.Bd1962	1.80E-163	462	E	Belongs to the peptidase S1B family	-	-	-	Trypsin_2
OG0000011	OPANECIO	Bdellovibrio_sp_MYbb1	OPANECIO_2132	264462.Bd1962	4.00E-131	380	E	Belongs to the peptidase S1B family	-	-	-	Trypsin_2
OG0000011	OPANECIO	Bdellovibrio_sp_MYbb1	OPANECIO_2241	264462.Bd2334	2.18E-99	300	E	Belongs to the peptidase S1B family	-	-	-	PPC,Trypsin,Trypsin_2
OG0000011	OPANECIO	Bdellovibrio_sp_MYbb1	OPANECIO_2980	264462.Bd1962	6.04E-100	301	E	Belongs to the peptidase S1B family	-	-	-	Trypsin_2
OG0000011	CMMIBFMN	Bdellovibrio_sp_MYbb2	CMMIBFMN_1910	264462.Bd2627	9.55E-191	532	E	Belongs to the peptidase S1B family	-	-	-	Trypsin_2
OG0000011	CMMIBFMN	Bdellovibrio_sp_MYbb2	CMMIBFMN_2720	264462.Bd0994	4.28E-195	542	E	Belongs to the peptidase S1B family	-	ko:K01315	ko04080,ko04610,ko05150,ko05164,map04080,map04610,map05150,map05164	PPC,Trypsin_2
OG0000011	CMMIBFMN	Bdellovibrio_sp_MYbb2	CMMIBFMN_2980	264462.Bd1962	2.62E-204	565	E	Belongs to the peptidase S1B family	-	-	-	Trypsin_2
OG0000011	CMMIBFMN	Bdellovibrio_sp_MYbb2	CMMIBFMN_3378	264462.Bd2334	4.66E-201	558	E	Belongs to the peptidase S1B family	-	-	-	PPC,Trypsin,Trypsin_2
OG0000011	CEHKFMDK	Bdellovibrio_sp_MYbb5	CEHKFMDK_1256	264462.Bd2627	3.33E-191	533	E	Belongs to the peptidase S1B family	-	-	-	Trypsin_2
OG0000011	CEHKFMDK	Bdellovibrio_sp_MYbb5	CEHKFMDK_1513	264462.Bd2334	7.21E-205	567	E	Belongs to the peptidase S1B family	-	-	-	PPC,Trypsin,Trypsin_2
OG0000011	CEHKFMDK	Bdellovibrio_sp_MYbb5	CEHKFMDK_1872	264462.Bd1962	3.19E-205	568	E	Belongs to the peptidase S1B family	-	-	-	Trypsin_2
OG0000011	CEHKFMDK	Bdellovibrio_sp_MYbb5	CEHKFMDK_2811	264462.Bd0994	9.01E-197	546	E	Belongs to the peptidase S1B family	-	ko:K01315	ko04080,ko04610,ko05150,ko05164,map04080,map04610,map05150,map05164	PPC,Trypsin_2
OG0000011	BBFNGLKJ	Bdellovibrio_sp_MYbb7_H2	BBFNGLKJ_336	264462.Bd2334	1.30E-71	229	E	Belongs to the peptidase S1B family	-	-	-	PPC,Trypsin,Trypsin_2
OG0000011	JIPONCPB	Bdellovibrio_sp_ZFWA1	JIPONCPB_2663	264462.Bd1962	3.08E-122	358	E	Belongs to the peptidase S1B family	-	-	-	Trypsin_2
OG0000012	KPBGFEJN	Bdellovibrio_bacteriovorus_Tiberius	KPBGFEJN_1305	264462.Bd1292	1.03E-203	588	M	TIGRFAM YD repeat protein	-	-	-	CarboxypepD_reg,NHL,RHS_repeat
OG0000012	KPBGFEJN	Bdellovibrio_bacteriovorus_Tiberius	KPBGFEJN_3245	264462.Bd1292	4.05E-71	253	M	TIGRFAM YD repeat protein	-	-	-	CarboxypepD_reg,NHL,RHS_repeat
OG0000012	KPBGFEJN	Bdellovibrio_bacteriovorus_Tiberius	KPBGFEJN_3439	264462.Bd1292	9.42E-85	291	M	TIGRFAM YD repeat protein	-	-	-	CarboxypepD_reg,NHL,RHS_repeat
OG0000012	EJALOMBC	Bdellovibrio_exovorus_JSS	EJALOMBC_2157	1184267.A11Q_2131	0	2135	M	RHS Repeat	-	-	-	DUF4150,RHS,RHS_repeat,Transglut_core
OG0000012	ACIBNHFA	Bdellovibrio_sp_qaytius	ACIBNHFA_1341	264462.Bd1292	4.26E-86	295	M	TIGRFAM YD repeat protein	-	-	-	CarboxypepD_reg,NHL,RHS_repeat
OG0000012	ACIBNHFA	Bdellovibrio_sp_qaytius	ACIBNHFA_1347	264462.Bd1292	1.74E-69	231	M	TIGRFAM YD repeat protein	-	-	-	CarboxypepD_reg,NHL,RHS_repeat
OG0000012	ACIBNHFA	Bdellovibrio_sp_qaytius	ACIBNHFA_1349	264462.Bd1292	1.11E-64	218	M	TIGRFAM YD repeat protein	-	-	-	CarboxypepD_reg,NHL,RHS_repeat
OG0000012	KHMEDBDF	Bdellovibrio_sp_NC01	KHMEDBDF_2047	264462.Bd1292	3.18E-75	264	M	TIGRFAM YD repeat protein	-	-	-	CarboxypepD_reg,NHL,RHS_repeat
OG0000012	KHMEDBDF	Bdellovibrio_sp_NC01	KHMEDBDF_2079	1485545.JQLW01000002_gene1484	4.46E-90	324	M	TIGRFAM YD repeat protein	-	-	-	NHL,RHS_repeat
OG0000012	KMCEACOI	Bdellovibrio_sp_ZAP7	KMCEACOI_2187	264462.Bd1292	5.49E-155	480	M	TIGRFAM YD repeat protein	-	-	-	CarboxypepD_reg,NHL,RHS_repeat
OG0000012	KMCEACOI	Bdellovibrio_sp_ZAP7	KMCEACOI_2190	264462.Bd1292	4.97E-154	478	M	TIGRFAM YD repeat protein	-	-	-	CarboxypepD_reg,NHL,RHS_repeat
OG0000012	KMCEACOI	Bdellovibrio_sp_ZAP7	KMCEACOI_2193	264462.Bd1292	8.77E-140	440	M	TIGRFAM YD repeat protein	-	-	-	CarboxypepD_reg,NHL,RHS_repeat
OG0000012	KMCEACOI	Bdellovibrio_sp_ZAP7	KMCEACOI_2196	1123400.KB904764_gene2454	1.95E-28	112	M	TIGRFAM RHS repeat-associated core domain	wapA	-	-	NHL,RHS_repeat
OG0000012	KMCEACOI	Bdellovibrio_sp_ZAP7	KMCEACOI_2198	264462.Bd1292	7.73E-148	461	M	TIGRFAM YD repeat protein	-	-	-	CarboxypepD_reg,NHL,RHS_repeat
OG0000012	BIPNCFEL	Bdellovibrio_bacteriovorus_HD100	BIPNCFEL_1182	264462.Bd1292	9.4e-317	862	M	TIGRFAM YD repeat protein	-	-	-	CarboxypepD_reg,NHL,RHS_repeat
OG0000012	NFOGFGKD	Bdellovibrio_sp_KM01	NFOGFGKD_214	264462.Bd1292	3.71E-76	265	M	TIGRFAM YD repeat protein	-	-	-	CarboxypepD_reg,NHL,RHS_repeat
OG0000012	IPACEIKF	Bdellovibrio_bacteriovorus_W	IPACEIKF_727	765869.BDW_03650	3.84E-161	451	M	TIGRFAM RHS repeat-associated core domain	-	-	-	-
OG0000012	IPACEIKF	Bdellovibrio_bacteriovorus_W	IPACEIKF_729	765869.BDW_03660	1.17E-157	441	M	self proteolysis	wapA	-	-	NHL,RHS_repeat
OG0000012	IPACEIKF	Bdellovibrio_bacteriovorus_W	IPACEIKF_1386	264462.Bd1292	6.14E-140	430	M	TIGRFAM YD repeat protein	-	-	-	CarboxypepD_reg,NHL,RHS_repeat
OG0000012	IGLMDOAF	Bdellovibrio_bacteriovorus_SSB218315	IGLMDOAF_1434	264462.Bd1292	7.18E-62	208	M	TIGRFAM YD repeat protein	-	-	-	CarboxypepD_reg,NHL,RHS_repeat
OG0000012	HIPPONOF	Bdellovibrio_bacteriovorus_kdesi	HIPPONOF_1854	1485545.JQLW01000002_gene1486	1.77E-73	259	M	TIGRFAM YD repeat protein	-	-	-	NHL,RHS_repeat
OG0000012	NOHDOEKK	Bdellovibrio_sp_SBM16	NOHDOEKK_1695	264462.Bd1292	5.64E-91	308	M	TIGRFAM YD repeat protein	-	-	-	CarboxypepD_reg,NHL,RHS_repeat
OG0000012	GHHMJKBE	Bdellovibrio_sp_MYbb10	GHHMJKBE_2094	264462.Bd1292	2.81E-79	276	M	TIGRFAM YD repeat protein	-	-	-	CarboxypepD_reg,NHL,RHS_repeat
OG0000012	GHHMJKBE	Bdellovibrio_sp_MYbb10	GHHMJKBE_3031	264462.Bd1292	6.42E-127	406	M	TIGRFAM YD repeat protein	-	-	-	CarboxypepD_reg,NHL,RHS_repeat
OG0000012	GHHMJKBE	Bdellovibrio_sp_MYbb10	GHHMJKBE_3093	264462.Bd1292	5.41E-134	425	M	TIGRFAM YD repeat protein	-	-	-	CarboxypepD_reg,NHL,RHS_repeat
OG0000012	GHHMJKBE	Bdellovibrio_sp_MYbb10	GHHMJKBE_3100	264462.Bd1292	1.49E-118	384	M	TIGRFAM YD repeat protein	-	-	-	CarboxypepD_reg,NHL,RHS_repeat
OG0000012	GHHMJKBE	Bdellovibrio_sp_MYbb10	GHHMJKBE_3209	1485545.JQLW01000002_gene1486	1.58E-32	129	M	TIGRFAM YD repeat protein	-	-	-	NHL,RHS_repeat
OG0000012	GHHMJKBE	Bdellovibrio_sp_MYbb10	GHHMJKBE_3392	264462.Bd1292	1.58E-125	402	M	TIGRFAM YD repeat protein	-	-	-	CarboxypepD_reg,NHL,RHS_repeat
OG0000012	JDKHBLHE	Bdellovibrio_sp_MYbb11	JDKHBLHE_1183	264462.Bd1292	3.50E-215	604	M	TIGRFAM YD repeat protein	-	-	-	CarboxypepD_reg,NHL,RHS_repeat
OG0000012	JDKHBLHE	Bdellovibrio_sp_MYbb11	JDKHBLHE_1782	264462.Bd1292	1.15E-77	271	M	TIGRFAM YD repeat protein	-	-	-	CarboxypepD_reg,NHL,RHS_repeat
OG0000012	JDKHBLHE	Bdellovibrio_sp_MYbb11	JDKHBLHE_2291	1123400.KB904764_gene2454	5.02E-33	124	M	TIGRFAM RHS repeat-associated core domain	wapA	-	-	NHL,RHS_repeat
OG0000012	JDKHBLHE	Bdellovibrio_sp_MYbb11	JDKHBLHE_2293	264462.Bd1292	1.02E-64	219	M	TIGRFAM YD repeat protein	-	-	-	CarboxypepD_reg,NHL,RHS_repeat
OG0000012	JDKHBLHE	Bdellovibrio_sp_MYbb11	JDKHBLHE_2295	264462.Bd1292	2.23E-67	242	M	TIGRFAM YD repeat protein	-	-	-	CarboxypepD_reg,NHL,RHS_repeat
OG0000012	OPANECIO	Bdellovibrio_sp_MYbb1	OPANECIO_1156	264462.Bd1292	1.42E-174	532	M	TIGRFAM YD repeat protein	-	-	-	CarboxypepD_reg,NHL,RHS_repeat
OG0000012	OPANECIO	Bdellovibrio_sp_MYbb1	OPANECIO_2231	1485545.JQLW01000002_gene1486	1.33E-44	162	M	TIGRFAM YD repeat protein	-	-	-	NHL,RHS_repeat
OG0000012	OPANECIO	Bdellovibrio_sp_MYbb1	OPANECIO_2238	1485545.JQLW01000002_gene1486	2.14E-70	250	M	TIGRFAM YD repeat protein	-	-	-	NHL,RHS_repeat
OG0000012	OPANECIO	Bdellovibrio_sp_MYbb1	OPANECIO_3516	264462.Bd1292	2.48E-91	310	M	TIGRFAM YD repeat protein	-	-	-	CarboxypepD_reg,NHL,RHS_repeat
OG0000012	CMMIBFMN	Bdellovibrio_sp_MYbb2	CMMIBFMN_1014	264462.Bd1292	9.42E-85	291	M	TIGRFAM YD repeat protein	-	-	-	CarboxypepD_reg,NHL,RHS_repeat
OG0000012	DFMGCFOE	Bdellovibrio_sp_MYbb4	DFMGCFOE_869	1485545.JQLW01000002_gene1486	1.67E-57	195	M	TIGRFAM YD repeat protein	-	-	-	NHL,RHS_repeat
OG0000012	DFMGCFOE	Bdellovibrio_sp_MYbb4	DFMGCFOE_871	1123400.KB904764_gene2454	4.92E-29	113	M	TIGRFAM RHS repeat-associated core domain	wapA	-	-	NHL,RHS_repeat
OG0000012	DFMGCFOE	Bdellovibrio_sp_MYbb4	DFMGCFOE_873	1485545.JQLW01000002_gene1486	3.56E-86	295	M	TIGRFAM YD repeat protein	-	-	-	NHL,RHS_repeat
OG0000012	DFMGCFOE	Bdellovibrio_sp_MYbb4	DFMGCFOE_2298	264462.Bd1292	9.15E-139	438	M	TIGRFAM YD repeat protein	-	-	-	CarboxypepD_reg,NHL,RHS_repeat
OG0000012	DFMGCFOE	Bdellovibrio_sp_MYbb4	DFMGCFOE_3317	264462.Bd1292	4.82E-62	227	M	TIGRFAM YD repeat protein	-	-	-	CarboxypepD_reg,NHL,RHS_repeat
OG0000012	CEHKFMDK	Bdellovibrio_sp_MYbb5	CEHKFMDK_577	264462.Bd1292	8.61E-89	303	M	TIGRFAM YD repeat protein	-	-	-	CarboxypepD_reg,NHL,RHS_repeat
OG0000012	CEHKFMDK	Bdellovibrio_sp_MYbb5	CEHKFMDK_2256	1485545.JQLW01000002_gene1486	1.92E-84	290	M	TIGRFAM YD repeat protein	-	-	-	NHL,RHS_repeat
OG0000012	CEHKFMDK	Bdellovibrio_sp_MYbb5	CEHKFMDK_2543	264462.Bd1292	8.26E-294	839	M	TIGRFAM YD repeat protein	-	-	-	CarboxypepD_reg,NHL,RHS_repeat
OG0000012	BBFNGLKJ	Bdellovibrio_sp_MYbb7_H2	BBFNGLKJ_1280	765869.BDW_03650	2.03E-18	86.7	M	TIGRFAM RHS repeat-associated core domain	-	-	-	-
OG0000012	BBFNGLKJ	Bdellovibrio_sp_MYbb7_H2	BBFNGLKJ_1463	264462.Bd1292	6.42E-127	406	M	TIGRFAM YD repeat protein	-	-	-	CarboxypepD_reg,NHL,RHS_repeat
OG0000012	BBFNGLKJ	Bdellovibrio_sp_MYbb7_H2	BBFNGLKJ_3365	264462.Bd1292	1.43E-86	286	M	TIGRFAM YD repeat protein	-	-	-	CarboxypepD_reg,NHL,RHS_repeat
OG0000012	JIPONCPB	Bdellovibrio_sp_ZFWA1	JIPONCPB_945	264462.Bd1292	5.10E-140	441	M	TIGRFAM YD repeat protein	-	-	-	CarboxypepD_reg,NHL,RHS_repeat
OG0000013	KPBGFEJN	Bdellovibrio_bacteriovorus_Tiberius	KPBGFEJN_1891	264462.Bd1896	2.98E-201	563	-	-	-	-	-	-
OG0000013	KMCEACOI	Bdellovibrio_sp_ZAP7	KMCEACOI_3630	264462.Bd1896	3.64E-12	72.8	-	-	-	-	-	-
OG0000013	BIPNCFEL	Bdellovibrio_bacteriovorus_HD100	BIPNCFEL_1743	264462.Bd1896	8.88E-271	739	-	-	-	-	-	-
OG0000013	IGLMDOAF	Bdellovibrio_bacteriovorus_SSB218315	IGLMDOAF_1916	264462.Bd1896	9.90E-217	603	-	-	-	-	-	-
OG0000013	PJDBNBOI	Bdellovibrio_bacteriovorus_strain_109J	PJDBNBOI_1094	264462.Bd1896	1.04E-269	737	-	-	-	-	-	-
OG0000013	HIPPONOF	Bdellovibrio_bacteriovorus_kdesi	HIPPONOF_2376	264462.Bd1896	8.20E-103	315	-	-	-	-	-	-
OG0000013	JDKHBLHE	Bdellovibrio_sp_MYbb11	JDKHBLHE_1815	264462.Bd1896	2.01E-267	731	-	-	-	-	-	-
OG0000013	OPANECIO	Bdellovibrio_sp_MYbb1	OPANECIO_1615	264462.Bd1896	1.23E-105	322	-	-	-	-	-	-
OG0000013	CMMIBFMN	Bdellovibrio_sp_MYbb2	CMMIBFMN_2912	264462.Bd1896	2.47E-210	587	-	-	-	-	-	-
OG0000013	CEHKFMDK	Bdellovibrio_sp_MYbb5	CEHKFMDK_1940	264462.Bd1896	9.03E-213	593	-	-	-	-	-	-
OG0000015	KPBGFEJN	Bdellovibrio_bacteriovorus_Tiberius	KPBGFEJN_462	264462.Bd0468	4.10E-193	537	G	Polysaccharide deacetylase	-	ko:K22278	-	Polysacc_deac_1
OG0000015	KPBGFEJN	Bdellovibrio_bacteriovorus_Tiberius	KPBGFEJN_3226	264462.Bd3279	2.76E-271	743	G	Polysaccharide deacetylase	-	-	-	Polysacc_deac_1
OG0000015	EJALOMBC	Bdellovibrio_exovorus_JSS	EJALOMBC_1886	1184267.A11Q_1865	1.75E-277	758	G	Polysaccharide deacetylase	-	-	-	Polysacc_deac_1
OG0000015	KHMEDBDF	Bdellovibrio_sp_NC01	KHMEDBDF_3240	264462.Bd3279	6.14E-151	438	G	Polysaccharide deacetylase	-	-	-	Polysacc_deac_1
OG0000015	KMCEACOI	Bdellovibrio_sp_ZAP7	KMCEACOI_583	765869.BDW_12005	1.75E-106	325	G	Polysaccharide deacetylase	-	-	-	Polysacc_deac_1
OG0000015	KMCEACOI	Bdellovibrio_sp_ZAP7	KMCEACOI_585	765869.BDW_12005	1.68E-151	439	G	Polysaccharide deacetylase	-	-	-	Polysacc_deac_1
OG0000015	KMCEACOI	Bdellovibrio_sp_ZAP7	KMCEACOI_2865	746697.Aeqsu_0918	1.75E-29	117	G	polysaccharide deacetylase	pgdA	ko:K22278	-	DUF3298,Polysacc_deac_1
OG0000015	BIPNCFEL	Bdellovibrio_bacteriovorus_HD100	BIPNCFEL_432	264462.Bd0468	4.93E-212	585	G	Polysaccharide deacetylase	-	ko:K22278	-	Polysacc_deac_1
OG0000015	BIPNCFEL	Bdellovibrio_bacteriovorus_HD100	BIPNCFEL_3019	264462.Bd3279	3.82E-278	760	G	Polysaccharide deacetylase	-	-	-	Polysacc_deac_1
OG0000015	NFOGFGKD	Bdellovibrio_sp_KM01	NFOGFGKD_591	765869.BDW_12005	3.81E-108	329	G	Polysaccharide deacetylase	-	-	-	Polysacc_deac_1
OG0000015	NFOGFGKD	Bdellovibrio_sp_KM01	NFOGFGKD_593	765869.BDW_12005	9.63E-151	437	G	Polysaccharide deacetylase	-	-	-	Polysacc_deac_1
OG0000015	NFOGFGKD	Bdellovibrio_sp_KM01	NFOGFGKD_2674	746697.Aeqsu_0918	3.81E-32	124	G	polysaccharide deacetylase	pgdA	ko:K22278	-	DUF3298,Polysacc_deac_1
OG0000015	KEJNLGEB	Bdellovibrio_sp_LBG001	KEJNLGEB_2997	765869.BDW_12005	2.02E-162	467	G	Polysaccharide deacetylase	-	-	-	Polysacc_deac_1
OG0000015	IPACEIKF	Bdellovibrio_bacteriovorus_W	IPACEIKF_1262	765869.BDW_06420	1.56E-231	636	G	Polysaccharide deacetylase	-	ko:K22278	-	Polysacc_deac_1
OG0000015	IPACEIKF	Bdellovibrio_bacteriovorus_W	IPACEIKF_2372	765869.BDW_12005	1.81E-274	750	G	Polysaccharide deacetylase	-	-	-	Polysacc_deac_1
OG0000015	IGLMDOAF	Bdellovibrio_bacteriovorus_SSB218315	IGLMDOAF_597	264462.Bd3279	9.47E-263	721	G	Polysaccharide deacetylase	-	-	-	Polysacc_deac_1
OG0000015	IGLMDOAF	Bdellovibrio_bacteriovorus_SSB218315	IGLMDOAF_3202	264462.Bd0468	1.20E-203	564	G	Polysaccharide deacetylase	-	ko:K22278	-	Polysacc_deac_1
OG0000015	PJDBNBOI	Bdellovibrio_bacteriovorus_strain_109J	PJDBNBOI_322	264462.Bd3279	5.20E-276	754	G	Polysaccharide deacetylase	-	-	-	Polysacc_deac_1
OG0000015	PJDBNBOI	Bdellovibrio_bacteriovorus_strain_109J	PJDBNBOI_2809	264462.Bd0468	9.95E-212	584	G	Polysaccharide deacetylase	-	ko:K22278	-	Polysacc_deac_1
OG0000015	HIPPONOF	Bdellovibrio_bacteriovorus_kdesi	HIPPONOF_359	264462.Bd0468	2.14E-143	411	G	Polysaccharide deacetylase	-	ko:K22278	-	Polysacc_deac_1
OG0000015	HIPPONOF	Bdellovibrio_bacteriovorus_kdesi	HIPPONOF_3010	264462.Bd3279	3.67E-204	573	G	Polysaccharide deacetylase	-	-	-	Polysacc_deac_1
OG0000015	GHHMJKBE	Bdellovibrio_sp_MYbb10	GHHMJKBE_914	264462.Bd0468	2.68E-105	315	G	Polysaccharide deacetylase	-	ko:K22278	-	Polysacc_deac_1
OG0000015	GHHMJKBE	Bdellovibrio_sp_MYbb10	GHHMJKBE_1027	765869.BDW_06420	4.19E-87	270	G	Polysaccharide deacetylase	-	ko:K22278	-	Polysacc_deac_1
OG0000015	GHHMJKBE	Bdellovibrio_sp_MYbb10	GHHMJKBE_1029	765869.BDW_06420	4.80E-115	341	G	Polysaccharide deacetylase	-	ko:K22278	-	Polysacc_deac_1
OG0000015	GHHMJKBE	Bdellovibrio_sp_MYbb10	GHHMJKBE_1295	765869.BDW_12005	1.24E-148	432	G	Polysaccharide deacetylase	-	-	-	Polysacc_deac_1
OG0000015	GHHMJKBE	Bdellovibrio_sp_MYbb10	GHHMJKBE_1297	1000588.HMPREF9965_0937	1.29E-26	118	G	Polysaccharide deacetylase	pgdA	ko:K22278	-	DUF4309,Polysacc_deac_1
OG0000015	JDKHBLHE	Bdellovibrio_sp_MYbb11	JDKHBLHE_438	264462.Bd0468	4.05E-211	583	G	Polysaccharide deacetylase	-	ko:K22278	-	Polysacc_deac_1
OG0000015	JDKHBLHE	Bdellovibrio_sp_MYbb11	JDKHBLHE_3107	264462.Bd3279	6.33E-277	757	G	Polysaccharide deacetylase	-	-	-	Polysacc_deac_1
OG0000015	OPANECIO	Bdellovibrio_sp_MYbb1	OPANECIO_472	264462.Bd0468	2.38E-149	426	G	Polysaccharide deacetylase	-	ko:K22278	-	Polysacc_deac_1
OG0000015	OPANECIO	Bdellovibrio_sp_MYbb1	OPANECIO_3189	264462.Bd3279	7.77E-206	577	G	Polysaccharide deacetylase	-	-	-	Polysacc_deac_1
OG0000015	CMMIBFMN	Bdellovibrio_sp_MYbb2	CMMIBFMN_184	264462.Bd0468	4.10E-193	537	G	Polysaccharide deacetylase	-	ko:K22278	-	Polysacc_deac_1
OG0000015	CMMIBFMN	Bdellovibrio_sp_MYbb2	CMMIBFMN_1220	264462.Bd3279	2.76E-271	743	G	Polysaccharide deacetylase	-	-	-	Polysacc_deac_1
OG0000015	DFMGCFOE	Bdellovibrio_sp_MYbb4	DFMGCFOE_807	765869.BDW_12005	5.48E-153	443	G	Polysaccharide deacetylase	-	-	-	Polysacc_deac_1
OG0000015	DFMGCFOE	Bdellovibrio_sp_MYbb4	DFMGCFOE_3026	1196323.ALKF01000200_gene2727	3.52E-23	102	G	deacetylase	-	ko:K22278	-	LysM,Polysacc_deac_1
OG0000015	CEHKFMDK	Bdellovibrio_sp_MYbb5	CEHKFMDK_596	264462.Bd3279	1.67E-272	746	G	Polysaccharide deacetylase	-	-	-	Polysacc_deac_1
OG0000015	CEHKFMDK	Bdellovibrio_sp_MYbb5	CEHKFMDK_3292	264462.Bd0468	1.23E-194	541	G	Polysaccharide deacetylase	-	ko:K22278	-	Polysacc_deac_1
OG0000015	BBFNGLKJ	Bdellovibrio_sp_MYbb7_H2	BBFNGLKJ_3073	264462.Bd0468	2.68E-105	315	G	Polysaccharide deacetylase	-	ko:K22278	-	Polysacc_deac_1
OG0000015	BBFNGLKJ	Bdellovibrio_sp_MYbb7_H2	BBFNGLKJ_3185	765869.BDW_06420	4.19E-87	270	G	Polysaccharide deacetylase	-	ko:K22278	-	Polysacc_deac_1
OG0000015	BBFNGLKJ	Bdellovibrio_sp_MYbb7_H2	BBFNGLKJ_3187	765869.BDW_06420	4.80E-115	341	G	Polysaccharide deacetylase	-	ko:K22278	-	Polysacc_deac_1
OG0000015	BBFNGLKJ	Bdellovibrio_sp_MYbb7_H2	BBFNGLKJ_3457	765869.BDW_12005	2.16E-149	434	G	Polysaccharide deacetylase	-	-	-	Polysacc_deac_1
OG0000015	BBFNGLKJ	Bdellovibrio_sp_MYbb7_H2	BBFNGLKJ_3459	765869.BDW_12005	4.94E-96	299	G	Polysaccharide deacetylase	-	-	-	Polysacc_deac_1
OG0000015	JIPONCPB	Bdellovibrio_sp_ZFWA1	JIPONCPB_551	765869.BDW_12005	7.17E-141	412	G	Polysaccharide deacetylase	-	-	-	Polysacc_deac_1
OG0000016	KPBGFEJN	Bdellovibrio_bacteriovorus_Tiberius	KPBGFEJN_653	264462.Bd0681	1.14E-186	519	K	Domain of unknown function (DUF4423)	-	-	-	DUF4423
OG0000016	KPBGFEJN	Bdellovibrio_bacteriovorus_Tiberius	KPBGFEJN_1560	264462.Bd1537	1.83E-189	526	K	Domain of unknown function (DUF4423)	-	-	-	DUF4423
OG0000016	EJALOMBC	Bdellovibrio_exovorus_JSS	EJALOMBC_108	1184267.A11Q_107	3.69E-191	531	K	Domain of unknown function (DUF4423)	-	-	-	DUF4423
OG0000016	KMCEACOI	Bdellovibrio_sp_ZAP7	KMCEACOI_2270	264462.Bd1537	4.26E-82	254	K	Domain of unknown function (DUF4423)	-	-	-	DUF4423
OG0000016	KMCEACOI	Bdellovibrio_sp_ZAP7	KMCEACOI_3355	264462.Bd0681	1.21E-112	332	K	Domain of unknown function (DUF4423)	-	-	-	DUF4423
OG0000016	BIPNCFEL	Bdellovibrio_bacteriovorus_HD100	BIPNCFEL_624	264462.Bd0681	8.38E-189	524	K	Domain of unknown function (DUF4423)	-	-	-	DUF4423
OG0000016	BIPNCFEL	Bdellovibrio_bacteriovorus_HD100	BIPNCFEL_1406	264462.Bd1537	1.20E-194	539	K	Domain of unknown function (DUF4423)	-	-	-	DUF4423
OG0000016	NFOGFGKD	Bdellovibrio_sp_KM01	NFOGFGKD_2107	264462.Bd1537	3.22E-84	259	K	Domain of unknown function (DUF4423)	-	-	-	DUF4423
OG0000016	PJDBNBOI	Bdellovibrio_bacteriovorus_strain_109J	PJDBNBOI_769	264462.Bd1537	1.99E-193	536	K	Domain of unknown function (DUF4423)	-	-	-	DUF4423
OG0000016	HIPPONOF	Bdellovibrio_bacteriovorus_kdesi	HIPPONOF_1512	264462.Bd0681	3.17E-168	472	K	Domain of unknown function (DUF4423)	-	-	-	DUF4423
OG0000016	HIPPONOF	Bdellovibrio_bacteriovorus_kdesi	HIPPONOF_2605	264462.Bd1537	1.83E-189	526	K	Domain of unknown function (DUF4423)	-	-	-	DUF4423
OG0000016	GHHMJKBE	Bdellovibrio_sp_MYbb10	GHHMJKBE_3498	264462.Bd1537	1.78E-81	253	K	Domain of unknown function (DUF4423)	-	-	-	DUF4423
OG0000016	JDKHBLHE	Bdellovibrio_sp_MYbb11	JDKHBLHE_625	264462.Bd0681	8.38E-189	524	K	Domain of unknown function (DUF4423)	-	-	-	DUF4423
OG0000016	JDKHBLHE	Bdellovibrio_sp_MYbb11	JDKHBLHE_1400	264462.Bd1537	6.65E-192	532	K	Domain of unknown function (DUF4423)	-	-	-	DUF4423
OG0000016	CMMIBFMN	Bdellovibrio_sp_MYbb2	CMMIBFMN_2201	264462.Bd1537	1.83E-189	526	K	Domain of unknown function (DUF4423)	-	-	-	DUF4423
OG0000016	CMMIBFMN	Bdellovibrio_sp_MYbb2	CMMIBFMN_3733	264462.Bd0681	1.14E-186	519	K	Domain of unknown function (DUF4423)	-	-	-	DUF4423
OG0000016	CEHKFMDK	Bdellovibrio_sp_MYbb5	CEHKFMDK_2304	264462.Bd1537	2.60E-189	526	K	Domain of unknown function (DUF4423)	-	-	-	DUF4423
OG0000016	CEHKFMDK	Bdellovibrio_sp_MYbb5	CEHKFMDK_3099	264462.Bd0681	4.85E-188	522	K	Domain of unknown function (DUF4423)	-	-	-	DUF4423
OG0000016	BBFNGLKJ	Bdellovibrio_sp_MYbb7_H2	BBFNGLKJ_1911	264462.Bd1537	1.78E-81	253	K	Domain of unknown function (DUF4423)	-	-	-	DUF4423
OG0000017	KPBGFEJN	Bdellovibrio_bacteriovorus_Tiberius	KPBGFEJN_318	264462.Bd0321	1.33E-47	152	J	One of the essential components for the initiation of protein synthesis. Stabilizes the binding of IF-2 and IF-3 on the 30S subunit to which N-formylmethionyl-tRNA(fMet) subsequently binds. Helps modulate mRNA selection, yielding the 30S pre- initiation complex (PIC). Upon addition of the 50S ribosomal subunit IF-1, IF-2 and IF-3 are released leaving the mature 70S translation initation complex	infA	ko:K02518	-	eIF-1a
OG0000017	KPBGFEJN	Bdellovibrio_bacteriovorus_Tiberius	KPBGFEJN_902	264462.Bd0953	1.19E-45	147	J	One of the essential components for the initiation of protein synthesis. Stabilizes the binding of IF-2 and IF-3 on the 30S subunit to which N-formylmethionyl-tRNA(fMet) subsequently binds. Helps modulate mRNA selection, yielding the 30S pre- initiation complex (PIC). Upon addition of the 50S ribosomal subunit IF-1, IF-2 and IF-3 are released leaving the mature 70S translation initation complex	infA	ko:K02518	-	eIF-1a
OG0000017	EJALOMBC	Bdellovibrio_exovorus_JSS	EJALOMBC_793	1184267.A11Q_784	3.13E-46	148	J	One of the essential components for the initiation of protein synthesis. Stabilizes the binding of IF-2 and IF-3 on the 30S subunit to which N-formylmethionyl-tRNA(fMet) subsequently binds. Helps modulate mRNA selection, yielding the 30S pre- initiation complex (PIC). Upon addition of the 50S ribosomal subunit IF-1, IF-2 and IF-3 are released leaving the mature 70S translation initation complex	infA	ko:K02518	-	eIF-1a
OG0000017	EJALOMBC	Bdellovibrio_exovorus_JSS	EJALOMBC_1156	1184267.A11Q_1144	1.71E-53	167	J	One of the essential components for the initiation of protein synthesis. Stabilizes the binding of IF-2 and IF-3 on the 30S subunit to which N-formylmethionyl-tRNA(fMet) subsequently binds. Helps modulate mRNA selection, yielding the 30S pre- initiation complex (PIC). Upon addition of the 50S ribosomal subunit IF-1, IF-2 and IF-3 are released leaving the mature 70S translation initation complex	infA	ko:K02518	-	eIF-1a
OG0000017	ACIBNHFA	Bdellovibrio_sp_qaytius	ACIBNHFA_713	1184267.A11Q_784	1.19E-41	137	J	One of the essential components for the initiation of protein synthesis. Stabilizes the binding of IF-2 and IF-3 on the 30S subunit to which N-formylmethionyl-tRNA(fMet) subsequently binds. Helps modulate mRNA selection, yielding the 30S pre- initiation complex (PIC). Upon addition of the 50S ribosomal subunit IF-1, IF-2 and IF-3 are released leaving the mature 70S translation initation complex	infA	ko:K02518	-	eIF-1a
OG0000017	ACIBNHFA	Bdellovibrio_sp_qaytius	ACIBNHFA_3105	1184267.A11Q_1144	8.17E-42	137	J	One of the essential components for the initiation of protein synthesis. Stabilizes the binding of IF-2 and IF-3 on the 30S subunit to which N-formylmethionyl-tRNA(fMet) subsequently binds. Helps modulate mRNA selection, yielding the 30S pre- initiation complex (PIC). Upon addition of the 50S ribosomal subunit IF-1, IF-2 and IF-3 are released leaving the mature 70S translation initation complex	infA	ko:K02518	-	eIF-1a
OG0000017	KHMEDBDF	Bdellovibrio_sp_NC01	KHMEDBDF_219	264462.Bd0321	1.29E-36	124	J	One of the essential components for the initiation of protein synthesis. Stabilizes the binding of IF-2 and IF-3 on the 30S subunit to which N-formylmethionyl-tRNA(fMet) subsequently binds. Helps modulate mRNA selection, yielding the 30S pre- initiation complex (PIC). Upon addition of the 50S ribosomal subunit IF-1, IF-2 and IF-3 are released leaving the mature 70S translation initation complex	infA	ko:K02518	-	eIF-1a
OG0000017	KHMEDBDF	Bdellovibrio_sp_NC01	KHMEDBDF_909	765869.BDW_03260	1.69E-45	146	J	One of the essential components for the initiation of protein synthesis. Stabilizes the binding of IF-2 and IF-3 on the 30S subunit to which N-formylmethionyl-tRNA(fMet) subsequently binds. Helps modulate mRNA selection, yielding the 30S pre- initiation complex (PIC). Upon addition of the 50S ribosomal subunit IF-1, IF-2 and IF-3 are released leaving the mature 70S translation initation complex	infA	ko:K02518	-	eIF-1a
OG0000017	KMCEACOI	Bdellovibrio_sp_ZAP7	KMCEACOI_625	264462.Bd0321	2.32E-39	131	J	One of the essential components for the initiation of protein synthesis. Stabilizes the binding of IF-2 and IF-3 on the 30S subunit to which N-formylmethionyl-tRNA(fMet) subsequently binds. Helps modulate mRNA selection, yielding the 30S pre- initiation complex (PIC). Upon addition of the 50S ribosomal subunit IF-1, IF-2 and IF-3 are released leaving the mature 70S translation initation complex	infA	ko:K02518	-	eIF-1a
OG0000017	KMCEACOI	Bdellovibrio_sp_ZAP7	KMCEACOI_3125	264462.Bd0953	4.86E-45	145	J	One of the essential components for the initiation of protein synthesis. Stabilizes the binding of IF-2 and IF-3 on the 30S subunit to which N-formylmethionyl-tRNA(fMet) subsequently binds. Helps modulate mRNA selection, yielding the 30S pre- initiation complex (PIC). Upon addition of the 50S ribosomal subunit IF-1, IF-2 and IF-3 are released leaving the mature 70S translation initation complex	infA	ko:K02518	-	eIF-1a
OG0000017	BIPNCFEL	Bdellovibrio_bacteriovorus_HD100	BIPNCFEL_300	264462.Bd0321	1.33E-47	152	J	One of the essential components for the initiation of protein synthesis. Stabilizes the binding of IF-2 and IF-3 on the 30S subunit to which N-formylmethionyl-tRNA(fMet) subsequently binds. Helps modulate mRNA selection, yielding the 30S pre- initiation complex (PIC). Upon addition of the 50S ribosomal subunit IF-1, IF-2 and IF-3 are released leaving the mature 70S translation initation complex	infA	ko:K02518	-	eIF-1a
OG0000017	BIPNCFEL	Bdellovibrio_bacteriovorus_HD100	BIPNCFEL_886	264462.Bd0953	1.19E-45	147	J	One of the essential components for the initiation of protein synthesis. Stabilizes the binding of IF-2 and IF-3 on the 30S subunit to which N-formylmethionyl-tRNA(fMet) subsequently binds. Helps modulate mRNA selection, yielding the 30S pre- initiation complex (PIC). Upon addition of the 50S ribosomal subunit IF-1, IF-2 and IF-3 are released leaving the mature 70S translation initation complex	infA	ko:K02518	-	eIF-1a
OG0000017	NFOGFGKD	Bdellovibrio_sp_KM01	NFOGFGKD_632	264462.Bd0321	4.68E-39	130	J	One of the essential components for the initiation of protein synthesis. Stabilizes the binding of IF-2 and IF-3 on the 30S subunit to which N-formylmethionyl-tRNA(fMet) subsequently binds. Helps modulate mRNA selection, yielding the 30S pre- initiation complex (PIC). Upon addition of the 50S ribosomal subunit IF-1, IF-2 and IF-3 are released leaving the mature 70S translation initation complex	infA	ko:K02518	-	eIF-1a
OG0000017	NFOGFGKD	Bdellovibrio_sp_KM01	NFOGFGKD_2938	264462.Bd0953	4.86E-45	145	J	One of the essential components for the initiation of protein synthesis. Stabilizes the binding of IF-2 and IF-3 on the 30S subunit to which N-formylmethionyl-tRNA(fMet) subsequently binds. Helps modulate mRNA selection, yielding the 30S pre- initiation complex (PIC). Upon addition of the 50S ribosomal subunit IF-1, IF-2 and IF-3 are released leaving the mature 70S translation initation complex	infA	ko:K02518	-	eIF-1a
OG0000017	KEJNLGEB	Bdellovibrio_sp_LBG001	KEJNLGEB_1580	765869.BDW_03260	3.42E-45	145	J	One of the essential components for the initiation of protein synthesis. Stabilizes the binding of IF-2 and IF-3 on the 30S subunit to which N-formylmethionyl-tRNA(fMet) subsequently binds. Helps modulate mRNA selection, yielding the 30S pre- initiation complex (PIC). Upon addition of the 50S ribosomal subunit IF-1, IF-2 and IF-3 are released leaving the mature 70S translation initation complex	infA	ko:K02518	-	eIF-1a
OG0000017	KEJNLGEB	Bdellovibrio_sp_LBG001	KEJNLGEB_2587	264462.Bd0321	4.00E-40	133	J	One of the essential components for the initiation of protein synthesis. Stabilizes the binding of IF-2 and IF-3 on the 30S subunit to which N-formylmethionyl-tRNA(fMet) subsequently binds. Helps modulate mRNA selection, yielding the 30S pre- initiation complex (PIC). Upon addition of the 50S ribosomal subunit IF-1, IF-2 and IF-3 are released leaving the mature 70S translation initation complex	infA	ko:K02518	-	eIF-1a
OG0000017	IPACEIKF	Bdellovibrio_bacteriovorus_W	IPACEIKF_657	765869.BDW_03260	1.19E-45	147	J	One of the essential components for the initiation of protein synthesis. Stabilizes the binding of IF-2 and IF-3 on the 30S subunit to which N-formylmethionyl-tRNA(fMet) subsequently binds. Helps modulate mRNA selection, yielding the 30S pre- initiation complex (PIC). Upon addition of the 50S ribosomal subunit IF-1, IF-2 and IF-3 are released leaving the mature 70S translation initation complex	infA	ko:K02518	-	eIF-1a
OG0000017	IPACEIKF	Bdellovibrio_bacteriovorus_W	IPACEIKF_2039	765869.BDW_10345	3.74E-48	153	J	One of the essential components for the initiation of protein synthesis. Stabilizes the binding of IF-2 and IF-3 on the 30S subunit to which N-formylmethionyl-tRNA(fMet) subsequently binds. Helps modulate mRNA selection, yielding the 30S pre- initiation complex (PIC). Upon addition of the 50S ribosomal subunit IF-1, IF-2 and IF-3 are released leaving the mature 70S translation initation complex	infA	ko:K02518	-	eIF-1a
OG0000017	IGLMDOAF	Bdellovibrio_bacteriovorus_SSB218315	IGLMDOAF_2763	264462.Bd0953	1.19E-45	147	J	One of the essential components for the initiation of protein synthesis. Stabilizes the binding of IF-2 and IF-3 on the 30S subunit to which N-formylmethionyl-tRNA(fMet) subsequently binds. Helps modulate mRNA selection, yielding the 30S pre- initiation complex (PIC). Upon addition of the 50S ribosomal subunit IF-1, IF-2 and IF-3 are released leaving the mature 70S translation initation complex	infA	ko:K02518	-	eIF-1a
OG0000017	IGLMDOAF	Bdellovibrio_bacteriovorus_SSB218315	IGLMDOAF_3356	264462.Bd0321	1.33E-47	152	J	One of the essential components for the initiation of protein synthesis. Stabilizes the binding of IF-2 and IF-3 on the 30S subunit to which N-formylmethionyl-tRNA(fMet) subsequently binds. Helps modulate mRNA selection, yielding the 30S pre- initiation complex (PIC). Upon addition of the 50S ribosomal subunit IF-1, IF-2 and IF-3 are released leaving the mature 70S translation initation complex	infA	ko:K02518	-	eIF-1a
OG0000017	PJDBNBOI	Bdellovibrio_bacteriovorus_strain_109J	PJDBNBOI_2674	264462.Bd0321	3.80E-47	150	J	One of the essential components for the initiation of protein synthesis. Stabilizes the binding of IF-2 and IF-3 on the 30S subunit to which N-formylmethionyl-tRNA(fMet) subsequently binds. Helps modulate mRNA selection, yielding the 30S pre- initiation complex (PIC). Upon addition of the 50S ribosomal subunit IF-1, IF-2 and IF-3 are released leaving the mature 70S translation initation complex	infA	ko:K02518	-	eIF-1a
OG0000017	PJDBNBOI	Bdellovibrio_bacteriovorus_strain_109J	PJDBNBOI_2936	264462.Bd0953	1.19E-45	147	J	One of the essential components for the initiation of protein synthesis. Stabilizes the binding of IF-2 and IF-3 on the 30S subunit to which N-formylmethionyl-tRNA(fMet) subsequently binds. Helps modulate mRNA selection, yielding the 30S pre- initiation complex (PIC). Upon addition of the 50S ribosomal subunit IF-1, IF-2 and IF-3 are released leaving the mature 70S translation initation complex	infA	ko:K02518	-	eIF-1a
OG0000017	HIPPONOF	Bdellovibrio_bacteriovorus_kdesi	HIPPONOF_667	264462.Bd0953	1.19E-45	147	J	One of the essential components for the initiation of protein synthesis. Stabilizes the binding of IF-2 and IF-3 on the 30S subunit to which N-formylmethionyl-tRNA(fMet) subsequently binds. Helps modulate mRNA selection, yielding the 30S pre- initiation complex (PIC). Upon addition of the 50S ribosomal subunit IF-1, IF-2 and IF-3 are released leaving the mature 70S translation initation complex	infA	ko:K02518	-	eIF-1a
OG0000017	HIPPONOF	Bdellovibrio_bacteriovorus_kdesi	HIPPONOF_1489	264462.Bd0321	7.41E-45	145	J	One of the essential components for the initiation of protein synthesis. Stabilizes the binding of IF-2 and IF-3 on the 30S subunit to which N-formylmethionyl-tRNA(fMet) subsequently binds. Helps modulate mRNA selection, yielding the 30S pre- initiation complex (PIC). Upon addition of the 50S ribosomal subunit IF-1, IF-2 and IF-3 are released leaving the mature 70S translation initation complex	infA	ko:K02518	-	eIF-1a
OG0000017	NOHDOEKK	Bdellovibrio_sp_SBM16	NOHDOEKK_1952	1184267.A11Q_1144	6.45E-41	135	J	One of the essential components for the initiation of protein synthesis. Stabilizes the binding of IF-2 and IF-3 on the 30S subunit to which N-formylmethionyl-tRNA(fMet) subsequently binds. Helps modulate mRNA selection, yielding the 30S pre- initiation complex (PIC). Upon addition of the 50S ribosomal subunit IF-1, IF-2 and IF-3 are released leaving the mature 70S translation initation complex	infA	ko:K02518	-	eIF-1a
OG0000017	NOHDOEKK	Bdellovibrio_sp_SBM16	NOHDOEKK_2393	1184267.A11Q_784	1.44E-42	139	J	One of the essential components for the initiation of protein synthesis. Stabilizes the binding of IF-2 and IF-3 on the 30S subunit to which N-formylmethionyl-tRNA(fMet) subsequently binds. Helps modulate mRNA selection, yielding the 30S pre- initiation complex (PIC). Upon addition of the 50S ribosomal subunit IF-1, IF-2 and IF-3 are released leaving the mature 70S translation initation complex	infA	ko:K02518	-	eIF-1a
OG0000017	GHHMJKBE	Bdellovibrio_sp_MYbb10	GHHMJKBE_1255	264462.Bd0321	1.63E-39	131	J	One of the essential components for the initiation of protein synthesis. Stabilizes the binding of IF-2 and IF-3 on the 30S subunit to which N-formylmethionyl-tRNA(fMet) subsequently binds. Helps modulate mRNA selection, yielding the 30S pre- initiation complex (PIC). Upon addition of the 50S ribosomal subunit IF-1, IF-2 and IF-3 are released leaving the mature 70S translation initation complex	infA	ko:K02518	-	eIF-1a
OG0000017	GHHMJKBE	Bdellovibrio_sp_MYbb10	GHHMJKBE_2641	264462.Bd0953	6.91E-45	145	J	One of the essential components for the initiation of protein synthesis. Stabilizes the binding of IF-2 and IF-3 on the 30S subunit to which N-formylmethionyl-tRNA(fMet) subsequently binds. Helps modulate mRNA selection, yielding the 30S pre- initiation complex (PIC). Upon addition of the 50S ribosomal subunit IF-1, IF-2 and IF-3 are released leaving the mature 70S translation initation complex	infA	ko:K02518	-	eIF-1a
OG0000017	JDKHBLHE	Bdellovibrio_sp_MYbb11	JDKHBLHE_305	264462.Bd0321	1.33E-47	152	J	One of the essential components for the initiation of protein synthesis. Stabilizes the binding of IF-2 and IF-3 on the 30S subunit to which N-formylmethionyl-tRNA(fMet) subsequently binds. Helps modulate mRNA selection, yielding the 30S pre- initiation complex (PIC). Upon addition of the 50S ribosomal subunit IF-1, IF-2 and IF-3 are released leaving the mature 70S translation initation complex	infA	ko:K02518	-	eIF-1a
OG0000017	JDKHBLHE	Bdellovibrio_sp_MYbb11	JDKHBLHE_888	264462.Bd0953	1.19E-45	147	J	One of the essential components for the initiation of protein synthesis. Stabilizes the binding of IF-2 and IF-3 on the 30S subunit to which N-formylmethionyl-tRNA(fMet) subsequently binds. Helps modulate mRNA selection, yielding the 30S pre- initiation complex (PIC). Upon addition of the 50S ribosomal subunit IF-1, IF-2 and IF-3 are released leaving the mature 70S translation initation complex	infA	ko:K02518	-	eIF-1a
OG0000017	OPANECIO	Bdellovibrio_sp_MYbb1	OPANECIO_871	264462.Bd0953	1.19E-45	147	J	One of the essential components for the initiation of protein synthesis. Stabilizes the binding of IF-2 and IF-3 on the 30S subunit to which N-formylmethionyl-tRNA(fMet) subsequently binds. Helps modulate mRNA selection, yielding the 30S pre- initiation complex (PIC). Upon addition of the 50S ribosomal subunit IF-1, IF-2 and IF-3 are released leaving the mature 70S translation initation complex	infA	ko:K02518	-	eIF-1a
OG0000017	OPANECIO	Bdellovibrio_sp_MYbb1	OPANECIO_2761	264462.Bd0321	9.28E-44	142	J	One of the essential components for the initiation of protein synthesis. Stabilizes the binding of IF-2 and IF-3 on the 30S subunit to which N-formylmethionyl-tRNA(fMet) subsequently binds. Helps modulate mRNA selection, yielding the 30S pre- initiation complex (PIC). Upon addition of the 50S ribosomal subunit IF-1, IF-2 and IF-3 are released leaving the mature 70S translation initation complex	infA	ko:K02518	-	eIF-1a
OG0000017	CMMIBFMN	Bdellovibrio_sp_MYbb2	CMMIBFMN_334	264462.Bd0321	1.33E-47	152	J	One of the essential components for the initiation of protein synthesis. Stabilizes the binding of IF-2 and IF-3 on the 30S subunit to which N-formylmethionyl-tRNA(fMet) subsequently binds. Helps modulate mRNA selection, yielding the 30S pre- initiation complex (PIC). Upon addition of the 50S ribosomal subunit IF-1, IF-2 and IF-3 are released leaving the mature 70S translation initation complex	infA	ko:K02518	-	eIF-1a
OG0000017	CMMIBFMN	Bdellovibrio_sp_MYbb2	CMMIBFMN_2759	264462.Bd0953	1.19E-45	147	J	One of the essential components for the initiation of protein synthesis. Stabilizes the binding of IF-2 and IF-3 on the 30S subunit to which N-formylmethionyl-tRNA(fMet) subsequently binds. Helps modulate mRNA selection, yielding the 30S pre- initiation complex (PIC). Upon addition of the 50S ribosomal subunit IF-1, IF-2 and IF-3 are released leaving the mature 70S translation initation complex	infA	ko:K02518	-	eIF-1a
OG0000017	DFMGCFOE	Bdellovibrio_sp_MYbb4	DFMGCFOE_31	765869.BDW_10345	4.59E-35	120	J	One of the essential components for the initiation of protein synthesis. Stabilizes the binding of IF-2 and IF-3 on the 30S subunit to which N-formylmethionyl-tRNA(fMet) subsequently binds. Helps modulate mRNA selection, yielding the 30S pre- initiation complex (PIC). Upon addition of the 50S ribosomal subunit IF-1, IF-2 and IF-3 are released leaving the mature 70S translation initation complex	infA	ko:K02518	-	eIF-1a
OG0000017	DFMGCFOE	Bdellovibrio_sp_MYbb4	DFMGCFOE_2069	765869.BDW_03260	4.86E-45	145	J	One of the essential components for the initiation of protein synthesis. Stabilizes the binding of IF-2 and IF-3 on the 30S subunit to which N-formylmethionyl-tRNA(fMet) subsequently binds. Helps modulate mRNA selection, yielding the 30S pre- initiation complex (PIC). Upon addition of the 50S ribosomal subunit IF-1, IF-2 and IF-3 are released leaving the mature 70S translation initation complex	infA	ko:K02518	-	eIF-1a
OG0000017	DFMGCFOE	Bdellovibrio_sp_MYbb4	DFMGCFOE_3089	765869.BDW_10345	4.59E-35	120	J	One of the essential components for the initiation of protein synthesis. Stabilizes the binding of IF-2 and IF-3 on the 30S subunit to which N-formylmethionyl-tRNA(fMet) subsequently binds. Helps modulate mRNA selection, yielding the 30S pre- initiation complex (PIC). Upon addition of the 50S ribosomal subunit IF-1, IF-2 and IF-3 are released leaving the mature 70S translation initation complex	infA	ko:K02518	-	eIF-1a
OG0000017	CEHKFMDK	Bdellovibrio_sp_MYbb5	CEHKFMDK_2849	264462.Bd0953	1.19E-45	147	J	One of the essential components for the initiation of protein synthesis. Stabilizes the binding of IF-2 and IF-3 on the 30S subunit to which N-formylmethionyl-tRNA(fMet) subsequently binds. Helps modulate mRNA selection, yielding the 30S pre- initiation complex (PIC). Upon addition of the 50S ribosomal subunit IF-1, IF-2 and IF-3 are released leaving the mature 70S translation initation complex	infA	ko:K02518	-	eIF-1a
OG0000017	CEHKFMDK	Bdellovibrio_sp_MYbb5	CEHKFMDK_3440	264462.Bd0321	1.33E-47	152	J	One of the essential components for the initiation of protein synthesis. Stabilizes the binding of IF-2 and IF-3 on the 30S subunit to which N-formylmethionyl-tRNA(fMet) subsequently binds. Helps modulate mRNA selection, yielding the 30S pre- initiation complex (PIC). Upon addition of the 50S ribosomal subunit IF-1, IF-2 and IF-3 are released leaving the mature 70S translation initation complex	infA	ko:K02518	-	eIF-1a
OG0000017	BBFNGLKJ	Bdellovibrio_sp_MYbb7_H2	BBFNGLKJ_1072	264462.Bd0953	6.91E-45	145	J	One of the essential components for the initiation of protein synthesis. Stabilizes the binding of IF-2 and IF-3 on the 30S subunit to which N-formylmethionyl-tRNA(fMet) subsequently binds. Helps modulate mRNA selection, yielding the 30S pre- initiation complex (PIC). Upon addition of the 50S ribosomal subunit IF-1, IF-2 and IF-3 are released leaving the mature 70S translation initation complex	infA	ko:K02518	-	eIF-1a
OG0000017	BBFNGLKJ	Bdellovibrio_sp_MYbb7_H2	BBFNGLKJ_3416	264462.Bd0321	1.63E-39	131	J	One of the essential components for the initiation of protein synthesis. Stabilizes the binding of IF-2 and IF-3 on the 30S subunit to which N-formylmethionyl-tRNA(fMet) subsequently binds. Helps modulate mRNA selection, yielding the 30S pre- initiation complex (PIC). Upon addition of the 50S ribosomal subunit IF-1, IF-2 and IF-3 are released leaving the mature 70S translation initation complex	infA	ko:K02518	-	eIF-1a
OG0000017	JIPONCPB	Bdellovibrio_sp_ZFWA1	JIPONCPB_714	264462.Bd0321	1.51E-35	121	J	One of the essential components for the initiation of protein synthesis. Stabilizes the binding of IF-2 and IF-3 on the 30S subunit to which N-formylmethionyl-tRNA(fMet) subsequently binds. Helps modulate mRNA selection, yielding the 30S pre- initiation complex (PIC). Upon addition of the 50S ribosomal subunit IF-1, IF-2 and IF-3 are released leaving the mature 70S translation initation complex	infA	ko:K02518	-	eIF-1a
OG0000017	JIPONCPB	Bdellovibrio_sp_ZFWA1	JIPONCPB_3063	765869.BDW_10345	2.38E-33	116	J	One of the essential components for the initiation of protein synthesis. Stabilizes the binding of IF-2 and IF-3 on the 30S subunit to which N-formylmethionyl-tRNA(fMet) subsequently binds. Helps modulate mRNA selection, yielding the 30S pre- initiation complex (PIC). Upon addition of the 50S ribosomal subunit IF-1, IF-2 and IF-3 are released leaving the mature 70S translation initation complex	infA	ko:K02518	-	eIF-1a
OG0000018	KPBGFEJN	Bdellovibrio_bacteriovorus_Tiberius	KPBGFEJN_1138	258533.BN977_04639	2.35E-12	77.4	T	Histidine kinase	-	-	-	HATPase_c,cNMP_binding
OG0000018	KPBGFEJN	Bdellovibrio_bacteriovorus_Tiberius	KPBGFEJN_1672	264462.Bd1657	0	979	T	Histidine kinase A domain protein	-	-	-	ABC_sub_bind,HATPase_c,HisKA,PAS_3,PAS_4,PAS_9,Response_reg
OG0000018	EJALOMBC	Bdellovibrio_exovorus_JSS	EJALOMBC_699	1184267.A11Q_694	0	971	T	GHKL domain	-	-	-	HATPase_c,HisKA
OG0000018	EJALOMBC	Bdellovibrio_exovorus_JSS	EJALOMBC_1226	1184267.A11Q_1213	0	1076	T	Histidine kinase	-	ko:K07709	ko02020,map02020	GAF_2,HATPase_c,HisKA,MASE1,PAS,PAS_4,PAS_9,Response_reg
OG0000018	EJALOMBC	Bdellovibrio_exovorus_JSS	EJALOMBC_1501	1184267.A11Q_1487	0	1043	T	Histidine kinase A domain protein	-	-	-	ABC_sub_bind,HATPase_c,HisKA,PAS_3,PAS_4,PAS_9,Response_reg
OG0000018	EJALOMBC	Bdellovibrio_exovorus_JSS	EJALOMBC_1813	1184267.A11Q_1793	3.90E-267	731	T	ATP-binding region ATPase domain protein	-	-	-	HATPase_c,HDOD,HisKA,Response_reg
OG0000018	ACIBNHFA	Bdellovibrio_sp_qaytius	ACIBNHFA_2978	264462.Bd1657	9.74E-55	196	T	Histidine kinase A domain protein	-	-	-	ABC_sub_bind,HATPase_c,HisKA,PAS_3,PAS_4,PAS_9,Response_reg
OG0000018	KHMEDBDF	Bdellovibrio_sp_NC01	KHMEDBDF_1557	264462.Bd1657	1.49E-234	660	T	Histidine kinase A domain protein	-	-	-	ABC_sub_bind,HATPase_c,HisKA,PAS_3,PAS_4,PAS_9,Response_reg
OG0000018	KHMEDBDF	Bdellovibrio_sp_NC01	KHMEDBDF_1823	264462.Bd1657	4.91E-65	224	T	Histidine kinase A domain protein	-	-	-	ABC_sub_bind,HATPase_c,HisKA,PAS_3,PAS_4,PAS_9,Response_reg
OG0000018	KMCEACOI	Bdellovibrio_sp_ZAP7	KMCEACOI_1696	264462.Bd1657	5.91E-57	200	T	Histidine kinase A domain protein	-	-	-	ABC_sub_bind,HATPase_c,HisKA,PAS_3,PAS_4,PAS_9,Response_reg
OG0000018	KMCEACOI	Bdellovibrio_sp_ZAP7	KMCEACOI_1832	264462.Bd1657	8.87E-194	556	T	Histidine kinase A domain protein	-	-	-	ABC_sub_bind,HATPase_c,HisKA,PAS_3,PAS_4,PAS_9,Response_reg
OG0000018	KMCEACOI	Bdellovibrio_sp_ZAP7	KMCEACOI_2147	264462.Bd1657	2.06E-63	220	T	Histidine kinase A domain protein	-	-	-	ABC_sub_bind,HATPase_c,HisKA,PAS_3,PAS_4,PAS_9,Response_reg
OG0000018	BIPNCFEL	Bdellovibrio_bacteriovorus_HD100	BIPNCFEL_1519	264462.Bd1657	0	1018	T	Histidine kinase A domain protein	-	-	-	ABC_sub_bind,HATPase_c,HisKA,PAS_3,PAS_4,PAS_9,Response_reg
OG0000018	NFOGFGKD	Bdellovibrio_sp_KM01	NFOGFGKD_1700	264462.Bd1657	7.12E-194	557	T	Histidine kinase A domain protein	-	-	-	ABC_sub_bind,HATPase_c,HisKA,PAS_3,PAS_4,PAS_9,Response_reg
OG0000018	NFOGFGKD	Bdellovibrio_sp_KM01	NFOGFGKD_2021	264462.Bd1657	2.88E-63	220	T	Histidine kinase A domain protein	-	-	-	ABC_sub_bind,HATPase_c,HisKA,PAS_3,PAS_4,PAS_9,Response_reg
OG0000018	KEJNLGEB	Bdellovibrio_sp_LBG001	KEJNLGEB_971	264462.Bd1657	2.13E-218	619	T	Histidine kinase A domain protein	-	-	-	ABC_sub_bind,HATPase_c,HisKA,PAS_3,PAS_4,PAS_9,Response_reg
OG0000018	IPACEIKF	Bdellovibrio_bacteriovorus_W	IPACEIKF_1151	765869.BDW_05830	5.02E-169	472	T	Histidine kinase	-	-	-	HATPase_c,HisKA,PAS_3
OG0000018	IGLMDOAF	Bdellovibrio_bacteriovorus_SSB218315	IGLMDOAF_2122	264462.Bd1657	0	970	T	Histidine kinase A domain protein	-	-	-	ABC_sub_bind,HATPase_c,HisKA,PAS_3,PAS_4,PAS_9,Response_reg
OG0000018	PJDBNBOI	Bdellovibrio_bacteriovorus_strain_109J	PJDBNBOI_881	264462.Bd1657	0	1016	T	Histidine kinase A domain protein	-	-	-	ABC_sub_bind,HATPase_c,HisKA,PAS_3,PAS_4,PAS_9,Response_reg
OG0000018	HIPPONOF	Bdellovibrio_bacteriovorus_kdesi	HIPPONOF_846	935836.JAEL01000010_gene3746	7.43E-14	76.3	T	GAF domain	cckA	ko:K02482	-	GAF,GAF_2,GAF_3,HATPase_c,HisKA,PAS_9,Response_reg,dCache_1
OG0000018	HIPPONOF	Bdellovibrio_bacteriovorus_kdesi	HIPPONOF_2436	264462.Bd1657	0	888	T	Histidine kinase A domain protein	-	-	-	ABC_sub_bind,HATPase_c,HisKA,PAS_3,PAS_4,PAS_9,Response_reg
OG0000018	NOHDOEKK	Bdellovibrio_sp_SBM16	NOHDOEKK_1240	264462.Bd1657	8.17E-57	201	T	Histidine kinase A domain protein	-	-	-	ABC_sub_bind,HATPase_c,HisKA,PAS_3,PAS_4,PAS_9,Response_reg
OG0000018	NOHDOEKK	Bdellovibrio_sp_SBM16	NOHDOEKK_2878	264462.Bd1657	2.38E-64	224	T	Histidine kinase A domain protein	-	-	-	ABC_sub_bind,HATPase_c,HisKA,PAS_3,PAS_4,PAS_9,Response_reg
OG0000018	GHHMJKBE	Bdellovibrio_sp_MYbb10	GHHMJKBE_77	264462.Bd1657	6.25E-194	557	T	Histidine kinase A domain protein	-	-	-	ABC_sub_bind,HATPase_c,HisKA,PAS_3,PAS_4,PAS_9,Response_reg
OG0000018	GHHMJKBE	Bdellovibrio_sp_MYbb10	GHHMJKBE_3576	264462.Bd1657	7.47E-65	224	T	Histidine kinase A domain protein	-	-	-	ABC_sub_bind,HATPase_c,HisKA,PAS_3,PAS_4,PAS_9,Response_reg
OG0000018	JDKHBLHE	Bdellovibrio_sp_MYbb11	JDKHBLHE_1512	264462.Bd1657	0	1016	T	Histidine kinase A domain protein	-	-	-	ABC_sub_bind,HATPase_c,HisKA,PAS_3,PAS_4,PAS_9,Response_reg
OG0000018	OPANECIO	Bdellovibrio_sp_MYbb1	OPANECIO_322	264462.Bd1571	3.70E-40	161	T	PFAM ATP-binding region, ATPase domain protein	-	ko:K02482	-	HATPase_c,HisKA,dCache_1
OG0000018	OPANECIO	Bdellovibrio_sp_MYbb1	OPANECIO_1475	264462.Bd1657	0	884	T	Histidine kinase A domain protein	-	-	-	ABC_sub_bind,HATPase_c,HisKA,PAS_3,PAS_4,PAS_9,Response_reg
OG0000018	CMMIBFMN	Bdellovibrio_sp_MYbb2	CMMIBFMN_2088	264462.Bd1657	0	980	T	Histidine kinase A domain protein	-	-	-	ABC_sub_bind,HATPase_c,HisKA,PAS_3,PAS_4,PAS_9,Response_reg
OG0000018	DFMGCFOE	Bdellovibrio_sp_MYbb4	DFMGCFOE_2584	264462.Bd1657	2.34E-228	644	T	Histidine kinase A domain protein	-	-	-	ABC_sub_bind,HATPase_c,HisKA,PAS_3,PAS_4,PAS_9,Response_reg
OG0000018	DFMGCFOE	Bdellovibrio_sp_MYbb4	DFMGCFOE_3385	264462.Bd1657	2.34E-228	644	T	Histidine kinase A domain protein	-	-	-	ABC_sub_bind,HATPase_c,HisKA,PAS_3,PAS_4,PAS_9,Response_reg
OG0000018	CEHKFMDK	Bdellovibrio_sp_MYbb5	CEHKFMDK_2194	264462.Bd1657	0	983	T	Histidine kinase A domain protein	-	-	-	ABC_sub_bind,HATPase_c,HisKA,PAS_3,PAS_4,PAS_9,Response_reg
OG0000018	BBFNGLKJ	Bdellovibrio_sp_MYbb7_H2	BBFNGLKJ_1802	264462.Bd1657	2.28E-60	209	T	Histidine kinase A domain protein	-	-	-	ABC_sub_bind,HATPase_c,HisKA,PAS_3,PAS_4,PAS_9,Response_reg
OG0000018	BBFNGLKJ	Bdellovibrio_sp_MYbb7_H2	BBFNGLKJ_1989	264462.Bd1657	7.47E-65	224	T	Histidine kinase A domain protein	-	-	-	ABC_sub_bind,HATPase_c,HisKA,PAS_3,PAS_4,PAS_9,Response_reg
OG0000018	BBFNGLKJ	Bdellovibrio_sp_MYbb7_H2	BBFNGLKJ_2360	264462.Bd1657	1.26E-193	556	T	Histidine kinase A domain protein	-	-	-	ABC_sub_bind,HATPase_c,HisKA,PAS_3,PAS_4,PAS_9,Response_reg
OG0000018	JIPONCPB	Bdellovibrio_sp_ZFWA1	JIPONCPB_183	1444309.JAQG01000172_gene444	6.46E-43	169	T	Diguanylate cyclase	-	-	-	EAL,GGDEF,MHYT,PAS,PAS_3,PAS_9
OG0000018	JIPONCPB	Bdellovibrio_sp_ZFWA1	JIPONCPB_386	1201290.M902_0892	2.04E-48	184	T	Histidine kinase A domain protein	-	-	-	ABC_sub_bind,HATPase_c,HisKA,PAS_3,PAS_4,PAS_9,Response_reg
OG0000018	JIPONCPB	Bdellovibrio_sp_ZFWA1	JIPONCPB_419	1184267.A11Q_1487	4.35E-56	203	T	Histidine kinase A domain protein	-	-	-	ABC_sub_bind,HATPase_c,HisKA,PAS_3,PAS_4,PAS_9,Response_reg
OG0000018	JIPONCPB	Bdellovibrio_sp_ZFWA1	JIPONCPB_2238	1353529.M899_0526	9.65E-80	273	T	Histidine kinase A domain protein	-	-	-	CHASE,GAF,HATPase_c,HisKA,PAS_3,Response_reg
OG0000018	JIPONCPB	Bdellovibrio_sp_ZFWA1	JIPONCPB_2444	264462.Bd1657	9.65E-93	294	T	Histidine kinase A domain protein	-	-	-	ABC_sub_bind,HATPase_c,HisKA,PAS_3,PAS_4,PAS_9,Response_reg
OG0000018	JIPONCPB	Bdellovibrio_sp_ZFWA1	JIPONCPB_2732	264462.Bd1657	6.66E-60	220	T	Histidine kinase A domain protein	-	-	-	ABC_sub_bind,HATPase_c,HisKA,PAS_3,PAS_4,PAS_9,Response_reg
OG0000019	KPBGFEJN	Bdellovibrio_bacteriovorus_Tiberius	KPBGFEJN_1293	264462.Bd1283	0	890	O	Subtilase family	-	-	-	Peptidase_S8
OG0000019	KPBGFEJN	Bdellovibrio_bacteriovorus_Tiberius	KPBGFEJN_1439	264462.Bd1432	9.84E-207	573	O	Belongs to the peptidase S8 family	-	-	-	P_proprotein,Peptidase_S8
OG0000019	EJALOMBC	Bdellovibrio_exovorus_JSS	EJALOMBC_435	1184267.A11Q_432	2.09E-221	612	O	Belongs to the peptidase S8 family	-	-	-	P_proprotein,Peptidase_S8
OG0000019	EJALOMBC	Bdellovibrio_exovorus_JSS	EJALOMBC_437	1184267.A11Q_434	4.84E-230	634	O	Belongs to the peptidase S8 family	-	-	-	P_proprotein,Peptidase_S8
OG0000019	EJALOMBC	Bdellovibrio_exovorus_JSS	EJALOMBC_1443	1184267.A11Q_1429	6.61E-231	636	O	Belongs to the peptidase S8 family	-	-	-	P_proprotein,Peptidase_S8
OG0000019	EJALOMBC	Bdellovibrio_exovorus_JSS	EJALOMBC_1658	1184267.A11Q_1642	0	929	O	Subtilase family	-	-	-	Peptidase_S8
OG0000019	ACIBNHFA	Bdellovibrio_sp_qaytius	ACIBNHFA_1092	1184267.A11Q_1642	7.29E-210	595	O	Subtilase family	-	-	-	Peptidase_S8
OG0000019	ACIBNHFA	Bdellovibrio_sp_qaytius	ACIBNHFA_1910	1184267.A11Q_434	1.46E-100	306	O	Belongs to the peptidase S8 family	-	-	-	P_proprotein,Peptidase_S8
OG0000019	KHMEDBDF	Bdellovibrio_sp_NC01	KHMEDBDF_1174	264462.Bd1283	3.58E-271	749	O	Subtilase family	-	-	-	Peptidase_S8
OG0000019	KHMEDBDF	Bdellovibrio_sp_NC01	KHMEDBDF_1338	264462.Bd1432	6.50E-127	371	O	Belongs to the peptidase S8 family	-	-	-	P_proprotein,Peptidase_S8
OG0000019	KMCEACOI	Bdellovibrio_sp_ZAP7	KMCEACOI_1532	264462.Bd1432	2.56E-137	397	O	Belongs to the peptidase S8 family	-	-	-	P_proprotein,Peptidase_S8
OG0000019	KMCEACOI	Bdellovibrio_sp_ZAP7	KMCEACOI_2797	264462.Bd1283	1.31E-249	694	O	Subtilase family	-	-	-	Peptidase_S8
OG0000019	BIPNCFEL	Bdellovibrio_bacteriovorus_HD100	BIPNCFEL_1174	264462.Bd1283	0	902	O	Subtilase family	-	-	-	Peptidase_S8
OG0000019	BIPNCFEL	Bdellovibrio_bacteriovorus_HD100	BIPNCFEL_1312	264462.Bd1432	3.48E-216	597	O	Belongs to the peptidase S8 family	-	-	-	P_proprotein,Peptidase_S8
OG0000019	NFOGFGKD	Bdellovibrio_sp_KM01	NFOGFGKD_1416	264462.Bd1432	1.80E-137	398	O	Belongs to the peptidase S8 family	-	-	-	P_proprotein,Peptidase_S8
OG0000019	NFOGFGKD	Bdellovibrio_sp_KM01	NFOGFGKD_2612	264462.Bd1283	1.86E-249	694	O	Subtilase family	-	-	-	Peptidase_S8
OG0000019	KEJNLGEB	Bdellovibrio_sp_LBG001	KEJNLGEB_1188	264462.Bd1432	1.16E-136	396	O	Belongs to the peptidase S8 family	-	-	-	P_proprotein,Peptidase_S8
OG0000019	KEJNLGEB	Bdellovibrio_sp_LBG001	KEJNLGEB_1325	264462.Bd1283	4.01E-290	797	O	Subtilase family	-	-	-	Peptidase_S8
OG0000019	IPACEIKF	Bdellovibrio_bacteriovorus_W	IPACEIKF_871	765869.BDW_04405	0	882	O	Subtilase family	-	-	-	Peptidase_S8
OG0000019	IPACEIKF	Bdellovibrio_bacteriovorus_W	IPACEIKF_950	765869.BDW_04820	1.98E-224	619	O	Belongs to the peptidase S8 family	-	-	-	P_proprotein,Peptidase_S8
OG0000019	IGLMDOAF	Bdellovibrio_bacteriovorus_SSB218315	IGLMDOAF_2317	264462.Bd1432	3.33E-201	558	O	Belongs to the peptidase S8 family	-	-	-	P_proprotein,Peptidase_S8
OG0000019	IGLMDOAF	Bdellovibrio_bacteriovorus_SSB218315	IGLMDOAF_2473	264462.Bd1283	0	900	O	Subtilase family	-	-	-	Peptidase_S8
OG0000019	PJDBNBOI	Bdellovibrio_bacteriovorus_strain_109J	PJDBNBOI_674	264462.Bd1432	3.48E-216	597	O	Belongs to the peptidase S8 family	-	-	-	P_proprotein,Peptidase_S8
OG0000019	PJDBNBOI	Bdellovibrio_bacteriovorus_strain_109J	PJDBNBOI_3231	264462.Bd1283	0	900	O	Subtilase family	-	-	-	Peptidase_S8
OG0000019	HIPPONOF	Bdellovibrio_bacteriovorus_kdesi	HIPPONOF_411	264462.Bd1283	0.00E+00	845	O	Subtilase family	-	-	-	Peptidase_S8
OG0000019	HIPPONOF	Bdellovibrio_bacteriovorus_kdesi	HIPPONOF_2535	264462.Bd1432	4.61E-176	494	O	Belongs to the peptidase S8 family	-	-	-	P_proprotein,Peptidase_S8
OG0000019	NOHDOEKK	Bdellovibrio_sp_SBM16	NOHDOEKK_688	1184267.A11Q_434	1.21E-95	293	O	Belongs to the peptidase S8 family	-	-	-	P_proprotein,Peptidase_S8
OG0000019	NOHDOEKK	Bdellovibrio_sp_SBM16	NOHDOEKK_1923	1184267.A11Q_1642	7.07E-189	541	O	Subtilase family	-	-	-	Peptidase_S8
OG0000019	GHHMJKBE	Bdellovibrio_sp_MYbb10	GHHMJKBE_348	264462.Bd1432	5.16E-137	397	O	Belongs to the peptidase S8 family	-	-	-	P_proprotein,Peptidase_S8
OG0000019	GHHMJKBE	Bdellovibrio_sp_MYbb10	GHHMJKBE_2942	264462.Bd1283	2.35E-249	694	O	Subtilase family	-	-	-	Peptidase_S8
OG0000019	JDKHBLHE	Bdellovibrio_sp_MYbb11	JDKHBLHE_1174	264462.Bd1283	0	902	O	Subtilase family	-	-	-	Peptidase_S8
OG0000019	JDKHBLHE	Bdellovibrio_sp_MYbb11	JDKHBLHE_1309	264462.Bd1432	3.48E-216	597	O	Belongs to the peptidase S8 family	-	-	-	P_proprotein,Peptidase_S8
OG0000019	OPANECIO	Bdellovibrio_sp_MYbb1	OPANECIO_1147	264462.Bd1283	2.65E-308	843	O	Subtilase family	-	-	-	Peptidase_S8
OG0000019	OPANECIO	Bdellovibrio_sp_MYbb1	OPANECIO_1290	264462.Bd1432	4.83E-178	499	O	Belongs to the peptidase S8 family	-	-	-	P_proprotein,Peptidase_S8
OG0000019	CMMIBFMN	Bdellovibrio_sp_MYbb2	CMMIBFMN_2318	264462.Bd1432	9.84E-207	573	O	Belongs to the peptidase S8 family	-	-	-	P_proprotein,Peptidase_S8
OG0000019	CMMIBFMN	Bdellovibrio_sp_MYbb2	CMMIBFMN_2461	264462.Bd1283	0	890	O	Subtilase family	-	-	-	Peptidase_S8
OG0000019	DFMGCFOE	Bdellovibrio_sp_MYbb4	DFMGCFOE_2290	264462.Bd1283	2.18E-264	733	O	Subtilase family	-	-	-	Peptidase_S8
OG0000019	DFMGCFOE	Bdellovibrio_sp_MYbb4	DFMGCFOE_2390	264462.Bd1432	1.76E-138	400	O	Belongs to the peptidase S8 family	-	-	-	P_proprotein,Peptidase_S8
OG0000019	CEHKFMDK	Bdellovibrio_sp_MYbb5	CEHKFMDK_2410	264462.Bd1432	5.28E-198	550	O	Belongs to the peptidase S8 family	-	-	-	P_proprotein,Peptidase_S8
OG0000019	CEHKFMDK	Bdellovibrio_sp_MYbb5	CEHKFMDK_2554	264462.Bd1283	0	889	O	Subtilase family	-	-	-	Peptidase_S8
OG0000019	BBFNGLKJ	Bdellovibrio_sp_MYbb7_H2	BBFNGLKJ_1373	264462.Bd1283	2.35E-249	694	O	Subtilase family	-	-	-	Peptidase_S8
OG0000019	BBFNGLKJ	Bdellovibrio_sp_MYbb7_H2	BBFNGLKJ_2625	264462.Bd1432	5.16E-137	397	O	Belongs to the peptidase S8 family	-	-	-	P_proprotein,Peptidase_S8
OG0000019	JIPONCPB	Bdellovibrio_sp_ZFWA1	JIPONCPB_2139	264462.Bd1283	4.61E-238	665	O	Subtilase family	-	-	-	Peptidase_S8
OG0000020	KPBGFEJN	Bdellovibrio_bacteriovorus_Tiberius	KPBGFEJN_698	264462.Bd0729	4.97E-70	211	L	Belongs to the UPF0109 family	CP_0960	ko:K06960	-	KH_4
OG0000020	KPBGFEJN	Bdellovibrio_bacteriovorus_Tiberius	KPBGFEJN_2257	264462.Bd2276	1.35E-67	205	L	Belongs to the UPF0109 family	CP_0960	ko:K06960	-	KH_4
OG0000020	KHMEDBDF	Bdellovibrio_sp_NC01	KHMEDBDF_522	264462.Bd2276	1.83E-30	112	L	Belongs to the UPF0109 family	CP_0960	ko:K06960	-	KH_4
OG0000020	KHMEDBDF	Bdellovibrio_sp_NC01	KHMEDBDF_1036	264462.Bd2276	4.01E-22	90.9	L	Belongs to the UPF0109 family	CP_0960	ko:K06960	-	KH_4
OG0000020	KHMEDBDF	Bdellovibrio_sp_NC01	KHMEDBDF_1137	264462.Bd2276	2.87E-19	84.3	L	Belongs to the UPF0109 family	CP_0960	ko:K06960	-	KH_4
OG0000020	KHMEDBDF	Bdellovibrio_sp_NC01	KHMEDBDF_1704	264462.Bd2049	1.56E-17	79	L	Belongs to the UPF0109 family	CP_0960	ko:K06960	-	KH_4
OG0000020	KHMEDBDF	Bdellovibrio_sp_NC01	KHMEDBDF_2187	264462.Bd2771	6.28E-14	69.3	L	Belongs to the UPF0109 family	CP_0960	ko:K06960	-	KH_4
OG0000020	KHMEDBDF	Bdellovibrio_sp_NC01	KHMEDBDF_3677	765869.BDW_08520	7.21E-13	67.4	L	Belongs to the UPF0109 family	CP_0960	ko:K06960	-	KH_4
OG0000020	KMCEACOI	Bdellovibrio_sp_ZAP7	KMCEACOI_456	264462.Bd2276	1.66E-27	103	L	Belongs to the UPF0109 family	CP_0960	ko:K06960	-	KH_4
OG0000020	KMCEACOI	Bdellovibrio_sp_ZAP7	KMCEACOI_2313	765869.BDW_07295	2.34E-17	79	L	Belongs to the UPF0109 family	CP_0960	ko:K06960	-	KH_4
OG0000020	BIPNCFEL	Bdellovibrio_bacteriovorus_HD100	BIPNCFEL_671	264462.Bd0729	7.34E-72	216	L	Belongs to the UPF0109 family	CP_0960	ko:K06960	-	KH_4
OG0000020	BIPNCFEL	Bdellovibrio_bacteriovorus_HD100	BIPNCFEL_2097	264462.Bd2276	4.04E-69	209	L	Belongs to the UPF0109 family	CP_0960	ko:K06960	-	KH_4
OG0000020	NFOGFGKD	Bdellovibrio_sp_KM01	NFOGFGKD_474	264462.Bd2276	1.66E-27	103	L	Belongs to the UPF0109 family	CP_0960	ko:K06960	-	KH_4
OG0000020	NFOGFGKD	Bdellovibrio_sp_KM01	NFOGFGKD_2150	765869.BDW_07295	1.65E-17	79.3	L	Belongs to the UPF0109 family	CP_0960	ko:K06960	-	KH_4
OG0000020	KEJNLGEB	Bdellovibrio_sp_LBG001	KEJNLGEB_453	264462.Bd2276	1.91E-42	142	L	Belongs to the UPF0109 family	CP_0960	ko:K06960	-	KH_4
OG0000020	IPACEIKF	Bdellovibrio_bacteriovorus_W	IPACEIKF_1681	765869.BDW_08520	3.11E-87	256	L	Belongs to the UPF0109 family	CP_0960	ko:K06960	-	KH_4
OG0000020	IPACEIKF	Bdellovibrio_bacteriovorus_W	IPACEIKF_1700	765869.BDW_08610	8.37E-66	200	L	Belongs to the UPF0109 family	CP_0960	ko:K06960	-	KH_4
OG0000020	IGLMDOAF	Bdellovibrio_bacteriovorus_SSB218315	IGLMDOAF_1551	264462.Bd2276	4.72E-68	206	L	Belongs to the UPF0109 family	CP_0960	ko:K06960	-	KH_4
OG0000020	IGLMDOAF	Bdellovibrio_bacteriovorus_SSB218315	IGLMDOAF_2970	264462.Bd0729	4.07E-56	176	L	Belongs to the UPF0109 family	CP_0960	ko:K06960	-	KH_4
OG0000020	PJDBNBOI	Bdellovibrio_bacteriovorus_strain_109J	PJDBNBOI_1508	264462.Bd2276	4.04E-69	209	L	Belongs to the UPF0109 family	CP_0960	ko:K06960	-	KH_4
OG0000020	PJDBNBOI	Bdellovibrio_bacteriovorus_strain_109J	PJDBNBOI_3537	264462.Bd0729	7.34E-72	216	L	Belongs to the UPF0109 family	CP_0960	ko:K06960	-	KH_4
OG0000020	HIPPONOF	Bdellovibrio_bacteriovorus_kdesi	HIPPONOF_3043	264462.Bd0729	2.79E-17	78.6	L	Belongs to the UPF0109 family	CP_0960	ko:K06960	-	KH_4
OG0000020	GHHMJKBE	Bdellovibrio_sp_MYbb10	GHHMJKBE_1415	264462.Bd2276	6.33E-29	107	L	Belongs to the UPF0109 family	CP_0960	ko:K06960	-	KH_4
OG0000020	GHHMJKBE	Bdellovibrio_sp_MYbb10	GHHMJKBE_2888	264462.Bd2049	3.60E-18	80.1	L	Belongs to the UPF0109 family	CP_0960	ko:K06960	-	KH_4
OG0000020	JDKHBLHE	Bdellovibrio_sp_MYbb11	JDKHBLHE_672	264462.Bd0729	2.88E-69	209	L	Belongs to the UPF0109 family	CP_0960	ko:K06960	-	KH_4
OG0000020	JDKHBLHE	Bdellovibrio_sp_MYbb11	JDKHBLHE_2171	264462.Bd2276	4.04E-69	209	L	Belongs to the UPF0109 family	CP_0960	ko:K06960	-	KH_4
OG0000020	OPANECIO	Bdellovibrio_sp_MYbb1	OPANECIO_691	264462.Bd0729	8.08E-41	137	L	Belongs to the UPF0109 family	CP_0960	ko:K06960	-	KH_4
OG0000020	OPANECIO	Bdellovibrio_sp_MYbb1	OPANECIO_2166	264462.Bd2276	7.76E-54	171	L	Belongs to the UPF0109 family	CP_0960	ko:K06960	-	KH_4
OG0000020	CMMIBFMN	Bdellovibrio_sp_MYbb2	CMMIBFMN_2585	264462.Bd2276	4.58E-20	85.9	L	Belongs to the UPF0109 family	CP_0960	ko:K06960	-	KH_4
OG0000020	CMMIBFMN	Bdellovibrio_sp_MYbb2	CMMIBFMN_3321	264462.Bd2276	5.51E-67	204	L	Belongs to the UPF0109 family	CP_0960	ko:K06960	-	KH_4
OG0000020	CMMIBFMN	Bdellovibrio_sp_MYbb2	CMMIBFMN_3688	264462.Bd0729	3.34E-36	125	L	Belongs to the UPF0109 family	CP_0960	ko:K06960	-	KH_4
OG0000020	DFMGCFOE	Bdellovibrio_sp_MYbb4	DFMGCFOE_69	264462.Bd2276	6.14E-41	138	L	Belongs to the UPF0109 family	CP_0960	ko:K06960	-	KH_4
OG0000020	DFMGCFOE	Bdellovibrio_sp_MYbb4	DFMGCFOE_3128	264462.Bd2276	6.14E-41	138	L	Belongs to the UPF0109 family	CP_0960	ko:K06960	-	KH_4
OG0000020	CEHKFMDK	Bdellovibrio_sp_MYbb5	CEHKFMDK_1573	264462.Bd2276	1.35E-67	205	L	Belongs to the UPF0109 family	CP_0960	ko:K06960	-	KH_4
OG0000020	CEHKFMDK	Bdellovibrio_sp_MYbb5	CEHKFMDK_2677	264462.Bd2276	2.00E-21	89.4	L	Belongs to the UPF0109 family	CP_0960	ko:K06960	-	KH_4
OG0000020	CEHKFMDK	Bdellovibrio_sp_MYbb5	CEHKFMDK_3053	264462.Bd0729	6.73E-36	124	L	Belongs to the UPF0109 family	CP_0960	ko:K06960	-	KH_4
OG0000020	BBFNGLKJ	Bdellovibrio_sp_MYbb7_H2	BBFNGLKJ_1319	264462.Bd2049	3.60E-18	80.1	L	Belongs to the UPF0109 family	CP_0960	ko:K06960	-	KH_4
OG0000020	BBFNGLKJ	Bdellovibrio_sp_MYbb7_H2	BBFNGLKJ_3575	264462.Bd2276	6.33E-29	107	L	Belongs to the UPF0109 family	CP_0960	ko:K06960	-	KH_4
OG0000020	JIPONCPB	Bdellovibrio_sp_ZFWA1	JIPONCPB_2928	264462.Bd2276	1.21E-23	93.6	L	Belongs to the UPF0109 family	CP_0960	ko:K06960	-	KH_4
OG0000020	JIPONCPB	Bdellovibrio_sp_ZFWA1	JIPONCPB_2948	264462.Bd2276	6.82E-27	103	L	Belongs to the UPF0109 family	CP_0960	ko:K06960	-	KH_4
OG0000020	JIPONCPB	Bdellovibrio_sp_ZFWA1	JIPONCPB_3025	264462.Bd2276	1.58E-25	99.8	L	Belongs to the UPF0109 family	CP_0960	ko:K06960	-	KH_4
OG0000021	KPBGFEJN	Bdellovibrio_bacteriovorus_Tiberius	KPBGFEJN_1542	264462.Bd1522	2.93E-211	585	K	Bacterial regulatory protein, Fis family	-	-	-	HTH_8,Sigma54_activat
OG0000021	KPBGFEJN	Bdellovibrio_bacteriovorus_Tiberius	KPBGFEJN_2133	1184267.A11Q_371	2.14E-161	472	T	Response regulator containing CheY-like receiver AAA-type ATPase and DNA-binding domains	-	-	-	HTH_8,Response_reg,Sigma54_activat
OG0000021	EJALOMBC	Bdellovibrio_exovorus_JSS	EJALOMBC_373	1184267.A11Q_371	0	932	T	Response regulator containing CheY-like receiver AAA-type ATPase and DNA-binding domains	-	-	-	HTH_8,Response_reg,Sigma54_activat
OG0000021	ACIBNHFA	Bdellovibrio_sp_qaytius	ACIBNHFA_45	1121472.AQWN01000002_gene2098	5.25E-118	360	T	Response regulator with CheY-like receiver, AAA-type ATPase, and DNA-binding domains	-	ko:K02481	-	HTH_8,Response_reg,Sigma54_activat
OG0000021	ACIBNHFA	Bdellovibrio_sp_qaytius	ACIBNHFA_307	1184267.A11Q_371	1.20E-147	434	T	Response regulator containing CheY-like receiver AAA-type ATPase and DNA-binding domains	-	-	-	HTH_8,Response_reg,Sigma54_activat
OG0000021	ACIBNHFA	Bdellovibrio_sp_qaytius	ACIBNHFA_2442	1184267.A11Q_371	1.02E-153	453	T	Response regulator containing CheY-like receiver AAA-type ATPase and DNA-binding domains	-	-	-	HTH_8,Response_reg,Sigma54_activat
OG0000021	KHMEDBDF	Bdellovibrio_sp_NC01	KHMEDBDF_231	1184267.A11Q_371	3.23E-160	469	T	Response regulator containing CheY-like receiver AAA-type ATPase and DNA-binding domains	-	-	-	HTH_8,Response_reg,Sigma54_activat
OG0000021	KHMEDBDF	Bdellovibrio_sp_NC01	KHMEDBDF_1252	316067.Geob_3370	3.90E-122	370	T	response regulator	pilR	ko:K02667	ko02020,map02020	HTH_8,Response_reg,Sigma54_activat
OG0000021	KHMEDBDF	Bdellovibrio_sp_NC01	KHMEDBDF_2812	639282.DEFDS_1092	2.19E-85	271	T	Two component, sigma54 specific, transcriptional regulator, Fis family	-	ko:K02667,ko:K07715	ko02020,ko02024,map02020,map02024	HTH_8,Response_reg,Sigma54_activat
OG0000021	KHMEDBDF	Bdellovibrio_sp_NC01	KHMEDBDF_3063	264462.Bd1522	6.57E-119	352	K	Bacterial regulatory protein, Fis family	-	-	-	HTH_8,Sigma54_activat
OG0000021	KMCEACOI	Bdellovibrio_sp_ZAP7	KMCEACOI_766	264462.Bd1522	2.64E-117	348	K	Bacterial regulatory protein, Fis family	-	-	-	HTH_8,Sigma54_activat
OG0000021	KMCEACOI	Bdellovibrio_sp_ZAP7	KMCEACOI_1020	313596.RB2501_14179	1.13E-81	270	KT	Sigma-54 interaction domain	-	ko:K02584	ko02020,map02020	GAF,GAF_2,GAF_3,HTH_8,PAS_9,Response_reg,Sigma54_activat
OG0000021	KMCEACOI	Bdellovibrio_sp_ZAP7	KMCEACOI_1415	1184267.A11Q_371	3.93E-154	453	T	Response regulator containing CheY-like receiver AAA-type ATPase and DNA-binding domains	-	-	-	HTH_8,Response_reg,Sigma54_activat
OG0000021	BIPNCFEL	Bdellovibrio_bacteriovorus_HD100	BIPNCFEL_1392	264462.Bd1522	8.68E-229	630	K	Bacterial regulatory protein, Fis family	-	-	-	HTH_8,Sigma54_activat
OG0000021	NFOGFGKD	Bdellovibrio_sp_KM01	NFOGFGKD_770	264462.Bd1522	3.25E-118	350	K	Bacterial regulatory protein, Fis family	-	-	-	HTH_8,Sigma54_activat
OG0000021	NFOGFGKD	Bdellovibrio_sp_KM01	NFOGFGKD_1020	639282.DEFDS_1092	6.64E-85	270	T	Two component, sigma54 specific, transcriptional regulator, Fis family	-	ko:K02667,ko:K07715	ko02020,ko02024,map02020,map02024	HTH_8,Response_reg,Sigma54_activat
OG0000021	NFOGFGKD	Bdellovibrio_sp_KM01	NFOGFGKD_1303	1184267.A11Q_371	9.76E-155	455	T	Response regulator containing CheY-like receiver AAA-type ATPase and DNA-binding domains	-	-	-	HTH_8,Response_reg,Sigma54_activat
OG0000021	NFOGFGKD	Bdellovibrio_sp_KM01	NFOGFGKD_2975	349161.Dred_2001	3.66E-119	362	T	Response regulator with CheY-like receiver, AAA-type ATPase, and DNA-binding domains	-	ko:K02481,ko:K07714	ko02020,map02020	HTH_8,Response_reg,Sigma54_activat
OG0000021	KEJNLGEB	Bdellovibrio_sp_LBG001	KEJNLGEB_1083	264462.Bd1522	2.28E-145	419	K	Bacterial regulatory protein, Fis family	-	-	-	HTH_8,Sigma54_activat
OG0000021	IPACEIKF	Bdellovibrio_bacteriovorus_W	IPACEIKF_1026	765869.BDW_05210	4.29E-229	631	K	Bacterial regulatory protein, Fis family	-	-	-	HTH_8,Sigma54_activat
OG0000021	IGLMDOAF	Bdellovibrio_bacteriovorus_SSB218315	IGLMDOAF_1676	1184267.A11Q_371	3.80E-26	109	T	Response regulator containing CheY-like receiver AAA-type ATPase and DNA-binding domains	-	-	-	HTH_8,Response_reg,Sigma54_activat
OG0000021	IGLMDOAF	Bdellovibrio_bacteriovorus_SSB218315	IGLMDOAF_1677	1184267.A11Q_371	2.25E-122	367	T	Response regulator containing CheY-like receiver AAA-type ATPase and DNA-binding domains	-	-	-	HTH_8,Response_reg,Sigma54_activat
OG0000021	IGLMDOAF	Bdellovibrio_bacteriovorus_SSB218315	IGLMDOAF_2240	264462.Bd1522	1.25E-212	589	K	Bacterial regulatory protein, Fis family	-	-	-	HTH_8,Sigma54_activat
OG0000021	PJDBNBOI	Bdellovibrio_bacteriovorus_strain_109J	PJDBNBOI_755	264462.Bd1522	8.68E-229	630	K	Bacterial regulatory protein, Fis family	-	-	-	HTH_8,Sigma54_activat
OG0000021	HIPPONOF	Bdellovibrio_bacteriovorus_kdesi	HIPPONOF_2641	264462.Bd1522	9.46E-185	518	K	Bacterial regulatory protein, Fis family	-	-	-	HTH_8,Sigma54_activat
OG0000021	NOHDOEKK	Bdellovibrio_sp_SBM16	NOHDOEKK_294	1184267.A11Q_371	1.19E-157	463	T	Response regulator containing CheY-like receiver AAA-type ATPase and DNA-binding domains	-	-	-	HTH_8,Response_reg,Sigma54_activat
OG0000021	NOHDOEKK	Bdellovibrio_sp_SBM16	NOHDOEKK_2155	1184267.A11Q_371	3.62E-167	486	T	Response regulator containing CheY-like receiver AAA-type ATPase and DNA-binding domains	-	-	-	HTH_8,Response_reg,Sigma54_activat
OG0000021	GHHMJKBE	Bdellovibrio_sp_MYbb10	GHHMJKBE_469	1184267.A11Q_371	3.98E-157	461	T	Response regulator containing CheY-like receiver AAA-type ATPase and DNA-binding domains	-	-	-	HTH_8,Response_reg,Sigma54_activat
OG0000021	GHHMJKBE	Bdellovibrio_sp_MYbb10	GHHMJKBE_822	56780.SYN_02214	3.70E-93	296	T	two component, sigma54 specific, transcriptional regulator, Fis family	-	ko:K02481,ko:K07713	ko02020,map02020	HTH_8,Response_reg,Sigma54_activat
OG0000021	GHHMJKBE	Bdellovibrio_sp_MYbb10	GHHMJKBE_1123	264462.Bd1522	3.37E-118	350	K	Bacterial regulatory protein, Fis family	-	-	-	HTH_8,Sigma54_activat
OG0000021	JDKHBLHE	Bdellovibrio_sp_MYbb11	JDKHBLHE_1386	264462.Bd1522	1.01E-227	627	K	Bacterial regulatory protein, Fis family	-	-	-	HTH_8,Sigma54_activat
OG0000021	OPANECIO	Bdellovibrio_sp_MYbb1	OPANECIO_1365	264462.Bd1522	5.22E-182	511	K	Bacterial regulatory protein, Fis family	-	-	-	HTH_8,Sigma54_activat
OG0000021	OPANECIO	Bdellovibrio_sp_MYbb1	OPANECIO_2031	1184267.A11Q_371	6.72E-158	463	T	Response regulator containing CheY-like receiver AAA-type ATPase and DNA-binding domains	-	-	-	HTH_8,Response_reg,Sigma54_activat
OG0000021	CMMIBFMN	Bdellovibrio_sp_MYbb2	CMMIBFMN_2219	264462.Bd1522	1.25E-212	589	K	Bacterial regulatory protein, Fis family	-	-	-	HTH_8,Sigma54_activat
OG0000021	CMMIBFMN	Bdellovibrio_sp_MYbb2	CMMIBFMN_3197	1184267.A11Q_371	2.14E-161	472	T	Response regulator containing CheY-like receiver AAA-type ATPase and DNA-binding domains	-	-	-	HTH_8,Response_reg,Sigma54_activat
OG0000021	DFMGCFOE	Bdellovibrio_sp_MYbb4	DFMGCFOE_2456	264462.Bd1522	4.64E-133	388	K	Bacterial regulatory protein, Fis family	-	-	-	HTH_8,Sigma54_activat
OG0000021	DFMGCFOE	Bdellovibrio_sp_MYbb4	DFMGCFOE_3007	1184267.A11Q_371	1.07E-162	475	T	Response regulator containing CheY-like receiver AAA-type ATPase and DNA-binding domains	-	-	-	HTH_8,Response_reg,Sigma54_activat
OG0000021	CEHKFMDK	Bdellovibrio_sp_MYbb5	CEHKFMDK_1695	1184267.A11Q_371	7.50E-162	473	T	Response regulator containing CheY-like receiver AAA-type ATPase and DNA-binding domains	-	-	-	HTH_8,Response_reg,Sigma54_activat
OG0000021	CEHKFMDK	Bdellovibrio_sp_MYbb5	CEHKFMDK_2319	264462.Bd1522	1.25E-212	589	K	Bacterial regulatory protein, Fis family	-	-	-	HTH_8,Sigma54_activat
OG0000021	BBFNGLKJ	Bdellovibrio_sp_MYbb7_H2	BBFNGLKJ_2746	1184267.A11Q_371	3.98E-157	461	T	Response regulator containing CheY-like receiver AAA-type ATPase and DNA-binding domains	-	-	-	HTH_8,Response_reg,Sigma54_activat
OG0000021	BBFNGLKJ	Bdellovibrio_sp_MYbb7_H2	BBFNGLKJ_3281	264462.Bd1522	3.37E-118	350	K	Bacterial regulatory protein, Fis family	-	-	-	HTH_8,Sigma54_activat
OG0000021	JIPONCPB	Bdellovibrio_sp_ZFWA1	JIPONCPB_184	1242864.D187_005468	2.34E-137	409	T	Response regulator receiver	-	ko:K07713	ko02020,map02020	HTH_8,Response_reg,Sigma54_activat
OG0000022	KPBGFEJN	Bdellovibrio_bacteriovorus_Tiberius	KPBGFEJN_496	264462.Bd0505	1.13E-149	425	ET	amino acid transport	-	ko:K02030	-	SBP_bac_3
OG0000022	KPBGFEJN	Bdellovibrio_bacteriovorus_Tiberius	KPBGFEJN_3486	264462.Bd3555	2.56E-142	406	ET	amino acid transport	-	ko:K02030	-	SBP_bac_3
OG0000022	KPBGFEJN	Bdellovibrio_bacteriovorus_Tiberius	KPBGFEJN_3503	264462.Bd3573	8.61E-150	426	ET	amino acid transport	-	ko:K02030	-	SBP_bac_3
OG0000022	KMCEACOI	Bdellovibrio_sp_ZAP7	KMCEACOI_2097	264462.Bd3555	5.59E-56	187	ET	amino acid transport	-	ko:K02030	-	SBP_bac_3
OG0000022	KMCEACOI	Bdellovibrio_sp_ZAP7	KMCEACOI_2098	264462.Bd3555	6.23E-63	205	ET	amino acid transport	-	ko:K02030	-	SBP_bac_3
OG0000022	BIPNCFEL	Bdellovibrio_bacteriovorus_HD100	BIPNCFEL_466	264462.Bd0505	2.09E-177	495	ET	amino acid transport	-	ko:K02030	-	SBP_bac_3
OG0000022	BIPNCFEL	Bdellovibrio_bacteriovorus_HD100	BIPNCFEL_3275	264462.Bd3555	2.05E-180	502	ET	amino acid transport	-	ko:K02030	-	SBP_bac_3
OG0000022	BIPNCFEL	Bdellovibrio_bacteriovorus_HD100	BIPNCFEL_3292	264462.Bd3573	1.23E-181	506	ET	amino acid transport	-	ko:K02030	-	SBP_bac_3
OG0000022	NFOGFGKD	Bdellovibrio_sp_KM01	NFOGFGKD_1970	264462.Bd3555	7.13E-57	189	ET	amino acid transport	-	ko:K02030	-	SBP_bac_3
OG0000022	NFOGFGKD	Bdellovibrio_sp_KM01	NFOGFGKD_1971	264462.Bd3555	4.40E-63	206	ET	amino acid transport	-	ko:K02030	-	SBP_bac_3
OG0000022	IGLMDOAF	Bdellovibrio_bacteriovorus_SSB218315	IGLMDOAF_324	264462.Bd3573	4.13E-151	429	ET	amino acid transport	-	ko:K02030	-	SBP_bac_3
OG0000022	IGLMDOAF	Bdellovibrio_bacteriovorus_SSB218315	IGLMDOAF_341	264462.Bd3555	5.16E-142	405	ET	amino acid transport	-	ko:K02030	-	SBP_bac_3
OG0000022	IGLMDOAF	Bdellovibrio_bacteriovorus_SSB218315	IGLMDOAF_3168	264462.Bd0505	7.25E-162	457	ET	amino acid transport	-	ko:K02030	-	SBP_bac_3
OG0000022	PJDBNBOI	Bdellovibrio_bacteriovorus_strain_109J	PJDBNBOI_581	264462.Bd3555	2.05E-180	502	ET	amino acid transport	-	ko:K02030	-	SBP_bac_3
OG0000022	PJDBNBOI	Bdellovibrio_bacteriovorus_strain_109J	PJDBNBOI_598	264462.Bd3573	1.23E-181	506	ET	amino acid transport	-	ko:K02030	-	SBP_bac_3
OG0000022	PJDBNBOI	Bdellovibrio_bacteriovorus_strain_109J	PJDBNBOI_2843	264462.Bd0505	4.21E-177	494	ET	amino acid transport	-	ko:K02030	-	SBP_bac_3
OG0000022	HIPPONOF	Bdellovibrio_bacteriovorus_kdesi	HIPPONOF_327	264462.Bd0505	1.48E-86	265	ET	amino acid transport	-	ko:K02030	-	SBP_bac_3
OG0000022	GHHMJKBE	Bdellovibrio_sp_MYbb10	GHHMJKBE_3620	264462.Bd3555	1.45E-60	199	ET	amino acid transport	-	ko:K02030	-	SBP_bac_3
OG0000022	JDKHBLHE	Bdellovibrio_sp_MYbb11	JDKHBLHE_472	264462.Bd0505	6.97E-176	491	ET	amino acid transport	-	ko:K02030	-	SBP_bac_3
OG0000022	JDKHBLHE	Bdellovibrio_sp_MYbb11	JDKHBLHE_3364	264462.Bd3555	2.05E-180	502	ET	amino acid transport	-	ko:K02030	-	SBP_bac_3
OG0000022	JDKHBLHE	Bdellovibrio_sp_MYbb11	JDKHBLHE_3381	264462.Bd3573	6.80E-179	499	ET	amino acid transport	-	ko:K02030	-	SBP_bac_3
OG0000022	OPANECIO	Bdellovibrio_sp_MYbb1	OPANECIO_504	264462.Bd0505	2.48E-89	273	ET	amino acid transport	-	ko:K02030	-	SBP_bac_3
OG0000022	CMMIBFMN	Bdellovibrio_sp_MYbb2	CMMIBFMN_150	264462.Bd0505	1.13E-149	425	ET	amino acid transport	-	ko:K02030	-	SBP_bac_3
OG0000022	CMMIBFMN	Bdellovibrio_sp_MYbb2	CMMIBFMN_951	264462.Bd3573	8.61E-150	426	ET	amino acid transport	-	ko:K02030	-	SBP_bac_3
OG0000022	CMMIBFMN	Bdellovibrio_sp_MYbb2	CMMIBFMN_968	264462.Bd3555	1.04E-141	404	ET	amino acid transport	-	ko:K02030	-	SBP_bac_3
OG0000022	CEHKFMDK	Bdellovibrio_sp_MYbb5	CEHKFMDK_318	264462.Bd3573	4.81E-150	426	ET	amino acid transport	-	ko:K02030	-	SBP_bac_3
OG0000022	CEHKFMDK	Bdellovibrio_sp_MYbb5	CEHKFMDK_335	264462.Bd3555	4.23E-141	403	ET	amino acid transport	-	ko:K02030	-	SBP_bac_3
OG0000022	CEHKFMDK	Bdellovibrio_sp_MYbb5	CEHKFMDK_3258	264462.Bd0505	6.52E-149	423	ET	amino acid transport	-	ko:K02030	-	SBP_bac_3
OG0000022	BBFNGLKJ	Bdellovibrio_sp_MYbb7_H2	BBFNGLKJ_2033	264462.Bd3555	5.13E-61	200	ET	amino acid transport	-	ko:K02030	-	SBP_bac_3
OG0000023	KPBGFEJN	Bdellovibrio_bacteriovorus_Tiberius	KPBGFEJN_616	264462.Bd0646	1.19E-109	317	K	Transcriptional regulator, MarR family	-	-	-	MarR
OG0000023	KPBGFEJN	Bdellovibrio_bacteriovorus_Tiberius	KPBGFEJN_3013	264462.Bd3057	7.19E-115	330	K	Transcriptional regulator, MarR family	-	-	-	MarR
OG0000023	KHMEDBDF	Bdellovibrio_sp_NC01	KHMEDBDF_621	1112274.KI911560_gene841	1.83E-34	125	K	helix_turn_helix multiple antibiotic resistance protein	-	-	-	MarR
OG0000023	KHMEDBDF	Bdellovibrio_sp_NC01	KHMEDBDF_647	264462.Bd0646	3.23E-59	189	K	Transcriptional regulator, MarR family	-	-	-	MarR
OG0000023	KHMEDBDF	Bdellovibrio_sp_NC01	KHMEDBDF_3103	264462.Bd3057	7.07E-71	218	K	Transcriptional regulator, MarR family	-	-	-	MarR
OG0000023	KMCEACOI	Bdellovibrio_sp_ZAP7	KMCEACOI_732	264462.Bd3057	8.10E-59	188	K	Transcriptional regulator, MarR family	-	-	-	MarR
OG0000023	KMCEACOI	Bdellovibrio_sp_ZAP7	KMCEACOI_3432	264462.Bd0646	3.79E-56	181	K	Transcriptional regulator, MarR family	-	-	-	MarR
OG0000023	BIPNCFEL	Bdellovibrio_bacteriovorus_HD100	BIPNCFEL_593	264462.Bd0646	5.10E-120	343	K	Transcriptional regulator, MarR family	-	-	-	MarR
OG0000023	BIPNCFEL	Bdellovibrio_bacteriovorus_HD100	BIPNCFEL_2819	264462.Bd3057	6.15E-116	332	K	Transcriptional regulator, MarR family	-	-	-	MarR
OG0000023	NFOGFGKD	Bdellovibrio_sp_KM01	NFOGFGKD_736	264462.Bd3057	8.10E-59	188	K	Transcriptional regulator, MarR family	-	-	-	MarR
OG0000023	NFOGFGKD	Bdellovibrio_sp_KM01	NFOGFGKD_3271	264462.Bd0646	1.08E-55	180	K	Transcriptional regulator, MarR family	-	-	-	MarR
OG0000023	KEJNLGEB	Bdellovibrio_sp_LBG001	KEJNLGEB_1817	264462.Bd0646	1.10E-70	218	K	Transcriptional regulator, MarR family	-	-	-	MarR
OG0000023	KEJNLGEB	Bdellovibrio_sp_LBG001	KEJNLGEB_3187	765869.BDW_11200	3.32E-62	196	K	Transcriptional regulator, MarR family	-	-	-	MarR
OG0000023	IPACEIKF	Bdellovibrio_bacteriovorus_W	IPACEIKF_2214	765869.BDW_11200	3.88E-118	338	K	Transcriptional regulator, MarR family	-	-	-	MarR
OG0000023	IGLMDOAF	Bdellovibrio_bacteriovorus_SSB218315	IGLMDOAF_811	264462.Bd3057	1.02E-114	329	K	Transcriptional regulator, MarR family	-	-	-	MarR
OG0000023	IGLMDOAF	Bdellovibrio_bacteriovorus_SSB218315	IGLMDOAF_3046	264462.Bd0646	1.21E-103	301	K	Transcriptional regulator, MarR family	-	-	-	MarR
OG0000023	PJDBNBOI	Bdellovibrio_bacteriovorus_strain_109J	PJDBNBOI_116	264462.Bd3057	6.15E-116	332	K	Transcriptional regulator, MarR family	-	-	-	MarR
OG0000023	PJDBNBOI	Bdellovibrio_bacteriovorus_strain_109J	PJDBNBOI_3463	264462.Bd0646	5.10E-120	343	K	Transcriptional regulator, MarR family	-	-	-	MarR
OG0000023	HIPPONOF	Bdellovibrio_bacteriovorus_kdesi	HIPPONOF_189	264462.Bd0646	3.90E-99	290	K	Transcriptional regulator, MarR family	-	-	-	MarR
OG0000023	HIPPONOF	Bdellovibrio_bacteriovorus_kdesi	HIPPONOF_3203	264462.Bd3057	9.50E-95	279	K	Transcriptional regulator, MarR family	-	-	-	MarR
OG0000023	GHHMJKBE	Bdellovibrio_sp_MYbb10	GHHMJKBE_1156	264462.Bd3057	1.33E-57	185	K	Transcriptional regulator, MarR family	-	-	-	MarR
OG0000023	GHHMJKBE	Bdellovibrio_sp_MYbb10	GHHMJKBE_2386	264462.Bd3057	1.05E-53	175	K	Transcriptional regulator, MarR family	-	-	-	MarR
OG0000023	JDKHBLHE	Bdellovibrio_sp_MYbb11	JDKHBLHE_594	264462.Bd0646	2.95E-119	341	K	Transcriptional regulator, MarR family	-	-	-	MarR
OG0000023	JDKHBLHE	Bdellovibrio_sp_MYbb11	JDKHBLHE_2900	264462.Bd3057	2.51E-115	331	K	Transcriptional regulator, MarR family	-	-	-	MarR
OG0000023	OPANECIO	Bdellovibrio_sp_MYbb1	OPANECIO_623	264462.Bd0646	1.73E-102	299	K	Transcriptional regulator, MarR family	-	-	-	MarR
OG0000023	OPANECIO	Bdellovibrio_sp_MYbb1	OPANECIO_2971	264462.Bd3057	1.76E-92	273	K	Transcriptional regulator, MarR family	-	-	-	MarR
OG0000023	CMMIBFMN	Bdellovibrio_sp_MYbb2	CMMIBFMN_30	264462.Bd0646	8.36E-110	317	K	Transcriptional regulator, MarR family	-	-	-	MarR
OG0000023	CMMIBFMN	Bdellovibrio_sp_MYbb2	CMMIBFMN_1434	264462.Bd3057	4.16E-114	328	K	Transcriptional regulator, MarR family	-	-	-	MarR
OG0000023	DFMGCFOE	Bdellovibrio_sp_MYbb4	DFMGCFOE_672	264462.Bd3057	1.33E-61	195	K	Transcriptional regulator, MarR family	-	-	-	MarR
OG0000023	DFMGCFOE	Bdellovibrio_sp_MYbb4	DFMGCFOE_1857	264462.Bd0646	1.81E-64	202	K	Transcriptional regulator, MarR family	-	-	-	MarR
OG0000023	CEHKFMDK	Bdellovibrio_sp_MYbb5	CEHKFMDK_816	264462.Bd3057	5.06E-115	330	K	Transcriptional regulator, MarR family	-	-	-	MarR
OG0000023	CEHKFMDK	Bdellovibrio_sp_MYbb5	CEHKFMDK_3132	264462.Bd0646	5.89E-110	318	K	Transcriptional regulator, MarR family	-	-	-	MarR
OG0000023	BBFNGLKJ	Bdellovibrio_sp_MYbb7_H2	BBFNGLKJ_820	264462.Bd3057	1.05E-53	175	K	Transcriptional regulator, MarR family	-	-	-	MarR
OG0000023	BBFNGLKJ	Bdellovibrio_sp_MYbb7_H2	BBFNGLKJ_3314	264462.Bd3057	1.33E-57	185	K	Transcriptional regulator, MarR family	-	-	-	MarR
OG0000023	JIPONCPB	Bdellovibrio_sp_ZFWA1	JIPONCPB_1644	264462.Bd0646	4.54E-43	148	K	Transcriptional regulator, MarR family	-	-	-	MarR
OG0000023	JIPONCPB	Bdellovibrio_sp_ZFWA1	JIPONCPB_2470	1132855.KB913035_gene547	1.24E-14	75.1	K	PFAM regulatory protein MarR	-	-	-	MarR
OG0000024	KPBGFEJN	Bdellovibrio_bacteriovorus_Tiberius	KPBGFEJN_95	264462.Bd0097	2.71E-66	201	O	Binds to Cpn60 in the presence of Mg-ATP and suppresses the ATPase activity of the latter	groS	ko:K04078	-	Cpn10
OG0000024	KPBGFEJN	Bdellovibrio_bacteriovorus_Tiberius	KPBGFEJN_3301	264462.Bd3349	4.26E-72	225	O	Binds to Cpn60 in the presence of Mg-ATP and suppresses the ATPase activity of the latter	-	ko:K04078	-	Cpn10
OG0000024	EJALOMBC	Bdellovibrio_exovorus_JSS	EJALOMBC_2407	1184267.A11Q_2382	9.10E-65	197	O	Binds to Cpn60 in the presence of Mg-ATP and suppresses the ATPase activity of the latter	groS	ko:K04078	-	Cpn10
OG0000024	ACIBNHFA	Bdellovibrio_sp_qaytius	ACIBNHFA_33	1184267.A11Q_2382	4.34E-56	175	O	Binds to Cpn60 in the presence of Mg-ATP and suppresses the ATPase activity of the latter	groS	ko:K04078	-	Cpn10
OG0000024	KHMEDBDF	Bdellovibrio_sp_NC01	KHMEDBDF_101	765869.BDW_00415	1.24E-62	192	O	Binds to Cpn60 in the presence of Mg-ATP and suppresses the ATPase activity of the latter	groS	ko:K04078	-	Cpn10
OG0000024	KHMEDBDF	Bdellovibrio_sp_NC01	KHMEDBDF_3318	264462.Bd3349	8.94E-57	186	O	Binds to Cpn60 in the presence of Mg-ATP and suppresses the ATPase activity of the latter	-	ko:K04078	-	Cpn10
OG0000024	KMCEACOI	Bdellovibrio_sp_ZAP7	KMCEACOI_116	264462.Bd0097	1.29E-64	197	O	Binds to Cpn60 in the presence of Mg-ATP and suppresses the ATPase activity of the latter	groS	ko:K04078	-	Cpn10
OG0000024	KMCEACOI	Bdellovibrio_sp_ZAP7	KMCEACOI_3499	264462.Bd3349	1.33E-46	160	O	Binds to Cpn60 in the presence of Mg-ATP and suppresses the ATPase activity of the latter	-	ko:K04078	-	Cpn10
OG0000024	BIPNCFEL	Bdellovibrio_bacteriovorus_HD100	BIPNCFEL_95	264462.Bd0097	2.71E-66	201	O	Binds to Cpn60 in the presence of Mg-ATP and suppresses the ATPase activity of the latter	groS	ko:K04078	-	Cpn10
OG0000024	BIPNCFEL	Bdellovibrio_bacteriovorus_HD100	BIPNCFEL_3083	264462.Bd3349	1.84E-73	229	O	Binds to Cpn60 in the presence of Mg-ATP and suppresses the ATPase activity of the latter	-	ko:K04078	-	Cpn10
OG0000024	NFOGFGKD	Bdellovibrio_sp_KM01	NFOGFGKD_116	264462.Bd0097	1.29E-64	197	O	Binds to Cpn60 in the presence of Mg-ATP and suppresses the ATPase activity of the latter	groS	ko:K04078	-	Cpn10
OG0000024	NFOGFGKD	Bdellovibrio_sp_KM01	NFOGFGKD_3340	264462.Bd3349	1.05E-46	160	O	Binds to Cpn60 in the presence of Mg-ATP and suppresses the ATPase activity of the latter	-	ko:K04078	-	Cpn10
OG0000024	KEJNLGEB	Bdellovibrio_sp_LBG001	KEJNLGEB_2304	264462.Bd0097	3.44E-60	186	O	Binds to Cpn60 in the presence of Mg-ATP and suppresses the ATPase activity of the latter	groS	ko:K04078	-	Cpn10
OG0000024	KEJNLGEB	Bdellovibrio_sp_LBG001	KEJNLGEB_2931	264462.Bd3349	3.59E-55	182	O	Binds to Cpn60 in the presence of Mg-ATP and suppresses the ATPase activity of the latter	-	ko:K04078	-	Cpn10
OG0000024	IPACEIKF	Bdellovibrio_bacteriovorus_W	IPACEIKF_88	765869.BDW_00415	3.85E-66	201	O	Binds to Cpn60 in the presence of Mg-ATP and suppresses the ATPase activity of the latter	groS	ko:K04078	-	Cpn10
OG0000024	IPACEIKF	Bdellovibrio_bacteriovorus_W	IPACEIKF_2442	765869.BDW_12370	4.19E-93	281	O	Binds to Cpn60 in the presence of Mg-ATP and suppresses the ATPase activity of the latter	-	ko:K04078	-	Cpn10
OG0000024	IGLMDOAF	Bdellovibrio_bacteriovorus_SSB218315	IGLMDOAF_528	264462.Bd3349	9.66E-71	221	O	Binds to Cpn60 in the presence of Mg-ATP and suppresses the ATPase activity of the latter	-	ko:K04078	-	Cpn10
OG0000024	IGLMDOAF	Bdellovibrio_bacteriovorus_SSB218315	IGLMDOAF_3563	264462.Bd0097	1.21E-63	194	O	Binds to Cpn60 in the presence of Mg-ATP and suppresses the ATPase activity of the latter	groS	ko:K04078	-	Cpn10
OG0000024	PJDBNBOI	Bdellovibrio_bacteriovorus_strain_109J	PJDBNBOI_387	264462.Bd3349	1.84E-73	229	O	Binds to Cpn60 in the presence of Mg-ATP and suppresses the ATPase activity of the latter	-	ko:K04078	-	Cpn10
OG0000024	PJDBNBOI	Bdellovibrio_bacteriovorus_strain_109J	PJDBNBOI_1321	1121439.dsat_0634	8.83E-27	101	O	Binds to Cpn60 in the presence of Mg-ATP and suppresses the ATPase activity of the latter	groS	ko:K04078	-	Cpn10
OG0000024	PJDBNBOI	Bdellovibrio_bacteriovorus_strain_109J	PJDBNBOI_2470	264462.Bd0097	2.71E-66	201	O	Binds to Cpn60 in the presence of Mg-ATP and suppresses the ATPase activity of the latter	groS	ko:K04078	-	Cpn10
OG0000024	HIPPONOF	Bdellovibrio_bacteriovorus_kdesi	HIPPONOF_1050	264462.Bd0097	5.47E-66	200	O	Binds to Cpn60 in the presence of Mg-ATP and suppresses the ATPase activity of the latter	groS	ko:K04078	-	Cpn10
OG0000024	HIPPONOF	Bdellovibrio_bacteriovorus_kdesi	HIPPONOF_2950	264462.Bd3349	8.25E-66	209	O	Binds to Cpn60 in the presence of Mg-ATP and suppresses the ATPase activity of the latter	-	ko:K04078	-	Cpn10
OG0000024	NOHDOEKK	Bdellovibrio_sp_SBM16	NOHDOEKK_1048	1184267.A11Q_2382	1.24E-55	174	O	Binds to Cpn60 in the presence of Mg-ATP and suppresses the ATPase activity of the latter	groS	ko:K04078	-	Cpn10
OG0000024	GHHMJKBE	Bdellovibrio_sp_MYbb10	GHHMJKBE_1728	264462.Bd0097	1.29E-64	197	O	Binds to Cpn60 in the presence of Mg-ATP and suppresses the ATPase activity of the latter	groS	ko:K04078	-	Cpn10
OG0000024	GHHMJKBE	Bdellovibrio_sp_MYbb10	GHHMJKBE_2317	264462.Bd3349	5.31E-54	178	O	Binds to Cpn60 in the presence of Mg-ATP and suppresses the ATPase activity of the latter	-	ko:K04078	-	Cpn10
OG0000024	JDKHBLHE	Bdellovibrio_sp_MYbb11	JDKHBLHE_99	264462.Bd0097	2.71E-66	201	O	Binds to Cpn60 in the presence of Mg-ATP and suppresses the ATPase activity of the latter	groS	ko:K04078	-	Cpn10
OG0000024	JDKHBLHE	Bdellovibrio_sp_MYbb11	JDKHBLHE_3174	264462.Bd3349	1.84E-73	229	O	Binds to Cpn60 in the presence of Mg-ATP and suppresses the ATPase activity of the latter	-	ko:K04078	-	Cpn10
OG0000024	OPANECIO	Bdellovibrio_sp_MYbb1	OPANECIO_120	264462.Bd0097	2.23E-65	199	O	Binds to Cpn60 in the presence of Mg-ATP and suppresses the ATPase activity of the latter	groS	ko:K04078	-	Cpn10
OG0000024	OPANECIO	Bdellovibrio_sp_MYbb1	OPANECIO_3246	264462.Bd3349	5.82E-66	209	O	Binds to Cpn60 in the presence of Mg-ATP and suppresses the ATPase activity of the latter	-	ko:K04078	-	Cpn10
OG0000024	CMMIBFMN	Bdellovibrio_sp_MYbb2	CMMIBFMN_548	264462.Bd0097	2.71E-66	201	O	Binds to Cpn60 in the presence of Mg-ATP and suppresses the ATPase activity of the latter	groS	ko:K04078	-	Cpn10
OG0000024	CMMIBFMN	Bdellovibrio_sp_MYbb2	CMMIBFMN_1153	264462.Bd3349	4.26E-72	225	O	Binds to Cpn60 in the presence of Mg-ATP and suppresses the ATPase activity of the latter	-	ko:K04078	-	Cpn10
OG0000024	DFMGCFOE	Bdellovibrio_sp_MYbb4	DFMGCFOE_860	264462.Bd3349	1.76E-55	182	O	Binds to Cpn60 in the presence of Mg-ATP and suppresses the ATPase activity of the latter	-	ko:K04078	-	Cpn10
OG0000024	DFMGCFOE	Bdellovibrio_sp_MYbb4	DFMGCFOE_1427	264462.Bd0097	8.76E-63	192	O	Binds to Cpn60 in the presence of Mg-ATP and suppresses the ATPase activity of the latter	groS	ko:K04078	-	Cpn10
OG0000024	CEHKFMDK	Bdellovibrio_sp_MYbb5	CEHKFMDK_94	264462.Bd0097	2.71E-66	201	O	Binds to Cpn60 in the presence of Mg-ATP and suppresses the ATPase activity of the latter	groS	ko:K04078	-	Cpn10
OG0000024	CEHKFMDK	Bdellovibrio_sp_MYbb5	CEHKFMDK_521	264462.Bd3349	4.91E-71	223	O	Binds to Cpn60 in the presence of Mg-ATP and suppresses the ATPase activity of the latter	-	ko:K04078	-	Cpn10
OG0000024	BBFNGLKJ	Bdellovibrio_sp_MYbb7_H2	BBFNGLKJ_153	264462.Bd0097	1.29E-64	197	O	Binds to Cpn60 in the presence of Mg-ATP and suppresses the ATPase activity of the latter	groS	ko:K04078	-	Cpn10
OG0000024	BBFNGLKJ	Bdellovibrio_sp_MYbb7_H2	BBFNGLKJ_751	264462.Bd3349	5.31E-54	178	O	Binds to Cpn60 in the presence of Mg-ATP and suppresses the ATPase activity of the latter	-	ko:K04078	-	Cpn10
OG0000024	JIPONCPB	Bdellovibrio_sp_ZFWA1	JIPONCPB_614	264462.Bd3349	4.13E-36	133	O	Binds to Cpn60 in the presence of Mg-ATP and suppresses the ATPase activity of the latter	-	ko:K04078	-	Cpn10
OG0000024	JIPONCPB	Bdellovibrio_sp_ZFWA1	JIPONCPB_1154	765869.BDW_00415	1.77E-62	191	O	Binds to Cpn60 in the presence of Mg-ATP and suppresses the ATPase activity of the latter	groS	ko:K04078	-	Cpn10
OG0000025	KPBGFEJN	Bdellovibrio_bacteriovorus_Tiberius	KPBGFEJN_1183	264462.Bd1177	0	1079	C	pyruvate-flavodoxin oxidoreductase activity	-	-	-	-
OG0000025	KPBGFEJN	Bdellovibrio_bacteriovorus_Tiberius	KPBGFEJN_2446	264462.Bd2480	0	1092	C	pyruvate-flavodoxin oxidoreductase activity	-	-	-	-
OG0000025	ACIBNHFA	Bdellovibrio_sp_qaytius	ACIBNHFA_365	264462.Bd1177	4.49E-184	535	C	pyruvate-flavodoxin oxidoreductase activity	-	-	-	-
OG0000025	KHMEDBDF	Bdellovibrio_sp_NC01	KHMEDBDF_1101	264462.Bd1177	2.73E-262	734	C	pyruvate-flavodoxin oxidoreductase activity	-	-	-	-
OG0000025	KHMEDBDF	Bdellovibrio_sp_NC01	KHMEDBDF_2129	264462.Bd1177	8.28E-231	654	C	pyruvate-flavodoxin oxidoreductase activity	-	-	-	-
OG0000025	KHMEDBDF	Bdellovibrio_sp_NC01	KHMEDBDF_2413	264462.Bd1177	2.18E-123	381	C	pyruvate-flavodoxin oxidoreductase activity	-	-	-	-
OG0000025	KHMEDBDF	Bdellovibrio_sp_NC01	KHMEDBDF_2484	264462.Bd2480	5.66E-277	771	C	pyruvate-flavodoxin oxidoreductase activity	-	-	-	-
OG0000025	KMCEACOI	Bdellovibrio_sp_ZAP7	KMCEACOI_2638	264462.Bd2480	1.26E-238	674	C	pyruvate-flavodoxin oxidoreductase activity	-	-	-	-
OG0000025	KMCEACOI	Bdellovibrio_sp_ZAP7	KMCEACOI_2904	264462.Bd1177	6.31E-253	711	C	pyruvate-flavodoxin oxidoreductase activity	-	-	-	-
OG0000025	BIPNCFEL	Bdellovibrio_bacteriovorus_HD100	BIPNCFEL_1083	264462.Bd1177	0	1122	C	pyruvate-flavodoxin oxidoreductase activity	-	-	-	-
OG0000025	BIPNCFEL	Bdellovibrio_bacteriovorus_HD100	BIPNCFEL_2282	264462.Bd2480	0	1126	C	pyruvate-flavodoxin oxidoreductase activity	-	-	-	-
OG0000025	NFOGFGKD	Bdellovibrio_sp_KM01	NFOGFGKD_2451	264462.Bd2480	4.15E-237	670	C	pyruvate-flavodoxin oxidoreductase activity	-	-	-	-
OG0000025	NFOGFGKD	Bdellovibrio_sp_KM01	NFOGFGKD_2711	264462.Bd1177	1.91E-254	715	C	pyruvate-flavodoxin oxidoreductase activity	-	-	-	-
OG0000025	KEJNLGEB	Bdellovibrio_sp_LBG001	KEJNLGEB_322	264462.Bd2480	4.14E-289	802	C	pyruvate-flavodoxin oxidoreductase activity	-	-	-	-
OG0000025	KEJNLGEB	Bdellovibrio_sp_LBG001	KEJNLGEB_323	264462.Bd2480	8.37E-263	736	C	pyruvate-flavodoxin oxidoreductase activity	-	-	-	-
OG0000025	KEJNLGEB	Bdellovibrio_sp_LBG001	KEJNLGEB_1415	264462.Bd1177	8.93E-279	775	C	pyruvate-flavodoxin oxidoreductase activity	-	-	-	-
OG0000025	IPACEIKF	Bdellovibrio_bacteriovorus_W	IPACEIKF_1806	765869.BDW_09155	0	1144	C	pyruvate-flavodoxin oxidoreductase activity	-	-	-	-
OG0000025	IGLMDOAF	Bdellovibrio_bacteriovorus_SSB218315	IGLMDOAF_1360	264462.Bd2480	0	1092	C	pyruvate-flavodoxin oxidoreductase activity	-	-	-	-
OG0000025	IGLMDOAF	Bdellovibrio_bacteriovorus_SSB218315	IGLMDOAF_2568	264462.Bd1177	0	1077	C	pyruvate-flavodoxin oxidoreductase activity	-	-	-	-
OG0000025	PJDBNBOI	Bdellovibrio_bacteriovorus_strain_109J	PJDBNBOI_1689	264462.Bd2480	0	1126	C	pyruvate-flavodoxin oxidoreductase activity	-	-	-	-
OG0000025	PJDBNBOI	Bdellovibrio_bacteriovorus_strain_109J	PJDBNBOI_3133	264462.Bd1177	0	1119	C	pyruvate-flavodoxin oxidoreductase activity	-	-	-	-
OG0000025	HIPPONOF	Bdellovibrio_bacteriovorus_kdesi	HIPPONOF_480	264462.Bd1177	0	911	C	pyruvate-flavodoxin oxidoreductase activity	-	-	-	-
OG0000025	HIPPONOF	Bdellovibrio_bacteriovorus_kdesi	HIPPONOF_1738	264462.Bd2480	0	984	C	pyruvate-flavodoxin oxidoreductase activity	-	-	-	-
OG0000025	NOHDOEKK	Bdellovibrio_sp_SBM16	NOHDOEKK_2203	264462.Bd1177	1.95E-187	543	C	pyruvate-flavodoxin oxidoreductase activity	-	-	-	-
OG0000025	GHHMJKBE	Bdellovibrio_sp_MYbb10	GHHMJKBE_2850	264462.Bd1177	2.73E-250	704	C	pyruvate-flavodoxin oxidoreductase activity	-	-	-	-
OG0000025	GHHMJKBE	Bdellovibrio_sp_MYbb10	GHHMJKBE_3104	264462.Bd2480	2.14E-237	671	C	pyruvate-flavodoxin oxidoreductase activity	-	-	-	-
OG0000025	JDKHBLHE	Bdellovibrio_sp_MYbb11	JDKHBLHE_1085	264462.Bd1177	0	1107	C	pyruvate-flavodoxin oxidoreductase activity	-	-	-	-
OG0000025	JDKHBLHE	Bdellovibrio_sp_MYbb11	JDKHBLHE_2365	264462.Bd2480	0	1126	C	pyruvate-flavodoxin oxidoreductase activity	-	-	-	-
OG0000025	OPANECIO	Bdellovibrio_sp_MYbb1	OPANECIO_1068	264462.Bd1177	0	900	C	pyruvate-flavodoxin oxidoreductase activity	-	-	-	-
OG0000025	OPANECIO	Bdellovibrio_sp_MYbb1	OPANECIO_2428	264462.Bd2480	0	989	C	pyruvate-flavodoxin oxidoreductase activity	-	-	-	-
OG0000025	CMMIBFMN	Bdellovibrio_sp_MYbb2	CMMIBFMN_2554	264462.Bd1177	0	1076	C	pyruvate-flavodoxin oxidoreductase activity	-	-	-	-
OG0000025	CMMIBFMN	Bdellovibrio_sp_MYbb2	CMMIBFMN_3514	264462.Bd2480	0	1092	C	pyruvate-flavodoxin oxidoreductase activity	-	-	-	-
OG0000025	DFMGCFOE	Bdellovibrio_sp_MYbb4	DFMGCFOE_236	264462.Bd2480	1.05E-281	783	C	pyruvate-flavodoxin oxidoreductase activity	-	-	-	-
OG0000025	DFMGCFOE	Bdellovibrio_sp_MYbb4	DFMGCFOE_2221	264462.Bd1177	2.74E-271	756	C	pyruvate-flavodoxin oxidoreductase activity	-	-	-	-
OG0000025	CEHKFMDK	Bdellovibrio_sp_MYbb5	CEHKFMDK_1374	264462.Bd2480	0	1090	C	pyruvate-flavodoxin oxidoreductase activity	-	-	-	-
OG0000025	CEHKFMDK	Bdellovibrio_sp_MYbb5	CEHKFMDK_2648	264462.Bd1177	0	1073	C	pyruvate-flavodoxin oxidoreductase activity	-	-	-	-
OG0000025	BBFNGLKJ	Bdellovibrio_sp_MYbb7_H2	BBFNGLKJ_1279	264462.Bd1177	9.57E-251	705	C	pyruvate-flavodoxin oxidoreductase activity	-	-	-	-
OG0000025	BBFNGLKJ	Bdellovibrio_sp_MYbb7_H2	BBFNGLKJ_1529	264462.Bd2480	2.14E-237	671	C	pyruvate-flavodoxin oxidoreductase activity	-	-	-	-
OG0000025	JIPONCPB	Bdellovibrio_sp_ZFWA1	JIPONCPB_1336	264462.Bd2480	1.88E-216	618	C	pyruvate-flavodoxin oxidoreductase activity	-	-	-	-
OG0000026	KPBGFEJN	Bdellovibrio_bacteriovorus_Tiberius	KPBGFEJN_579	264462.Bd0605	2.10E-52	172	L	Transposase	-	ko:K07491	-	Y1_Tnp
OG0000026	EJALOMBC	Bdellovibrio_exovorus_JSS	EJALOMBC_542	1184267.A11Q_539	5.53E-163	454	L	Transposase IS200 like	-	ko:K07491	-	Y1_Tnp
OG0000026	EJALOMBC	Bdellovibrio_exovorus_JSS	EJALOMBC_2505	1184267.A11Q_2476	1.20E-157	441	L	Transposase IS200 like	-	ko:K07491	-	Y1_Tnp
OG0000026	ACIBNHFA	Bdellovibrio_sp_qaytius	ACIBNHFA_2628	1201290.M902_2380	1.33E-37	137	L	Transposase IS200 like	-	ko:K07491	-	Y1_Tnp
OG0000026	KHMEDBDF	Bdellovibrio_sp_NC01	KHMEDBDF_603	264462.Bd0605	7.79E-86	260	L	Transposase	-	ko:K07491	-	Y1_Tnp
OG0000026	KMCEACOI	Bdellovibrio_sp_ZAP7	KMCEACOI_2437	1184267.A11Q_539	2.87E-40	144	L	Transposase IS200 like	-	ko:K07491	-	Y1_Tnp
OG0000026	BIPNCFEL	Bdellovibrio_bacteriovorus_HD100	BIPNCFEL_553	264462.Bd0605	3.28E-41	140	L	Transposase	-	ko:K07491	-	Y1_Tnp
OG0000026	BIPNCFEL	Bdellovibrio_bacteriovorus_HD100	BIPNCFEL_1796	264462.Bd1953	3.30E-155	436	L	Chromosomal replication initiator, DnaA	-	ko:K07491	-	Bac_DnaA_C,Y1_Tnp
OG0000026	NFOGFGKD	Bdellovibrio_sp_KM01	NFOGFGKD_408	1184267.A11Q_539	1.32E-74	231	L	Transposase IS200 like	-	ko:K07491	-	Y1_Tnp
OG0000026	NFOGFGKD	Bdellovibrio_sp_KM01	NFOGFGKD_1985	264462.Bd1953	2.72E-75	234	L	Chromosomal replication initiator, DnaA	-	ko:K07491	-	Bac_DnaA_C,Y1_Tnp
OG0000026	NFOGFGKD	Bdellovibrio_sp_KM01	NFOGFGKD_3689	1184267.A11Q_539	2.17E-43	151	L	Transposase IS200 like	-	ko:K07491	-	Y1_Tnp
OG0000026	KEJNLGEB	Bdellovibrio_sp_LBG001	KEJNLGEB_1849	264462.Bd0605	2.48E-87	263	L	Transposase	-	ko:K07491	-	Y1_Tnp
OG0000026	IGLMDOAF	Bdellovibrio_bacteriovorus_SSB218315	IGLMDOAF_599	264462.Bd0605	2.95E-84	257	L	Transposase	-	ko:K07491	-	Y1_Tnp
OG0000026	IGLMDOAF	Bdellovibrio_bacteriovorus_SSB218315	IGLMDOAF_1855	264462.Bd1953	1.04E-142	404	L	Chromosomal replication initiator, DnaA	-	ko:K07491	-	Bac_DnaA_C,Y1_Tnp
OG0000026	IGLMDOAF	Bdellovibrio_bacteriovorus_SSB218315	IGLMDOAF_3085	264462.Bd0605	2.58E-158	443	L	Transposase	-	ko:K07491	-	Y1_Tnp
OG0000026	PJDBNBOI	Bdellovibrio_bacteriovorus_strain_109J	PJDBNBOI_1147	264462.Bd1953	3.30E-155	436	L	Chromosomal replication initiator, DnaA	-	ko:K07491	-	Bac_DnaA_C,Y1_Tnp
OG0000026	PJDBNBOI	Bdellovibrio_bacteriovorus_strain_109J	PJDBNBOI_3424	264462.Bd0605	3.02E-157	440	L	Transposase	-	ko:K07491	-	Y1_Tnp
OG0000026	HIPPONOF	Bdellovibrio_bacteriovorus_kdesi	HIPPONOF_228	264462.Bd0605	1.66E-145	410	L	Transposase	-	ko:K07491	-	Y1_Tnp
OG0000026	HIPPONOF	Bdellovibrio_bacteriovorus_kdesi	HIPPONOF_760	1184267.A11Q_539	5.17E-71	222	L	Transposase IS200 like	-	ko:K07491	-	Y1_Tnp
OG0000026	NOHDOEKK	Bdellovibrio_sp_SBM16	NOHDOEKK_1319	1184267.A11Q_2476	1.44E-75	233	L	Transposase IS200 like	-	ko:K07491	-	Y1_Tnp
OG0000026	GHHMJKBE	Bdellovibrio_sp_MYbb10	GHHMJKBE_2129	1184267.A11Q_2476	4.91E-81	247	L	Transposase IS200 like	-	ko:K07491	-	Y1_Tnp
OG0000026	JDKHBLHE	Bdellovibrio_sp_MYbb11	JDKHBLHE_554	264462.Bd0605	2.21E-159	446	L	Transposase	-	ko:K07491	-	Y1_Tnp
OG0000026	JDKHBLHE	Bdellovibrio_sp_MYbb11	JDKHBLHE_1869	264462.Bd1953	1.22E-79	241	L	Chromosomal replication initiator, DnaA	-	ko:K07491	-	Bac_DnaA_C,Y1_Tnp
OG0000026	OPANECIO	Bdellovibrio_sp_MYbb1	OPANECIO_412	1184267.A11Q_539	3.16E-72	225	L	Transposase IS200 like	-	ko:K07491	-	Y1_Tnp
OG0000026	OPANECIO	Bdellovibrio_sp_MYbb1	OPANECIO_585	264462.Bd0605	2.03E-86	261	L	Transposase	-	ko:K07491	-	Y1_Tnp
OG0000026	OPANECIO	Bdellovibrio_sp_MYbb1	OPANECIO_1844	264462.Bd1953	6.59E-76	234	L	Chromosomal replication initiator, DnaA	-	ko:K07491	-	Bac_DnaA_C,Y1_Tnp
OG0000026	OPANECIO	Bdellovibrio_sp_MYbb1	OPANECIO_3592	1184267.A11Q_539	2.63E-41	146	L	Transposase IS200 like	-	ko:K07491	-	Y1_Tnp
OG0000026	CMMIBFMN	Bdellovibrio_sp_MYbb2	CMMIBFMN_67	264462.Bd0605	2.10E-52	172	L	Transposase	-	ko:K07491	-	Y1_Tnp
OG0000026	CMMIBFMN	Bdellovibrio_sp_MYbb2	CMMIBFMN_2971	264462.Bd1953	1.53E-107	314	L	Chromosomal replication initiator, DnaA	-	ko:K07491	-	Bac_DnaA_C,Y1_Tnp
OG0000026	DFMGCFOE	Bdellovibrio_sp_MYbb4	DFMGCFOE_1666	264462.Bd1953	1.07E-69	219	L	Chromosomal replication initiator, DnaA	-	ko:K07491	-	Bac_DnaA_C,Y1_Tnp
OG0000026	DFMGCFOE	Bdellovibrio_sp_MYbb4	DFMGCFOE_1699	1184267.A11Q_539	1.72E-55	181	L	Transposase IS200 like	-	ko:K07491	-	Y1_Tnp
OG0000026	DFMGCFOE	Bdellovibrio_sp_MYbb4	DFMGCFOE_1824	264462.Bd0605	3.04E-88	266	L	Transposase	-	ko:K07491	-	Y1_Tnp
OG0000026	CEHKFMDK	Bdellovibrio_sp_MYbb5	CEHKFMDK_1881	264462.Bd1953	1.22E-79	241	L	Chromosomal replication initiator, DnaA	-	ko:K07491	-	Bac_DnaA_C,Y1_Tnp
OG0000026	CEHKFMDK	Bdellovibrio_sp_MYbb5	CEHKFMDK_3170	264462.Bd0605	2.48E-156	438	L	Transposase	-	ko:K07491	-	Y1_Tnp
OG0000026	BBFNGLKJ	Bdellovibrio_sp_MYbb7_H2	BBFNGLKJ_563	1184267.A11Q_2476	8.06E-80	244	L	Transposase IS200 like	-	ko:K07491	-	Y1_Tnp
OG0000026	JIPONCPB	Bdellovibrio_sp_ZFWA1	JIPONCPB_1610	264462.Bd0605	1.18E-65	208	L	Transposase	-	ko:K07491	-	Y1_Tnp
OG0000027	KPBGFEJN	Bdellovibrio_bacteriovorus_Tiberius	KPBGFEJN_1261	264462.Bd1244	5.06E-209	578	L	Endonuclease I	-	-	-	Endonuclease_1
OG0000027	KPBGFEJN	Bdellovibrio_bacteriovorus_Tiberius	KPBGFEJN_3442	264462.Bd3507	1.84E-204	566	L	Endonuclease I	-	ko:K01150	-	Endonuclease_1
OG0000027	EJALOMBC	Bdellovibrio_exovorus_JSS	EJALOMBC_483	1184267.A11Q_480	1.05E-226	623	L	Endonuclease I	-	ko:K01150	-	Endonuclease_1
OG0000027	ACIBNHFA	Bdellovibrio_sp_qaytius	ACIBNHFA_869	1184267.A11Q_480	3.81E-97	295	L	Endonuclease I	-	ko:K01150	-	Endonuclease_1
OG0000027	KHMEDBDF	Bdellovibrio_sp_NC01	KHMEDBDF_1148	264462.Bd1244	1.12E-137	397	L	Endonuclease I	-	-	-	Endonuclease_1
OG0000027	KHMEDBDF	Bdellovibrio_sp_NC01	KHMEDBDF_2713	765869.BDW_09645	1.44E-127	371	L	Endonuclease I	-	-	-	Endonuclease_1
OG0000027	KMCEACOI	Bdellovibrio_sp_ZAP7	KMCEACOI_1331	264462.Bd3507	8.30E-120	352	L	Endonuclease I	-	ko:K01150	-	Endonuclease_1
OG0000027	KMCEACOI	Bdellovibrio_sp_ZAP7	KMCEACOI_2838	264462.Bd1244	7.50E-126	367	L	Endonuclease I	-	-	-	Endonuclease_1
OG0000027	BIPNCFEL	Bdellovibrio_bacteriovorus_HD100	BIPNCFEL_1141	264462.Bd1244	2.17E-219	604	L	Endonuclease I	-	-	-	Endonuclease_1
OG0000027	BIPNCFEL	Bdellovibrio_bacteriovorus_HD100	BIPNCFEL_3229	264462.Bd3507	2.03E-217	598	L	Endonuclease I	-	ko:K01150	-	Endonuclease_1
OG0000027	NFOGFGKD	Bdellovibrio_sp_KM01	NFOGFGKD_1220	264462.Bd3507	1.18E-119	351	L	Endonuclease I	-	ko:K01150	-	Endonuclease_1
OG0000027	NFOGFGKD	Bdellovibrio_sp_KM01	NFOGFGKD_2647	264462.Bd1244	2.27E-127	371	L	Endonuclease I	-	-	-	Endonuclease_1
OG0000027	KEJNLGEB	Bdellovibrio_sp_LBG001	KEJNLGEB_1369	264462.Bd1244	4.90E-131	380	L	Endonuclease I	-	-	-	Endonuclease_1
OG0000027	KEJNLGEB	Bdellovibrio_sp_LBG001	KEJNLGEB_2728	264462.Bd3507	3.48E-133	385	L	Endonuclease I	-	ko:K01150	-	Endonuclease_1
OG0000027	IPACEIKF	Bdellovibrio_bacteriovorus_W	IPACEIKF_846	765869.BDW_04280	2.27E-213	588	L	Endonuclease I	-	-	-	Endonuclease_1
OG0000027	IPACEIKF	Bdellovibrio_bacteriovorus_W	IPACEIKF_1902	765869.BDW_09645	2.11E-217	598	L	Endonuclease I	-	-	-	Endonuclease_1
OG0000027	IPACEIKF	Bdellovibrio_bacteriovorus_W	IPACEIKF_2595	765869.BDW_13145	7.06E-217	597	L	Endonuclease I	-	-	-	Endonuclease_1
OG0000027	IGLMDOAF	Bdellovibrio_bacteriovorus_SSB218315	IGLMDOAF_389	264462.Bd3507	3.88E-206	570	L	Endonuclease I	-	ko:K01150	-	Endonuclease_1
OG0000027	IGLMDOAF	Bdellovibrio_bacteriovorus_SSB218315	IGLMDOAF_2504	264462.Bd1244	1.45E-208	577	L	Endonuclease I	-	-	-	Endonuclease_1
OG0000027	PJDBNBOI	Bdellovibrio_bacteriovorus_strain_109J	PJDBNBOI_530	264462.Bd3507	2.03E-217	598	L	Endonuclease I	-	ko:K01150	-	Endonuclease_1
OG0000027	PJDBNBOI	Bdellovibrio_bacteriovorus_strain_109J	PJDBNBOI_3196	264462.Bd1244	7.27E-218	600	L	Endonuclease I	-	-	-	Endonuclease_1
OG0000027	HIPPONOF	Bdellovibrio_bacteriovorus_kdesi	HIPPONOF_432	264462.Bd1244	4.29E-185	517	L	Endonuclease I	-	-	-	Endonuclease_1
OG0000027	HIPPONOF	Bdellovibrio_bacteriovorus_kdesi	HIPPONOF_2817	264462.Bd3507	5.70E-183	511	L	Endonuclease I	-	ko:K01150	-	Endonuclease_1
OG0000027	NOHDOEKK	Bdellovibrio_sp_SBM16	NOHDOEKK_2539	1184267.A11Q_480	3.67E-99	300	L	Endonuclease I	-	ko:K01150	-	Endonuclease_1
OG0000027	GHHMJKBE	Bdellovibrio_sp_MYbb10	GHHMJKBE_560	765869.BDW_09645	4.24E-121	355	L	Endonuclease I	-	-	-	Endonuclease_1
OG0000027	GHHMJKBE	Bdellovibrio_sp_MYbb10	GHHMJKBE_2905	264462.Bd1244	1.85E-126	369	L	Endonuclease I	-	-	-	Endonuclease_1
OG0000027	JDKHBLHE	Bdellovibrio_sp_MYbb11	JDKHBLHE_1142	264462.Bd1244	8.49E-217	597	L	Endonuclease I	-	-	-	Endonuclease_1
OG0000027	JDKHBLHE	Bdellovibrio_sp_MYbb11	JDKHBLHE_3316	264462.Bd3507	1.30E-204	566	L	Endonuclease I	-	ko:K01150	-	Endonuclease_1
OG0000027	OPANECIO	Bdellovibrio_sp_MYbb1	OPANECIO_1115	264462.Bd1244	2.22E-187	523	L	Endonuclease I	-	-	-	Endonuclease_1
OG0000027	OPANECIO	Bdellovibrio_sp_MYbb1	OPANECIO_3381	264462.Bd3507	9.87E-184	513	L	Endonuclease I	-	ko:K01150	-	Endonuclease_1
OG0000027	CMMIBFMN	Bdellovibrio_sp_MYbb2	CMMIBFMN_1011	264462.Bd3507	1.84E-204	566	L	Endonuclease I	-	ko:K01150	-	Endonuclease_1
OG0000027	CMMIBFMN	Bdellovibrio_sp_MYbb2	CMMIBFMN_2493	264462.Bd1244	5.06E-209	578	L	Endonuclease I	-	-	-	Endonuclease_1
OG0000027	DFMGCFOE	Bdellovibrio_sp_MYbb4	DFMGCFOE_1033	264462.Bd3507	1.60E-114	338	L	Endonuclease I	-	ko:K01150	-	Endonuclease_1
OG0000027	DFMGCFOE	Bdellovibrio_sp_MYbb4	DFMGCFOE_2268	264462.Bd1244	2.70E-108	322	L	Endonuclease I	-	-	-	Endonuclease_1
OG0000027	CEHKFMDK	Bdellovibrio_sp_MYbb5	CEHKFMDK_380	264462.Bd3507	3.06E-203	563	L	Endonuclease I	-	ko:K01150	-	Endonuclease_1
OG0000027	CEHKFMDK	Bdellovibrio_sp_MYbb5	CEHKFMDK_2584	264462.Bd1244	1.76E-209	579	L	Endonuclease I	-	-	-	Endonuclease_1
OG0000027	BBFNGLKJ	Bdellovibrio_sp_MYbb7_H2	BBFNGLKJ_1336	264462.Bd1244	1.85E-126	369	L	Endonuclease I	-	-	-	Endonuclease_1
OG0000027	BBFNGLKJ	Bdellovibrio_sp_MYbb7_H2	BBFNGLKJ_2838	765869.BDW_09645	4.24E-121	355	L	Endonuclease I	-	-	-	Endonuclease_1
OG0000027	JIPONCPB	Bdellovibrio_sp_ZFWA1	JIPONCPB_197	264462.Bd1244	6.06E-116	342	L	Endonuclease I	-	-	-	Endonuclease_1
OG0000028	KPBGFEJN	Bdellovibrio_bacteriovorus_Tiberius	KPBGFEJN_1602	264462.Bd1580	4.18E-208	576	M	Has lipid A 3-O-deacylase activity. Hydrolyzes the ester bond at the 3 position of lipid A, a bioactive component of lipopolysaccharide (LPS), thereby releasing the primary fatty acyl moiety	-	-	-	-
OG0000028	KPBGFEJN	Bdellovibrio_bacteriovorus_Tiberius	KPBGFEJN_2494	264462.Bd2533	5.92E-179	503	M	Has lipid A 3-O-deacylase activity. Hydrolyzes the ester bond at the 3 position of lipid A, a bioactive component of lipopolysaccharide (LPS), thereby releasing the primary fatty acyl moiety	msp3	-	-	DUF3138,MtrB_PioB,OMP_b-brl,Surface_Ag_2,fn3
OG0000028	EJALOMBC	Bdellovibrio_exovorus_JSS	EJALOMBC_1548	1184267.A11Q_1534	1.60E-224	620	M	Has lipid A 3-O-deacylase activity. Hydrolyzes the ester bond at the 3 position of lipid A, a bioactive component of lipopolysaccharide (LPS), thereby releasing the primary fatty acyl moiety	-	-	-	-
OG0000028	KHMEDBDF	Bdellovibrio_sp_NC01	KHMEDBDF_1484	264462.Bd1580	2.38E-89	276	M	Has lipid A 3-O-deacylase activity. Hydrolyzes the ester bond at the 3 position of lipid A, a bioactive component of lipopolysaccharide (LPS), thereby releasing the primary fatty acyl moiety	-	-	-	-
OG0000028	KHMEDBDF	Bdellovibrio_sp_NC01	KHMEDBDF_2526	264462.Bd2533	5.83E-91	280	M	Has lipid A 3-O-deacylase activity. Hydrolyzes the ester bond at the 3 position of lipid A, a bioactive component of lipopolysaccharide (LPS), thereby releasing the primary fatty acyl moiety	msp3	-	-	DUF3138,MtrB_PioB,OMP_b-brl,Surface_Ag_2,fn3
OG0000028	KMCEACOI	Bdellovibrio_sp_ZAP7	KMCEACOI_1666	264462.Bd1580	4.59E-69	224	M	Has lipid A 3-O-deacylase activity. Hydrolyzes the ester bond at the 3 position of lipid A, a bioactive component of lipopolysaccharide (LPS), thereby releasing the primary fatty acyl moiety	-	-	-	-
OG0000028	KMCEACOI	Bdellovibrio_sp_ZAP7	KMCEACOI_2703	264462.Bd2533	5.76E-84	263	M	Has lipid A 3-O-deacylase activity. Hydrolyzes the ester bond at the 3 position of lipid A, a bioactive component of lipopolysaccharide (LPS), thereby releasing the primary fatty acyl moiety	msp3	-	-	DUF3138,MtrB_PioB,OMP_b-brl,Surface_Ag_2,fn3
OG0000028	BIPNCFEL	Bdellovibrio_bacteriovorus_HD100	BIPNCFEL_1448	264462.Bd1580	2.10E-217	600	M	Has lipid A 3-O-deacylase activity. Hydrolyzes the ester bond at the 3 position of lipid A, a bioactive component of lipopolysaccharide (LPS), thereby releasing the primary fatty acyl moiety	-	-	-	-
OG0000028	BIPNCFEL	Bdellovibrio_bacteriovorus_HD100	BIPNCFEL_2330	264462.Bd2533	2.39E-187	524	M	Has lipid A 3-O-deacylase activity. Hydrolyzes the ester bond at the 3 position of lipid A, a bioactive component of lipopolysaccharide (LPS), thereby releasing the primary fatty acyl moiety	msp3	-	-	DUF3138,MtrB_PioB,OMP_b-brl,Surface_Ag_2,fn3
OG0000028	NFOGFGKD	Bdellovibrio_sp_KM01	NFOGFGKD_1550	264462.Bd1580	5.25E-71	229	M	Has lipid A 3-O-deacylase activity. Hydrolyzes the ester bond at the 3 position of lipid A, a bioactive component of lipopolysaccharide (LPS), thereby releasing the primary fatty acyl moiety	-	-	-	-
OG0000028	NFOGFGKD	Bdellovibrio_sp_KM01	NFOGFGKD_2520	264462.Bd2533	8.15E-84	263	M	Has lipid A 3-O-deacylase activity. Hydrolyzes the ester bond at the 3 position of lipid A, a bioactive component of lipopolysaccharide (LPS), thereby releasing the primary fatty acyl moiety	msp3	-	-	DUF3138,MtrB_PioB,OMP_b-brl,Surface_Ag_2,fn3
OG0000028	KEJNLGEB	Bdellovibrio_sp_LBG001	KEJNLGEB_279	264462.Bd2533	1.58E-96	294	M	Has lipid A 3-O-deacylase activity. Hydrolyzes the ester bond at the 3 position of lipid A, a bioactive component of lipopolysaccharide (LPS), thereby releasing the primary fatty acyl moiety	msp3	-	-	DUF3138,MtrB_PioB,OMP_b-brl,Surface_Ag_2,fn3
OG0000028	KEJNLGEB	Bdellovibrio_sp_LBG001	KEJNLGEB_1040	264462.Bd1580	4.44E-123	361	M	Has lipid A 3-O-deacylase activity. Hydrolyzes the ester bond at the 3 position of lipid A, a bioactive component of lipopolysaccharide (LPS), thereby releasing the primary fatty acyl moiety	-	-	-	-
OG0000028	IPACEIKF	Bdellovibrio_bacteriovorus_W	IPACEIKF_1064	765869.BDW_05395	1.53E-215	595	M	Has lipid A 3-O-deacylase activity. Hydrolyzes the ester bond at the 3 position of lipid A, a bioactive component of lipopolysaccharide (LPS), thereby releasing the primary fatty acyl moiety	-	-	-	-
OG0000028	IPACEIKF	Bdellovibrio_bacteriovorus_W	IPACEIKF_1840	765869.BDW_09335	2.69E-190	529	M	Has lipid A 3-O-deacylase activity. Hydrolyzes the ester bond at the 3 position of lipid A, a bioactive component of lipopolysaccharide (LPS), thereby releasing the primary fatty acyl moiety	-	-	-	OMP_b-brl
OG0000028	IGLMDOAF	Bdellovibrio_bacteriovorus_SSB218315	IGLMDOAF_1304	264462.Bd2533	2.07E-179	504	M	Has lipid A 3-O-deacylase activity. Hydrolyzes the ester bond at the 3 position of lipid A, a bioactive component of lipopolysaccharide (LPS), thereby releasing the primary fatty acyl moiety	msp3	-	-	DUF3138,MtrB_PioB,OMP_b-brl,Surface_Ag_2,fn3
OG0000028	IGLMDOAF	Bdellovibrio_bacteriovorus_SSB218315	IGLMDOAF_2188	264462.Bd1580	2.35E-214	592	M	Has lipid A 3-O-deacylase activity. Hydrolyzes the ester bond at the 3 position of lipid A, a bioactive component of lipopolysaccharide (LPS), thereby releasing the primary fatty acyl moiety	-	-	-	-
OG0000028	PJDBNBOI	Bdellovibrio_bacteriovorus_strain_109J	PJDBNBOI_811	264462.Bd1580	2.10E-217	600	M	Has lipid A 3-O-deacylase activity. Hydrolyzes the ester bond at the 3 position of lipid A, a bioactive component of lipopolysaccharide (LPS), thereby releasing the primary fatty acyl moiety	-	-	-	-
OG0000028	PJDBNBOI	Bdellovibrio_bacteriovorus_strain_109J	PJDBNBOI_1737	264462.Bd2533	2.39E-187	524	M	Has lipid A 3-O-deacylase activity. Hydrolyzes the ester bond at the 3 position of lipid A, a bioactive component of lipopolysaccharide (LPS), thereby releasing the primary fatty acyl moiety	msp3	-	-	DUF3138,MtrB_PioB,OMP_b-brl,Surface_Ag_2,fn3
OG0000028	HIPPONOF	Bdellovibrio_bacteriovorus_kdesi	HIPPONOF_1692	264462.Bd2533	4.69E-155	442	M	Has lipid A 3-O-deacylase activity. Hydrolyzes the ester bond at the 3 position of lipid A, a bioactive component of lipopolysaccharide (LPS), thereby releasing the primary fatty acyl moiety	msp3	-	-	DUF3138,MtrB_PioB,OMP_b-brl,Surface_Ag_2,fn3
OG0000028	HIPPONOF	Bdellovibrio_bacteriovorus_kdesi	HIPPONOF_2504	264462.Bd1580	1.65E-140	405	M	Has lipid A 3-O-deacylase activity. Hydrolyzes the ester bond at the 3 position of lipid A, a bioactive component of lipopolysaccharide (LPS), thereby releasing the primary fatty acyl moiety	-	-	-	-
OG0000028	GHHMJKBE	Bdellovibrio_sp_MYbb10	GHHMJKBE_220	264462.Bd1580	4.09E-78	247	M	Has lipid A 3-O-deacylase activity. Hydrolyzes the ester bond at the 3 position of lipid A, a bioactive component of lipopolysaccharide (LPS), thereby releasing the primary fatty acyl moiety	-	-	-	-
OG0000028	GHHMJKBE	Bdellovibrio_sp_MYbb10	GHHMJKBE_3035	264462.Bd2533	1.76E-85	266	M	Has lipid A 3-O-deacylase activity. Hydrolyzes the ester bond at the 3 position of lipid A, a bioactive component of lipopolysaccharide (LPS), thereby releasing the primary fatty acyl moiety	msp3	-	-	DUF3138,MtrB_PioB,OMP_b-brl,Surface_Ag_2,fn3
OG0000028	JDKHBLHE	Bdellovibrio_sp_MYbb11	JDKHBLHE_1442	264462.Bd1580	2.10E-217	600	M	Has lipid A 3-O-deacylase activity. Hydrolyzes the ester bond at the 3 position of lipid A, a bioactive component of lipopolysaccharide (LPS), thereby releasing the primary fatty acyl moiety	-	-	-	-
OG0000028	JDKHBLHE	Bdellovibrio_sp_MYbb11	JDKHBLHE_2413	264462.Bd2533	2.39E-187	524	M	Has lipid A 3-O-deacylase activity. Hydrolyzes the ester bond at the 3 position of lipid A, a bioactive component of lipopolysaccharide (LPS), thereby releasing the primary fatty acyl moiety	msp3	-	-	DUF3138,MtrB_PioB,OMP_b-brl,Surface_Ag_2,fn3
OG0000028	OPANECIO	Bdellovibrio_sp_MYbb1	OPANECIO_1404	264462.Bd1580	2.68E-149	427	M	Has lipid A 3-O-deacylase activity. Hydrolyzes the ester bond at the 3 position of lipid A, a bioactive component of lipopolysaccharide (LPS), thereby releasing the primary fatty acyl moiety	-	-	-	-
OG0000028	OPANECIO	Bdellovibrio_sp_MYbb1	OPANECIO_2476	264462.Bd2533	1.76E-148	426	M	Has lipid A 3-O-deacylase activity. Hydrolyzes the ester bond at the 3 position of lipid A, a bioactive component of lipopolysaccharide (LPS), thereby releasing the primary fatty acyl moiety	msp3	-	-	DUF3138,MtrB_PioB,OMP_b-brl,Surface_Ag_2,fn3
OG0000028	CMMIBFMN	Bdellovibrio_sp_MYbb2	CMMIBFMN_1983	264462.Bd2533	5.92E-179	503	M	Has lipid A 3-O-deacylase activity. Hydrolyzes the ester bond at the 3 position of lipid A, a bioactive component of lipopolysaccharide (LPS), thereby releasing the primary fatty acyl moiety	msp3	-	-	DUF3138,MtrB_PioB,OMP_b-brl,Surface_Ag_2,fn3
OG0000028	CMMIBFMN	Bdellovibrio_sp_MYbb2	CMMIBFMN_2159	264462.Bd1580	4.18E-208	576	M	Has lipid A 3-O-deacylase activity. Hydrolyzes the ester bond at the 3 position of lipid A, a bioactive component of lipopolysaccharide (LPS), thereby releasing the primary fatty acyl moiety	-	-	-	-
OG0000028	DFMGCFOE	Bdellovibrio_sp_MYbb4	DFMGCFOE_277	264462.Bd2533	1.52E-94	289	M	Has lipid A 3-O-deacylase activity. Hydrolyzes the ester bond at the 3 position of lipid A, a bioactive component of lipopolysaccharide (LPS), thereby releasing the primary fatty acyl moiety	msp3	-	-	DUF3138,MtrB_PioB,OMP_b-brl,Surface_Ag_2,fn3
OG0000028	DFMGCFOE	Bdellovibrio_sp_MYbb4	DFMGCFOE_2505	264462.Bd1580	3.27E-107	321	M	Has lipid A 3-O-deacylase activity. Hydrolyzes the ester bond at the 3 position of lipid A, a bioactive component of lipopolysaccharide (LPS), thereby releasing the primary fatty acyl moiety	-	-	-	-
OG0000028	CEHKFMDK	Bdellovibrio_sp_MYbb5	CEHKFMDK_1326	264462.Bd2533	1.03E-179	505	M	Has lipid A 3-O-deacylase activity. Hydrolyzes the ester bond at the 3 position of lipid A, a bioactive component of lipopolysaccharide (LPS), thereby releasing the primary fatty acyl moiety	msp3	-	-	DUF3138,MtrB_PioB,OMP_b-brl,Surface_Ag_2,fn3
OG0000028	CEHKFMDK	Bdellovibrio_sp_MYbb5	CEHKFMDK_2262	264462.Bd1580	1.20E-207	575	M	Has lipid A 3-O-deacylase activity. Hydrolyzes the ester bond at the 3 position of lipid A, a bioactive component of lipopolysaccharide (LPS), thereby releasing the primary fatty acyl moiety	-	-	-	-
OG0000028	BBFNGLKJ	Bdellovibrio_sp_MYbb7_H2	BBFNGLKJ_1467	264462.Bd2533	6.19E-86	267	M	Has lipid A 3-O-deacylase activity. Hydrolyzes the ester bond at the 3 position of lipid A, a bioactive component of lipopolysaccharide (LPS), thereby releasing the primary fatty acyl moiety	msp3	-	-	DUF3138,MtrB_PioB,OMP_b-brl,Surface_Ag_2,fn3
OG0000028	BBFNGLKJ	Bdellovibrio_sp_MYbb7_H2	BBFNGLKJ_2499	264462.Bd1580	4.09E-78	247	M	Has lipid A 3-O-deacylase activity. Hydrolyzes the ester bond at the 3 position of lipid A, a bioactive component of lipopolysaccharide (LPS), thereby releasing the primary fatty acyl moiety	-	-	-	-
OG0000028	JIPONCPB	Bdellovibrio_sp_ZFWA1	JIPONCPB_65	264462.Bd2533	5.26E-68	221	M	Has lipid A 3-O-deacylase activity. Hydrolyzes the ester bond at the 3 position of lipid A, a bioactive component of lipopolysaccharide (LPS), thereby releasing the primary fatty acyl moiety	msp3	-	-	DUF3138,MtrB_PioB,OMP_b-brl,Surface_Ag_2,fn3
OG0000029	KPBGFEJN	Bdellovibrio_bacteriovorus_Tiberius	KPBGFEJN_192	264462.Bd0209	0	2987	U	6-phosphogluconolactonase activity	-	-	-	Cadherin,DUF4347,Haemagg_act,He_PIG,Hint_2,TIG
OG0000029	BIPNCFEL	Bdellovibrio_bacteriovorus_HD100	BIPNCFEL_193	264462.Bd0209	0	3213	U	6-phosphogluconolactonase activity	-	-	-	Cadherin,DUF4347,Haemagg_act,He_PIG,Hint_2,TIG
OG0000029	NFOGFGKD	Bdellovibrio_sp_KM01	NFOGFGKD_1369	357808.RoseRS_1673	3.98E-78	295	T	FHA domain containing protein	-	-	-	FHA
OG0000029	KEJNLGEB	Bdellovibrio_sp_LBG001	KEJNLGEB_146	264462.Bd0209	0	1946	U	6-phosphogluconolactonase activity	-	-	-	Cadherin,DUF4347,Haemagg_act,He_PIG,Hint_2,TIG
OG0000029	IPACEIKF	Bdellovibrio_bacteriovorus_W	IPACEIKF_512	765869.BDW_02550	0	3160	DZ	regulator of chromosome condensation, RCC1	-	-	-	Cadherin-like
OG0000029	IPACEIKF	Bdellovibrio_bacteriovorus_W	IPACEIKF_513	765869.BDW_02555	0	1407	Q	COG2931, RTX toxins and related Ca2 -binding proteins	-	ko:K20276	ko02024,map02024	HemolysinCabind,VWA_2
OG0000029	IPACEIKF	Bdellovibrio_bacteriovorus_W	IPACEIKF_514	765869.BDW_02560	0	1711	M	Part of the outer membrane protein assembly complex, which is involved in assembly and insertion of beta-barrel proteins into the outer membrane	-	ko:K20276	ko02024,map02024	Big_3_2,SdrD_B
OG0000029	IPACEIKF	Bdellovibrio_bacteriovorus_W	IPACEIKF_787	765869.BDW_03975	0	3478	Q	COG2931, RTX toxins and related Ca2 -binding proteins	-	ko:K20276	ko02024,map02024	DUF4215
OG0000029	IGLMDOAF	Bdellovibrio_bacteriovorus_SSB218315	IGLMDOAF_3465	264462.Bd0209	0	3019	U	6-phosphogluconolactonase activity	-	-	-	Cadherin,DUF4347,Haemagg_act,He_PIG,Hint_2,TIG
OG0000029	PJDBNBOI	Bdellovibrio_bacteriovorus_strain_109J	PJDBNBOI_2567	264462.Bd0209	0	3200	U	6-phosphogluconolactonase activity	-	-	-	Cadherin,DUF4347,Haemagg_act,He_PIG,Hint_2,TIG
OG0000029	HIPPONOF	Bdellovibrio_bacteriovorus_kdesi	HIPPONOF_958	264462.Bd0209	0	2478	U	6-phosphogluconolactonase activity	-	-	-	Cadherin,DUF4347,Haemagg_act,He_PIG,Hint_2,TIG
OG0000029	JDKHBLHE	Bdellovibrio_sp_MYbb11	JDKHBLHE_198	264462.Bd0209	0	3190	U	6-phosphogluconolactonase activity	-	-	-	Cadherin,DUF4347,Haemagg_act,He_PIG,Hint_2,TIG
OG0000029	CMMIBFMN	Bdellovibrio_sp_MYbb2	CMMIBFMN_451	264462.Bd0209	0	2985	U	6-phosphogluconolactonase activity	-	-	-	Cadherin,DUF4347,Haemagg_act,He_PIG,Hint_2,TIG
OG0000029	CEHKFMDK	Bdellovibrio_sp_MYbb5	CEHKFMDK_3552	264462.Bd0209	0	2997	U	6-phosphogluconolactonase activity	-	-	-	Cadherin,DUF4347,Haemagg_act,He_PIG,Hint_2,TIG
OG0000030	KPBGFEJN	Bdellovibrio_bacteriovorus_Tiberius	KPBGFEJN_724	264462.Bd0757	6.17E-99	286	C	Belongs to the MsrB Met sulfoxide reductase family	msrB	ko:K07305	-	SelR
OG0000030	KPBGFEJN	Bdellovibrio_bacteriovorus_Tiberius	KPBGFEJN_1369	264462.Bd1365	7.39E-109	315	C	SelR domain	-	ko:K07305	-	SelR
OG0000030	EJALOMBC	Bdellovibrio_exovorus_JSS	EJALOMBC_378	1184267.A11Q_376	3.91E-109	313	O	Has an important function as a repair enzyme for proteins that have been inactivated by oxidation. Catalyzes the reversible oxidation-reduction of methionine sulfoxide in proteins to methionine	msrA	ko:K07305,ko:K12267	-	PMSR,SelR
OG0000030	ACIBNHFA	Bdellovibrio_sp_qaytius	ACIBNHFA_1245	572544.Ilyop_0404	7.36E-73	223	C	methionine sulfoxide reductase	msrB	ko:K12267	-	SelR
OG0000030	ACIBNHFA	Bdellovibrio_sp_qaytius	ACIBNHFA_1993	226186.BT_2499	2.47E-66	213	O	Has an important function as a repair enzyme for proteins that have been inactivated by oxidation. Catalyzes the reversible oxidation-reduction of methionine sulfoxide in proteins to methionine	msrA	ko:K07304,ko:K12267	-	PMSR,SelR
OG0000030	KHMEDBDF	Bdellovibrio_sp_NC01	KHMEDBDF_753	264462.Bd0757	2.60E-82	244	C	Belongs to the MsrB Met sulfoxide reductase family	msrB	ko:K07305	-	SelR
OG0000030	KHMEDBDF	Bdellovibrio_sp_NC01	KHMEDBDF_2597	383372.Rcas_3054	1.58E-79	239	C	PFAM Methionine sulfoxide reductase B	msrB	ko:K07305	-	SelR
OG0000030	KMCEACOI	Bdellovibrio_sp_ZAP7	KMCEACOI_1449	264462.Bd1365	3.05E-96	283	C	SelR domain	-	ko:K07305	-	SelR
OG0000030	KMCEACOI	Bdellovibrio_sp_ZAP7	KMCEACOI_3309	264462.Bd0757	5.02E-76	229	C	Belongs to the MsrB Met sulfoxide reductase family	msrB	ko:K07305	-	SelR
OG0000030	BIPNCFEL	Bdellovibrio_bacteriovorus_HD100	BIPNCFEL_697	264462.Bd0757	7.79E-102	294	C	Belongs to the MsrB Met sulfoxide reductase family	msrB	ko:K07305	-	SelR
OG0000030	BIPNCFEL	Bdellovibrio_bacteriovorus_HD100	BIPNCFEL_1250	264462.Bd1365	5.28E-127	360	C	SelR domain	-	ko:K07305	-	SelR
OG0000030	NFOGFGKD	Bdellovibrio_sp_KM01	NFOGFGKD_1339	264462.Bd1365	3.71E-97	285	C	SelR domain	-	ko:K07305	-	SelR
OG0000030	NFOGFGKD	Bdellovibrio_sp_KM01	NFOGFGKD_3137	264462.Bd0757	2.05E-77	232	C	Belongs to the MsrB Met sulfoxide reductase family	msrB	ko:K07305	-	SelR
OG0000030	KEJNLGEB	Bdellovibrio_sp_LBG001	KEJNLGEB_65	383372.Rcas_3054	5.17E-73	223	C	PFAM Methionine sulfoxide reductase B	msrB	ko:K07305	-	SelR
OG0000030	KEJNLGEB	Bdellovibrio_sp_LBG001	KEJNLGEB_666	1205908.AKXW01000055_gene162	5.24E-68	218	O	Has an important function as a repair enzyme for proteins that have been inactivated by oxidation. Catalyzes the reversible oxidation-reduction of methionine sulfoxide in proteins to methionine	msrA/msrB	ko:K12267	-	PMSR,SelR
OG0000030	KEJNLGEB	Bdellovibrio_sp_LBG001	KEJNLGEB_1737	264462.Bd0757	1.01E-77	233	C	Belongs to the MsrB Met sulfoxide reductase family	msrB	ko:K07305	-	SelR
OG0000030	IPACEIKF	Bdellovibrio_bacteriovorus_W	IPACEIKF_521	765869.BDW_02595	2.20E-102	296	C	Belongs to the MsrB Met sulfoxide reductase family	msrB	ko:K07305	-	SelR
OG0000030	IGLMDOAF	Bdellovibrio_bacteriovorus_SSB218315	IGLMDOAF_2389	264462.Bd1365	1.55E-110	319	C	SelR domain	-	ko:K07305	-	SelR
OG0000030	IGLMDOAF	Bdellovibrio_bacteriovorus_SSB218315	IGLMDOAF_2944	264462.Bd0757	5.07E-98	284	C	Belongs to the MsrB Met sulfoxide reductase family	msrB	ko:K07305	-	SelR
OG0000030	PJDBNBOI	Bdellovibrio_bacteriovorus_strain_109J	PJDBNBOI_3311	264462.Bd1365	5.28E-127	360	C	SelR domain	-	ko:K07305	-	SelR
OG0000030	PJDBNBOI	Bdellovibrio_bacteriovorus_strain_109J	PJDBNBOI_3563	264462.Bd0757	7.79E-102	294	C	Belongs to the MsrB Met sulfoxide reductase family	msrB	ko:K07305	-	SelR
OG0000030	HIPPONOF	Bdellovibrio_bacteriovorus_kdesi	HIPPONOF_106	264462.Bd0757	1.15E-85	253	C	Belongs to the MsrB Met sulfoxide reductase family	msrB	ko:K07305	-	SelR
OG0000030	HIPPONOF	Bdellovibrio_bacteriovorus_kdesi	HIPPONOF_2597	264462.Bd1365	8.26E-106	307	C	SelR domain	-	ko:K07305	-	SelR
OG0000030	NOHDOEKK	Bdellovibrio_sp_SBM16	NOHDOEKK_599	203275.BFO_0803	9.64E-68	218	O	Has an important function as a repair enzyme for proteins that have been inactivated by oxidation. Catalyzes the reversible oxidation-reduction of methionine sulfoxide in proteins to methionine	msrA	ko:K12267	-	PMSR,SelR
OG0000030	GHHMJKBE	Bdellovibrio_sp_MYbb10	GHHMJKBE_442	264462.Bd1365	2.83E-97	285	C	SelR domain	-	ko:K07305	-	SelR
OG0000030	GHHMJKBE	Bdellovibrio_sp_MYbb10	GHHMJKBE_2501	264462.Bd0757	4.63E-78	234	C	Belongs to the MsrB Met sulfoxide reductase family	msrB	ko:K07305	-	SelR
OG0000030	JDKHBLHE	Bdellovibrio_sp_MYbb11	JDKHBLHE_698	264462.Bd0757	7.79E-102	294	C	Belongs to the MsrB Met sulfoxide reductase family	msrB	ko:K07305	-	SelR
OG0000030	JDKHBLHE	Bdellovibrio_sp_MYbb11	JDKHBLHE_1248	264462.Bd1365	1.51E-126	359	C	SelR domain	-	ko:K07305	-	SelR
OG0000030	OPANECIO	Bdellovibrio_sp_MYbb1	OPANECIO_719	264462.Bd0757	1.70E-87	258	C	Belongs to the MsrB Met sulfoxide reductase family	msrB	ko:K07305	-	SelR
OG0000030	OPANECIO	Bdellovibrio_sp_MYbb1	OPANECIO_1225	264462.Bd1365	3.51E-107	310	C	SelR domain	-	ko:K07305	-	SelR
OG0000030	CMMIBFMN	Bdellovibrio_sp_MYbb2	CMMIBFMN_2388	264462.Bd1365	4.45E-110	318	C	SelR domain	-	ko:K07305	-	SelR
OG0000030	CMMIBFMN	Bdellovibrio_sp_MYbb2	CMMIBFMN_3576	264462.Bd0757	6.17E-99	286	C	Belongs to the MsrB Met sulfoxide reductase family	msrB	ko:K07305	-	SelR
OG0000030	DFMGCFOE	Bdellovibrio_sp_MYbb4	DFMGCFOE_1924	264462.Bd0757	4.86E-79	236	C	Belongs to the MsrB Met sulfoxide reductase family	msrB	ko:K07305	-	SelR
OG0000030	CEHKFMDK	Bdellovibrio_sp_MYbb5	CEHKFMDK_2480	264462.Bd1365	2.80E-113	326	C	SelR domain	-	ko:K07305	-	SelR
OG0000030	CEHKFMDK	Bdellovibrio_sp_MYbb5	CEHKFMDK_3026	264462.Bd0757	1.24E-98	286	C	Belongs to the MsrB Met sulfoxide reductase family	msrB	ko:K07305	-	SelR
OG0000030	BBFNGLKJ	Bdellovibrio_sp_MYbb7_H2	BBFNGLKJ_934	264462.Bd0757	4.63E-78	234	C	Belongs to the MsrB Met sulfoxide reductase family	msrB	ko:K07305	-	SelR
OG0000030	BBFNGLKJ	Bdellovibrio_sp_MYbb7_H2	BBFNGLKJ_2720	264462.Bd1365	2.83E-97	285	C	SelR domain	-	ko:K07305	-	SelR
OG0000030	JIPONCPB	Bdellovibrio_sp_ZFWA1	JIPONCPB_2603	720554.Clocl_3391	9.82E-64	207	O	Has an important function as a repair enzyme for proteins that have been inactivated by oxidation. Catalyzes the reversible oxidation-reduction of methionine sulfoxide in proteins to methionine	msrA	ko:K07304,ko:K12267	-	PMSR,SelR
OG0000031	KPBGFEJN	Bdellovibrio_bacteriovorus_Tiberius	KPBGFEJN_1999	264462.Bd1999	1.66E-253	699	S	Patatin-like phospholipase	-	ko:K07001	-	Patatin
OG0000031	KPBGFEJN	Bdellovibrio_bacteriovorus_Tiberius	KPBGFEJN_2075	264462.Bd2083	2.62E-261	718	S	Patatin-like phospholipase	-	ko:K07001	-	Patatin
OG0000031	EJALOMBC	Bdellovibrio_exovorus_JSS	EJALOMBC_1343	1184267.A11Q_1329	3.74E-265	726	S	Patatin-like phospholipase	-	ko:K07001	-	Patatin
OG0000031	ACIBNHFA	Bdellovibrio_sp_qaytius	ACIBNHFA_205	404589.Anae109_2395	1.00E-106	326	S	Patatin-like phospholipase	-	ko:K07001	-	Patatin
OG0000031	ACIBNHFA	Bdellovibrio_sp_qaytius	ACIBNHFA_1677	1184267.A11Q_1329	4.69E-139	407	S	Patatin-like phospholipase	-	ko:K07001	-	Patatin
OG0000031	KHMEDBDF	Bdellovibrio_sp_NC01	KHMEDBDF_676	264462.Bd1999	5.75E-123	367	S	Patatin-like phospholipase	-	ko:K07001	-	Patatin
OG0000031	KHMEDBDF	Bdellovibrio_sp_NC01	KHMEDBDF_1907	264462.Bd1999	6.82E-139	407	S	Patatin-like phospholipase	-	ko:K07001	-	Patatin
OG0000031	KMCEACOI	Bdellovibrio_sp_ZAP7	KMCEACOI_2058	264462.Bd1999	2.72E-139	409	S	Patatin-like phospholipase	-	ko:K07001	-	Patatin
OG0000031	KMCEACOI	Bdellovibrio_sp_ZAP7	KMCEACOI_3395	264462.Bd1999	4.13E-110	334	S	Patatin-like phospholipase	-	ko:K07001	-	Patatin
OG0000031	BIPNCFEL	Bdellovibrio_bacteriovorus_HD100	BIPNCFEL_1840	264462.Bd1999	2.19E-271	743	S	Patatin-like phospholipase	-	ko:K07001	-	Patatin
OG0000031	BIPNCFEL	Bdellovibrio_bacteriovorus_HD100	BIPNCFEL_1921	264462.Bd2083	1.64E-283	774	S	Patatin-like phospholipase	-	ko:K07001	-	Patatin
OG0000031	NFOGFGKD	Bdellovibrio_sp_KM01	NFOGFGKD_1931	264462.Bd1999	4.12E-141	413	S	Patatin-like phospholipase	-	ko:K07001	-	Patatin
OG0000031	NFOGFGKD	Bdellovibrio_sp_KM01	NFOGFGKD_3232	264462.Bd1999	1.17E-109	333	S	Patatin-like phospholipase	-	ko:K07001	-	Patatin
OG0000031	KEJNLGEB	Bdellovibrio_sp_LBG001	KEJNLGEB_633	264462.Bd2083	7.96E-183	520	S	Patatin-like phospholipase	-	ko:K07001	-	Patatin
OG0000031	KEJNLGEB	Bdellovibrio_sp_LBG001	KEJNLGEB_698	264462.Bd1999	2.57E-163	469	S	Patatin-like phospholipase	-	ko:K07001	-	Patatin
OG0000031	IGLMDOAF	Bdellovibrio_bacteriovorus_SSB218315	IGLMDOAF_1736	264462.Bd2083	7.06E-264	725	S	Patatin-like phospholipase	-	ko:K07001	-	Patatin
OG0000031	IGLMDOAF	Bdellovibrio_bacteriovorus_SSB218315	IGLMDOAF_1811	264462.Bd1999	1.98E-258	710	S	Patatin-like phospholipase	-	ko:K07001	-	Patatin
OG0000031	PJDBNBOI	Bdellovibrio_bacteriovorus_strain_109J	PJDBNBOI_1191	264462.Bd1999	5.16E-270	739	S	Patatin-like phospholipase	-	ko:K07001	-	Patatin
OG0000031	PJDBNBOI	Bdellovibrio_bacteriovorus_strain_109J	PJDBNBOI_1271	264462.Bd2083	1.91E-282	771	S	Patatin-like phospholipase	-	ko:K07001	-	Patatin
OG0000031	HIPPONOF	Bdellovibrio_bacteriovorus_kdesi	HIPPONOF_2074	264462.Bd2083	5.39E-214	598	S	Patatin-like phospholipase	-	ko:K07001	-	Patatin
OG0000031	HIPPONOF	Bdellovibrio_bacteriovorus_kdesi	HIPPONOF_2149	264462.Bd1999	3.29E-190	537	S	Patatin-like phospholipase	-	ko:K07001	-	Patatin
OG0000031	NOHDOEKK	Bdellovibrio_sp_SBM16	NOHDOEKK_1750	1184267.A11Q_1329	8.05E-134	394	S	Patatin-like phospholipase	-	ko:K07001	-	Patatin
OG0000031	GHHMJKBE	Bdellovibrio_sp_MYbb10	GHHMJKBE_2421	264462.Bd1999	6.88E-114	343	S	Patatin-like phospholipase	-	ko:K07001	-	Patatin
OG0000031	GHHMJKBE	Bdellovibrio_sp_MYbb10	GHHMJKBE_3660	264462.Bd1999	1.55E-140	412	S	Patatin-like phospholipase	-	ko:K07001	-	Patatin
OG0000031	JDKHBLHE	Bdellovibrio_sp_MYbb11	JDKHBLHE_1913	264462.Bd1999	6.28E-271	741	S	Patatin-like phospholipase	-	ko:K07001	-	Patatin
OG0000031	JDKHBLHE	Bdellovibrio_sp_MYbb11	JDKHBLHE_1995	264462.Bd2083	3.30E-283	773	S	Patatin-like phospholipase	-	ko:K07001	-	Patatin
OG0000031	OPANECIO	Bdellovibrio_sp_MYbb1	OPANECIO_1893	264462.Bd1999	2.57E-194	548	S	Patatin-like phospholipase	-	ko:K07001	-	Patatin
OG0000031	OPANECIO	Bdellovibrio_sp_MYbb1	OPANECIO_1970	264462.Bd2083	1.72E-219	612	S	Patatin-like phospholipase	-	ko:K07001	-	Patatin
OG0000031	CMMIBFMN	Bdellovibrio_sp_MYbb2	CMMIBFMN_3016	264462.Bd1999	1.66E-253	699	S	Patatin-like phospholipase	-	ko:K07001	-	Patatin
OG0000031	CMMIBFMN	Bdellovibrio_sp_MYbb2	CMMIBFMN_3092	264462.Bd2083	1.64E-283	774	S	Patatin-like phospholipase	-	ko:K07001	-	Patatin
OG0000031	DFMGCFOE	Bdellovibrio_sp_MYbb4	DFMGCFOE_504	264462.Bd1999	2.15E-120	360	S	Patatin-like phospholipase	-	ko:K07001	-	Patatin
OG0000031	DFMGCFOE	Bdellovibrio_sp_MYbb4	DFMGCFOE_2467	264462.Bd2083	2.46E-193	546	S	Patatin-like phospholipase	-	ko:K07001	-	Patatin
OG0000031	DFMGCFOE	Bdellovibrio_sp_MYbb4	DFMGCFOE_2866	264462.Bd1999	1.14E-152	442	S	Patatin-like phospholipase	-	ko:K07001	-	Patatin
OG0000031	CEHKFMDK	Bdellovibrio_sp_MYbb5	CEHKFMDK_1756	264462.Bd2083	5.24E-256	705	S	Patatin-like phospholipase	-	ko:K07001	-	Patatin
OG0000031	CEHKFMDK	Bdellovibrio_sp_MYbb5	CEHKFMDK_1837	264462.Bd1999	4.89E-262	721	S	Patatin-like phospholipase	-	ko:K07001	-	Patatin
OG0000031	BBFNGLKJ	Bdellovibrio_sp_MYbb7_H2	BBFNGLKJ_855	264462.Bd1999	6.88E-114	343	S	Patatin-like phospholipase	-	ko:K07001	-	Patatin
OG0000031	BBFNGLKJ	Bdellovibrio_sp_MYbb7_H2	BBFNGLKJ_2135	264462.Bd1999	2.19E-140	411	S	Patatin-like phospholipase	-	ko:K07001	-	Patatin
OG0000031	JIPONCPB	Bdellovibrio_sp_ZFWA1	JIPONCPB_2694	264462.Bd2083	4.22E-120	360	S	Patatin-like phospholipase	-	ko:K07001	-	Patatin
OG0000032	KPBGFEJN	Bdellovibrio_bacteriovorus_Tiberius	KPBGFEJN_2666	264462.Bd2722	1.79E-89	263	O	Belongs to the small heat shock protein (HSP20) family	-	ko:K13993	ko04141,map04141	HSP20
OG0000032	KPBGFEJN	Bdellovibrio_bacteriovorus_Tiberius	KPBGFEJN_3559	264462.Bd3630	7.15E-79	238	O	Belongs to the small heat shock protein (HSP20) family	-	ko:K13993	ko04141,map04141	HSP20
OG0000032	EJALOMBC	Bdellovibrio_exovorus_JSS	EJALOMBC_117	1184267.A11Q_116	1.45E-120	344	O	Belongs to the small heat shock protein (HSP20) family	-	ko:K13993	ko04141,map04141	HSP20
OG0000032	ACIBNHFA	Bdellovibrio_sp_qaytius	ACIBNHFA_883	1184267.A11Q_116	1.03E-51	170	O	Belongs to the small heat shock protein (HSP20) family	-	ko:K13993	ko04141,map04141	HSP20
OG0000032	KHMEDBDF	Bdellovibrio_sp_NC01	KHMEDBDF_2699	264462.Bd2722	1.82E-65	202	O	Belongs to the small heat shock protein (HSP20) family	-	ko:K13993	ko04141,map04141	HSP20
OG0000032	KMCEACOI	Bdellovibrio_sp_ZAP7	KMCEACOI_1248	264462.Bd2722	2.47E-56	179	O	Belongs to the small heat shock protein (HSP20) family	-	ko:K13993	ko04141,map04141	HSP20
OG0000032	KMCEACOI	Bdellovibrio_sp_ZAP7	KMCEACOI_3754	1184267.A11Q_116	3.62E-53	173	O	Belongs to the small heat shock protein (HSP20) family	-	ko:K13993	ko04141,map04141	HSP20
OG0000032	BIPNCFEL	Bdellovibrio_bacteriovorus_HD100	BIPNCFEL_2510	264462.Bd2722	1.26E-100	291	O	Belongs to the small heat shock protein (HSP20) family	-	ko:K13993	ko04141,map04141	HSP20
OG0000032	BIPNCFEL	Bdellovibrio_bacteriovorus_HD100	BIPNCFEL_3344	264462.Bd3630	2.77E-114	327	O	Belongs to the small heat shock protein (HSP20) family	-	ko:K13993	ko04141,map04141	HSP20
OG0000032	NFOGFGKD	Bdellovibrio_sp_KM01	NFOGFGKD_1158	264462.Bd2722	1.22E-56	180	O	Belongs to the small heat shock protein (HSP20) family	-	ko:K13993	ko04141,map04141	HSP20
OG0000032	NFOGFGKD	Bdellovibrio_sp_KM01	NFOGFGKD_3588	1184267.A11Q_116	1.03E-52	172	O	Belongs to the small heat shock protein (HSP20) family	-	ko:K13993	ko04141,map04141	HSP20
OG0000032	KEJNLGEB	Bdellovibrio_sp_LBG001	KEJNLGEB_2101	1184267.A11Q_116	6.76E-62	194	O	Belongs to the small heat shock protein (HSP20) family	-	ko:K13993	ko04141,map04141	HSP20
OG0000032	KEJNLGEB	Bdellovibrio_sp_LBG001	KEJNLGEB_2684	1184267.A11Q_116	3.21E-44	151	O	Belongs to the small heat shock protein (HSP20) family	-	ko:K13993	ko04141,map04141	HSP20
OG0000032	IPACEIKF	Bdellovibrio_bacteriovorus_W	IPACEIKF_2067	765869.BDW_10490	1.13E-125	358	O	Belongs to the small heat shock protein (HSP20) family	-	ko:K13993	ko04141,map04141	HSP20
OG0000032	IGLMDOAF	Bdellovibrio_bacteriovorus_SSB218315	IGLMDOAF_279	264462.Bd3630	8.14E-98	286	O	Belongs to the small heat shock protein (HSP20) family	-	ko:K13993	ko04141,map04141	HSP20
OG0000032	IGLMDOAF	Bdellovibrio_bacteriovorus_SSB218315	IGLMDOAF_1126	264462.Bd2722	5.33E-91	267	O	Belongs to the small heat shock protein (HSP20) family	-	ko:K13993	ko04141,map04141	HSP20
OG0000032	PJDBNBOI	Bdellovibrio_bacteriovorus_strain_109J	PJDBNBOI_651	264462.Bd3630	2.77E-114	327	O	Belongs to the small heat shock protein (HSP20) family	-	ko:K13993	ko04141,map04141	HSP20
OG0000032	PJDBNBOI	Bdellovibrio_bacteriovorus_strain_109J	PJDBNBOI_1926	264462.Bd2722	1.26E-100	291	O	Belongs to the small heat shock protein (HSP20) family	-	ko:K13993	ko04141,map04141	HSP20
OG0000032	HIPPONOF	Bdellovibrio_bacteriovorus_kdesi	HIPPONOF_1581	264462.Bd2722	2.79E-77	233	O	Belongs to the small heat shock protein (HSP20) family	-	ko:K13993	ko04141,map04141	HSP20
OG0000032	HIPPONOF	Bdellovibrio_bacteriovorus_kdesi	HIPPONOF_2715	264462.Bd3630	1.49E-76	232	O	Belongs to the small heat shock protein (HSP20) family	-	ko:K13993	ko04141,map04141	HSP20
OG0000032	NOHDOEKK	Bdellovibrio_sp_SBM16	NOHDOEKK_2553	1184267.A11Q_116	2.18E-55	179	O	Belongs to the small heat shock protein (HSP20) family	-	ko:K13993	ko04141,map04141	HSP20
OG0000032	NOHDOEKK	Bdellovibrio_sp_SBM16	NOHDOEKK_2873	1184267.A11Q_116	1.16E-36	132	O	Belongs to the small heat shock protein (HSP20) family	-	ko:K13993	ko04141,map04141	HSP20
OG0000032	GHHMJKBE	Bdellovibrio_sp_MYbb10	GHHMJKBE_657	264462.Bd2722	9.64E-56	178	O	Belongs to the small heat shock protein (HSP20) family	-	ko:K13993	ko04141,map04141	HSP20
OG0000032	GHHMJKBE	Bdellovibrio_sp_MYbb10	GHHMJKBE_2064	1184267.A11Q_116	7.74E-56	180	O	Belongs to the small heat shock protein (HSP20) family	-	ko:K13993	ko04141,map04141	HSP20
OG0000032	JDKHBLHE	Bdellovibrio_sp_MYbb11	JDKHBLHE_2587	264462.Bd2722	1.26E-100	291	O	Belongs to the small heat shock protein (HSP20) family	-	ko:K13993	ko04141,map04141	HSP20
OG0000032	JDKHBLHE	Bdellovibrio_sp_MYbb11	JDKHBLHE_3433	264462.Bd3630	2.77E-114	327	O	Belongs to the small heat shock protein (HSP20) family	-	ko:K13993	ko04141,map04141	HSP20
OG0000032	OPANECIO	Bdellovibrio_sp_MYbb1	OPANECIO_2636	264462.Bd2722	4.85E-80	239	O	Belongs to the small heat shock protein (HSP20) family	-	ko:K13993	ko04141,map04141	HSP20
OG0000032	OPANECIO	Bdellovibrio_sp_MYbb1	OPANECIO_3493	264462.Bd3630	2.46E-75	229	O	Belongs to the small heat shock protein (HSP20) family	-	ko:K13993	ko04141,map04141	HSP20
OG0000032	CMMIBFMN	Bdellovibrio_sp_MYbb2	CMMIBFMN_895	264462.Bd3630	6.14E-80	240	O	Belongs to the small heat shock protein (HSP20) family	-	ko:K13993	ko04141,map04141	HSP20
OG0000032	CMMIBFMN	Bdellovibrio_sp_MYbb2	CMMIBFMN_1775	264462.Bd2722	1.79E-89	263	O	Belongs to the small heat shock protein (HSP20) family	-	ko:K13993	ko04141,map04141	HSP20
OG0000032	DFMGCFOE	Bdellovibrio_sp_MYbb4	DFMGCFOE_123	1184267.A11Q_116	1.25E-66	208	O	Belongs to the small heat shock protein (HSP20) family	-	ko:K13993	ko04141,map04141	HSP20
OG0000032	DFMGCFOE	Bdellovibrio_sp_MYbb4	DFMGCFOE_1072	264462.Bd3630	1.16E-47	159	O	Belongs to the small heat shock protein (HSP20) family	-	ko:K13993	ko04141,map04141	HSP20
OG0000032	DFMGCFOE	Bdellovibrio_sp_MYbb4	DFMGCFOE_3265	264462.Bd3630	1.16E-47	159	O	Belongs to the small heat shock protein (HSP20) family	-	ko:K13993	ko04141,map04141	HSP20
OG0000032	CEHKFMDK	Bdellovibrio_sp_MYbb5	CEHKFMDK_264	264462.Bd3630	2.50E-79	239	O	Belongs to the small heat shock protein (HSP20) family	-	ko:K13993	ko04141,map04141	HSP20
OG0000032	CEHKFMDK	Bdellovibrio_sp_MYbb5	CEHKFMDK_1155	264462.Bd2722	1.47E-88	261	O	Belongs to the small heat shock protein (HSP20) family	-	ko:K13993	ko04141,map04141	HSP20
OG0000032	BBFNGLKJ	Bdellovibrio_sp_MYbb7_H2	BBFNGLKJ_496	1184267.A11Q_116	7.74E-56	180	O	Belongs to the small heat shock protein (HSP20) family	-	ko:K13993	ko04141,map04141	HSP20
OG0000032	BBFNGLKJ	Bdellovibrio_sp_MYbb7_H2	BBFNGLKJ_2913	264462.Bd2722	7.88E-55	176	O	Belongs to the small heat shock protein (HSP20) family	-	ko:K13993	ko04141,map04141	HSP20
OG0000032	JIPONCPB	Bdellovibrio_sp_ZFWA1	JIPONCPB_2343	264462.Bd2722	6.85E-37	130	O	Belongs to the small heat shock protein (HSP20) family	-	ko:K13993	ko04141,map04141	HSP20
OG0000033	KPBGFEJN	Bdellovibrio_bacteriovorus_Tiberius	KPBGFEJN_547	765869.BDW_12090	9.54E-82	270	-	-	-	ko:K07112	-	-
OG0000033	KPBGFEJN	Bdellovibrio_bacteriovorus_Tiberius	KPBGFEJN_3258	264462.Bd3304	5.04E-218	635	-	-	-	ko:K07112	-	-
OG0000033	EJALOMBC	Bdellovibrio_exovorus_JSS	EJALOMBC_627	1184267.A11Q_624	0	988	-	-	-	ko:K07112	-	-
OG0000033	KHMEDBDF	Bdellovibrio_sp_NC01	KHMEDBDF_2586	765869.BDW_12090	1.39E-75	254	-	-	-	ko:K07112	-	-
OG0000033	KHMEDBDF	Bdellovibrio_sp_NC01	KHMEDBDF_3269	765869.BDW_12090	3.63E-120	373	-	-	-	ko:K07112	-	-
OG0000033	BIPNCFEL	Bdellovibrio_bacteriovorus_HD100	BIPNCFEL_519	765869.BDW_12090	7.81E-74	249	-	-	-	ko:K07112	-	-
OG0000033	BIPNCFEL	Bdellovibrio_bacteriovorus_HD100	BIPNCFEL_3044	264462.Bd3304	6.24E-262	746	-	-	-	ko:K07112	-	-
OG0000033	KEJNLGEB	Bdellovibrio_sp_LBG001	KEJNLGEB_1875	765869.BDW_12090	2.30E-75	252	-	-	-	ko:K07112	-	-
OG0000033	KEJNLGEB	Bdellovibrio_sp_LBG001	KEJNLGEB_2978	765869.BDW_12090	2.71E-98	316	-	-	-	ko:K07112	-	-
OG0000033	IPACEIKF	Bdellovibrio_bacteriovorus_W	IPACEIKF_2390	765869.BDW_12090	8.25E-274	752	-	-	-	ko:K07112	-	-
OG0000033	IGLMDOAF	Bdellovibrio_bacteriovorus_SSB218315	IGLMDOAF_574	264462.Bd3304	7.26E-237	683	-	-	-	ko:K07112	-	-
OG0000033	IGLMDOAF	Bdellovibrio_bacteriovorus_SSB218315	IGLMDOAF_3117	765869.BDW_12090	3.76E-71	242	-	-	-	ko:K07112	-	-
OG0000033	PJDBNBOI	Bdellovibrio_bacteriovorus_strain_109J	PJDBNBOI_347	264462.Bd3304	3.53E-255	729	-	-	-	ko:K07112	-	-
OG0000033	PJDBNBOI	Bdellovibrio_bacteriovorus_strain_109J	PJDBNBOI_3392	765869.BDW_12090	3.48E-73	248	-	-	-	ko:K07112	-	-
OG0000033	HIPPONOF	Bdellovibrio_bacteriovorus_kdesi	HIPPONOF_278	264462.Bd3304	1.03E-65	234	-	-	-	ko:K07112	-	-
OG0000033	HIPPONOF	Bdellovibrio_bacteriovorus_kdesi	HIPPONOF_2988	264462.Bd3304	2.62E-173	520	-	-	-	ko:K07112	-	-
OG0000033	GHHMJKBE	Bdellovibrio_sp_MYbb10	GHHMJKBE_2360	765869.BDW_12090	2.01E-78	264	-	-	-	ko:K07112	-	-
OG0000033	JDKHBLHE	Bdellovibrio_sp_MYbb11	JDKHBLHE_522	765869.BDW_12090	6.85E-73	247	-	-	-	ko:K07112	-	-
OG0000033	JDKHBLHE	Bdellovibrio_sp_MYbb11	JDKHBLHE_3132	264462.Bd3304	6.24E-262	746	-	-	-	ko:K07112	-	-
OG0000033	OPANECIO	Bdellovibrio_sp_MYbb1	OPANECIO_554	264462.Bd3304	1.42E-60	221	-	-	-	ko:K07112	-	-
OG0000033	OPANECIO	Bdellovibrio_sp_MYbb1	OPANECIO_3210	264462.Bd3304	9.04E-177	528	-	-	-	ko:K07112	-	-
OG0000033	CMMIBFMN	Bdellovibrio_sp_MYbb2	CMMIBFMN_99	765869.BDW_12090	9.06E-82	270	-	-	-	ko:K07112	-	-
OG0000033	CMMIBFMN	Bdellovibrio_sp_MYbb2	CMMIBFMN_1196	264462.Bd3304	5.64E-219	637	-	-	-	ko:K07112	-	-
OG0000033	DFMGCFOE	Bdellovibrio_sp_MYbb4	DFMGCFOE_545	765869.BDW_12090	4.00E-84	273	-	-	-	ko:K07112	-	-
OG0000033	DFMGCFOE	Bdellovibrio_sp_MYbb4	DFMGCFOE_826	765869.BDW_12090	2.63E-126	387	-	-	-	ko:K07112	-	-
OG0000033	CEHKFMDK	Bdellovibrio_sp_MYbb5	CEHKFMDK_564	264462.Bd3304	9.00E-231	667	-	-	-	ko:K07112	-	-
OG0000033	CEHKFMDK	Bdellovibrio_sp_MYbb5	CEHKFMDK_3204	765869.BDW_12090	2.20E-71	243	-	-	-	ko:K07112	-	-
OG0000033	BBFNGLKJ	Bdellovibrio_sp_MYbb7_H2	BBFNGLKJ_794	765869.BDW_12090	2.01E-78	264	-	-	-	ko:K07112	-	-
OG0000033	JIPONCPB	Bdellovibrio_sp_ZFWA1	JIPONCPB_568	765869.BDW_12090	3.27E-83	277	-	-	-	ko:K07112	-	-
OG0000034	KPBGFEJN	Bdellovibrio_bacteriovorus_Tiberius	KPBGFEJN_745	264462.Bd0782	2.48E-157	444	S	L,D-transpeptidase catalytic domain	-	-	-	YkuD_2
OG0000034	KPBGFEJN	Bdellovibrio_bacteriovorus_Tiberius	KPBGFEJN_1410	264462.Bd1402	2.04E-155	439	S	L,D-transpeptidase catalytic domain	-	-	-	YkuD_2
OG0000034	ACIBNHFA	Bdellovibrio_sp_qaytius	ACIBNHFA_2295	264462.Bd1402	5.03E-66	212	S	L,D-transpeptidase catalytic domain	-	-	-	YkuD_2
OG0000034	KHMEDBDF	Bdellovibrio_sp_NC01	KHMEDBDF_770	264462.Bd1402	1.88E-73	232	S	L,D-transpeptidase catalytic domain	-	-	-	YkuD_2
OG0000034	KMCEACOI	Bdellovibrio_sp_ZAP7	KMCEACOI_3285	264462.Bd1402	7.65E-70	223	S	L,D-transpeptidase catalytic domain	-	-	-	YkuD_2
OG0000034	BIPNCFEL	Bdellovibrio_bacteriovorus_HD100	BIPNCFEL_717	264462.Bd0782	1.70E-162	457	S	L,D-transpeptidase catalytic domain	-	-	-	YkuD_2
OG0000034	BIPNCFEL	Bdellovibrio_bacteriovorus_HD100	BIPNCFEL_1285	264462.Bd1402	7.92E-169	473	S	L,D-transpeptidase catalytic domain	-	-	-	YkuD_2
OG0000034	NFOGFGKD	Bdellovibrio_sp_KM01	NFOGFGKD_3112	264462.Bd1402	9.49E-71	225	S	L,D-transpeptidase catalytic domain	-	-	-	YkuD_2
OG0000034	KEJNLGEB	Bdellovibrio_sp_LBG001	KEJNLGEB_1086	1121949.AQXT01000002_gene244	3.35E-41	145	S	L,D-transpeptidase catalytic domain	-	-	-	TAT_signal,YkuD_2
OG0000034	KEJNLGEB	Bdellovibrio_sp_LBG001	KEJNLGEB_1718	264462.Bd0782	6.21E-86	263	S	L,D-transpeptidase catalytic domain	-	-	-	YkuD_2
OG0000034	KEJNLGEB	Bdellovibrio_sp_LBG001	KEJNLGEB_3361	264462.Bd1402	1.67E-74	234	S	L,D-transpeptidase catalytic domain	-	-	-	YkuD_2
OG0000034	IPACEIKF	Bdellovibrio_bacteriovorus_W	IPACEIKF_301	765869.BDW_01475	5.76E-147	417	S	L,D-transpeptidase catalytic domain	-	-	-	YkuD_2
OG0000034	IPACEIKF	Bdellovibrio_bacteriovorus_W	IPACEIKF_1851	765869.BDW_09390	1.81E-139	398	S	L,D-transpeptidase catalytic domain	-	-	-	YkuD_2
OG0000034	IGLMDOAF	Bdellovibrio_bacteriovorus_SSB218315	IGLMDOAF_2346	264462.Bd1402	5.49E-52	171	S	L,D-transpeptidase catalytic domain	-	-	-	YkuD_2
OG0000034	IGLMDOAF	Bdellovibrio_bacteriovorus_SSB218315	IGLMDOAF_2347	264462.Bd1402	5.63E-89	266	S	L,D-transpeptidase catalytic domain	-	-	-	YkuD_2
OG0000034	IGLMDOAF	Bdellovibrio_bacteriovorus_SSB218315	IGLMDOAF_2924	264462.Bd0782	7.44E-159	447	S	L,D-transpeptidase catalytic domain	-	-	-	YkuD_2
OG0000034	PJDBNBOI	Bdellovibrio_bacteriovorus_strain_109J	PJDBNBOI_3346	264462.Bd1402	1.53E-166	467	S	L,D-transpeptidase catalytic domain	-	-	-	YkuD_2
OG0000034	PJDBNBOI	Bdellovibrio_bacteriovorus_strain_109J	PJDBNBOI_3583	264462.Bd0782	1.70E-162	457	S	L,D-transpeptidase catalytic domain	-	-	-	YkuD_2
OG0000034	HIPPONOF	Bdellovibrio_bacteriovorus_kdesi	HIPPONOF_81	264462.Bd0782	6.26E-117	342	S	L,D-transpeptidase catalytic domain	-	-	-	YkuD_2
OG0000034	HIPPONOF	Bdellovibrio_bacteriovorus_kdesi	HIPPONOF_2559	264462.Bd1402	1.18E-125	364	S	L,D-transpeptidase catalytic domain	-	-	-	YkuD_2
OG0000034	HIPPONOF	Bdellovibrio_bacteriovorus_kdesi	HIPPONOF_2644	1112216.JH594425_gene1825	2.61E-32	120	S	L,D-transpeptidase catalytic domain	-	-	-	YkuD_2
OG0000034	NOHDOEKK	Bdellovibrio_sp_SBM16	NOHDOEKK_409	264462.Bd1402	6.03E-63	204	S	L,D-transpeptidase catalytic domain	-	-	-	YkuD_2
OG0000034	GHHMJKBE	Bdellovibrio_sp_MYbb10	GHHMJKBE_2516	264462.Bd1402	1.50E-71	227	S	L,D-transpeptidase catalytic domain	-	-	-	YkuD_2
OG0000034	JDKHBLHE	Bdellovibrio_sp_MYbb11	JDKHBLHE_718	264462.Bd0782	1.70E-162	457	S	L,D-transpeptidase catalytic domain	-	-	-	YkuD_2
OG0000034	JDKHBLHE	Bdellovibrio_sp_MYbb11	JDKHBLHE_1282	264462.Bd1402	2.65E-167	469	S	L,D-transpeptidase catalytic domain	-	-	-	YkuD_2
OG0000034	OPANECIO	Bdellovibrio_sp_MYbb1	OPANECIO_742	264462.Bd0782	2.82E-120	350	S	L,D-transpeptidase catalytic domain	-	-	-	YkuD_2
OG0000034	OPANECIO	Bdellovibrio_sp_MYbb1	OPANECIO_1267	264462.Bd1402	1.44E-126	366	S	L,D-transpeptidase catalytic domain	-	-	-	YkuD_2
OG0000034	OPANECIO	Bdellovibrio_sp_MYbb1	OPANECIO_1362	264462.Bd1402	1.92E-50	171	S	L,D-transpeptidase catalytic domain	-	-	-	YkuD_2
OG0000034	CMMIBFMN	Bdellovibrio_sp_MYbb2	CMMIBFMN_2347	264462.Bd1402	6.10E-157	443	S	L,D-transpeptidase catalytic domain	-	-	-	YkuD_2
OG0000034	CMMIBFMN	Bdellovibrio_sp_MYbb2	CMMIBFMN_3597	264462.Bd0782	8.67E-158	445	S	L,D-transpeptidase catalytic domain	-	-	-	YkuD_2
OG0000034	DFMGCFOE	Bdellovibrio_sp_MYbb4	DFMGCFOE_1942	264462.Bd0782	1.68E-102	305	S	L,D-transpeptidase catalytic domain	-	-	-	YkuD_2
OG0000034	DFMGCFOE	Bdellovibrio_sp_MYbb4	DFMGCFOE_2454	1112216.JH594425_gene1825	1.33E-42	149	S	L,D-transpeptidase catalytic domain	-	-	-	YkuD_2
OG0000034	CEHKFMDK	Bdellovibrio_sp_MYbb5	CEHKFMDK_2322	1088721.NSU_3295	3.35E-40	143	S	L,D-transpeptidase catalytic domain	-	-	-	YkuD_2
OG0000034	CEHKFMDK	Bdellovibrio_sp_MYbb5	CEHKFMDK_2439	264462.Bd1402	1.94E-151	429	S	L,D-transpeptidase catalytic domain	-	-	-	YkuD_2
OG0000034	CEHKFMDK	Bdellovibrio_sp_MYbb5	CEHKFMDK_3006	264462.Bd0782	1.06E-158	447	S	L,D-transpeptidase catalytic domain	-	-	-	YkuD_2
OG0000034	BBFNGLKJ	Bdellovibrio_sp_MYbb7_H2	BBFNGLKJ_949	264462.Bd1402	3.00E-71	226	S	L,D-transpeptidase catalytic domain	-	-	-	YkuD_2
OG0000034	JIPONCPB	Bdellovibrio_sp_ZFWA1	JIPONCPB_1713	264462.Bd1402	1.47E-54	184	S	L,D-transpeptidase catalytic domain	-	-	-	YkuD_2
OG0000035	KPBGFEJN	Bdellovibrio_bacteriovorus_Tiberius	KPBGFEJN_850	264462.Bd0888	0	1899	V	Belongs to the resistance-nodulation-cell division (RND) (TC 2.A.6) family	-	ko:K03296	-	ACR_tran
OG0000035	KPBGFEJN	Bdellovibrio_bacteriovorus_Tiberius	KPBGFEJN_946	264462.Bd1001	0	1949	V	Belongs to the resistance-nodulation-cell division (RND) (TC 2.A.6) family	-	ko:K03296	-	ACR_tran
OG0000035	EJALOMBC	Bdellovibrio_exovorus_JSS	EJALOMBC_330	1184267.A11Q_328	0	1948	V	Belongs to the resistance-nodulation-cell division (RND) (TC 2.A.6) family	-	ko:K03296	-	ACR_tran
OG0000035	ACIBNHFA	Bdellovibrio_sp_qaytius	ACIBNHFA_2580	264462.Bd1001	0	1154	V	Belongs to the resistance-nodulation-cell division (RND) (TC 2.A.6) family	-	ko:K03296	-	ACR_tran
OG0000035	KHMEDBDF	Bdellovibrio_sp_NC01	KHMEDBDF_949	264462.Bd1001	0	1526	V	Belongs to the resistance-nodulation-cell division (RND) (TC 2.A.6) family	-	ko:K03296	-	ACR_tran
OG0000035	KHMEDBDF	Bdellovibrio_sp_NC01	KHMEDBDF_2286	264462.Bd1001	0	1248	V	Belongs to the resistance-nodulation-cell division (RND) (TC 2.A.6) family	-	ko:K03296	-	ACR_tran
OG0000035	KMCEACOI	Bdellovibrio_sp_ZAP7	KMCEACOI_2445	765869.BDW_03445	0	1233	V	Belongs to the resistance-nodulation-cell division (RND) (TC 2.A.6) family	-	ko:K03296	-	ACR_tran
OG0000035	KMCEACOI	Bdellovibrio_sp_ZAP7	KMCEACOI_3067	264462.Bd1001	0	1558	V	Belongs to the resistance-nodulation-cell division (RND) (TC 2.A.6) family	-	ko:K03296	-	ACR_tran
OG0000035	BIPNCFEL	Bdellovibrio_bacteriovorus_HD100	BIPNCFEL_822	264462.Bd0888	0	1932	V	Belongs to the resistance-nodulation-cell division (RND) (TC 2.A.6) family	-	ko:K03296	-	ACR_tran
OG0000035	BIPNCFEL	Bdellovibrio_bacteriovorus_HD100	BIPNCFEL_928	264462.Bd1001	0	1971	V	Belongs to the resistance-nodulation-cell division (RND) (TC 2.A.6) family	-	ko:K03296	-	ACR_tran
OG0000035	NFOGFGKD	Bdellovibrio_sp_KM01	NFOGFGKD_2279	765869.BDW_03445	0	1234	V	Belongs to the resistance-nodulation-cell division (RND) (TC 2.A.6) family	-	ko:K03296	-	ACR_tran
OG0000035	NFOGFGKD	Bdellovibrio_sp_KM01	NFOGFGKD_2877	264462.Bd1001	0	1553	V	Belongs to the resistance-nodulation-cell division (RND) (TC 2.A.6) family	-	ko:K03296	-	ACR_tran
OG0000035	KEJNLGEB	Bdellovibrio_sp_LBG001	KEJNLGEB_1547	264462.Bd1001	0	1771	V	Belongs to the resistance-nodulation-cell division (RND) (TC 2.A.6) family	-	ko:K03296	-	ACR_tran
OG0000035	IPACEIKF	Bdellovibrio_bacteriovorus_W	IPACEIKF_688	765869.BDW_03445	0	1951	V	Belongs to the resistance-nodulation-cell division (RND) (TC 2.A.6) family	-	ko:K03296	-	ACR_tran
OG0000035	IGLMDOAF	Bdellovibrio_bacteriovorus_SSB218315	IGLMDOAF_2723	264462.Bd1001	0	1951	V	Belongs to the resistance-nodulation-cell division (RND) (TC 2.A.6) family	-	ko:K03296	-	ACR_tran
OG0000035	IGLMDOAF	Bdellovibrio_bacteriovorus_SSB218315	IGLMDOAF_2817	264462.Bd0888	0	1916	V	Belongs to the resistance-nodulation-cell division (RND) (TC 2.A.6) family	-	ko:K03296	-	ACR_tran
OG0000035	PJDBNBOI	Bdellovibrio_bacteriovorus_strain_109J	PJDBNBOI_2873	264462.Bd0888	0	1929	V	Belongs to the resistance-nodulation-cell division (RND) (TC 2.A.6) family	-	ko:K03296	-	ACR_tran
OG0000035	PJDBNBOI	Bdellovibrio_bacteriovorus_strain_109J	PJDBNBOI_2979	264462.Bd1001	0	1971	V	Belongs to the resistance-nodulation-cell division (RND) (TC 2.A.6) family	-	ko:K03296	-	ACR_tran
OG0000035	HIPPONOF	Bdellovibrio_bacteriovorus_kdesi	HIPPONOF_625	264462.Bd1001	0	1834	V	Belongs to the resistance-nodulation-cell division (RND) (TC 2.A.6) family	-	ko:K03296	-	ACR_tran
OG0000035	HIPPONOF	Bdellovibrio_bacteriovorus_kdesi	HIPPONOF_705	264462.Bd0888	0	1181	V	Belongs to the resistance-nodulation-cell division (RND) (TC 2.A.6) family	-	ko:K03296	-	ACR_tran
OG0000035	NOHDOEKK	Bdellovibrio_sp_SBM16	NOHDOEKK_145	264462.Bd1001	0	1151	V	Belongs to the resistance-nodulation-cell division (RND) (TC 2.A.6) family	-	ko:K03296	-	ACR_tran
OG0000035	GHHMJKBE	Bdellovibrio_sp_MYbb10	GHHMJKBE_2696	264462.Bd1001	0	1558	V	Belongs to the resistance-nodulation-cell division (RND) (TC 2.A.6) family	-	ko:K03296	-	ACR_tran
OG0000035	GHHMJKBE	Bdellovibrio_sp_MYbb10	GHHMJKBE_3283	264462.Bd1001	0	1224	V	Belongs to the resistance-nodulation-cell division (RND) (TC 2.A.6) family	-	ko:K03296	-	ACR_tran
OG0000035	JDKHBLHE	Bdellovibrio_sp_MYbb11	JDKHBLHE_822	264462.Bd0888	0	1929	V	Belongs to the resistance-nodulation-cell division (RND) (TC 2.A.6) family	-	ko:K03296	-	ACR_tran
OG0000035	JDKHBLHE	Bdellovibrio_sp_MYbb11	JDKHBLHE_931	264462.Bd1001	0	1971	V	Belongs to the resistance-nodulation-cell division (RND) (TC 2.A.6) family	-	ko:K03296	-	ACR_tran
OG0000035	OPANECIO	Bdellovibrio_sp_MYbb1	OPANECIO_839	264462.Bd0888	0	1822	V	Belongs to the resistance-nodulation-cell division (RND) (TC 2.A.6) family	-	ko:K03296	-	ACR_tran
OG0000035	OPANECIO	Bdellovibrio_sp_MYbb1	OPANECIO_912	264462.Bd1001	0	1841	V	Belongs to the resistance-nodulation-cell division (RND) (TC 2.A.6) family	-	ko:K03296	-	ACR_tran
OG0000035	OPANECIO	Bdellovibrio_sp_MYbb1	OPANECIO_3032	290397.Adeh_3873	4.00E-306	887	V	Belongs to the resistance-nodulation-cell division (RND) (TC 2.A.6) family	-	-	-	ACR_tran
OG0000035	CMMIBFMN	Bdellovibrio_sp_MYbb2	CMMIBFMN_2713	264462.Bd1001	0	1971	V	Belongs to the resistance-nodulation-cell division (RND) (TC 2.A.6) family	-	ko:K03296	-	ACR_tran
OG0000035	CMMIBFMN	Bdellovibrio_sp_MYbb2	CMMIBFMN_3755	264462.Bd0888	0	1901	V	Belongs to the resistance-nodulation-cell division (RND) (TC 2.A.6) family	-	ko:K03296	-	ACR_tran
OG0000035	DFMGCFOE	Bdellovibrio_sp_MYbb4	DFMGCFOE_621	264462.Bd1001	0	1220	V	Belongs to the resistance-nodulation-cell division (RND) (TC 2.A.6) family	-	ko:K03296	-	ACR_tran
OG0000035	DFMGCFOE	Bdellovibrio_sp_MYbb4	DFMGCFOE_2104	264462.Bd1001	0	1751	V	Belongs to the resistance-nodulation-cell division (RND) (TC 2.A.6) family	-	ko:K03296	-	ACR_tran
OG0000035	CEHKFMDK	Bdellovibrio_sp_MYbb5	CEHKFMDK_2804	264462.Bd1001	0	1942	V	Belongs to the resistance-nodulation-cell division (RND) (TC 2.A.6) family	-	ko:K03296	-	ACR_tran
OG0000035	CEHKFMDK	Bdellovibrio_sp_MYbb5	CEHKFMDK_2902	264462.Bd0888	0	1897	V	Belongs to the resistance-nodulation-cell division (RND) (TC 2.A.6) family	-	ko:K03296	-	ACR_tran
OG0000035	BBFNGLKJ	Bdellovibrio_sp_MYbb7_H2	BBFNGLKJ_1125	264462.Bd1001	0	1558	V	Belongs to the resistance-nodulation-cell division (RND) (TC 2.A.6) family	-	ko:K03296	-	ACR_tran
OG0000035	BBFNGLKJ	Bdellovibrio_sp_MYbb7_H2	BBFNGLKJ_1707	264462.Bd1001	0	1224	V	Belongs to the resistance-nodulation-cell division (RND) (TC 2.A.6) family	-	ko:K03296	-	ACR_tran
OG0000035	JIPONCPB	Bdellovibrio_sp_ZFWA1	JIPONCPB_1901	264462.Bd1001	0	1424	V	Belongs to the resistance-nodulation-cell division (RND) (TC 2.A.6) family	-	ko:K03296	-	ACR_tran
OG0000036	KPBGFEJN	Bdellovibrio_bacteriovorus_Tiberius	KPBGFEJN_2076	264462.Bd2084	0	1340	P	Sodium/hydrogen exchanger family	-	ko:K03455	-	Na_H_Exchanger,TrkA_C
OG0000036	KPBGFEJN	Bdellovibrio_bacteriovorus_Tiberius	KPBGFEJN_2249	264462.Bd2267	0	1350	P	Sodium/hydrogen exchanger family	-	ko:K03455	-	Na_H_Exchanger,TrkA_C
OG0000036	EJALOMBC	Bdellovibrio_exovorus_JSS	EJALOMBC_1128	1184267.A11Q_1118	0	1383	P	Sodium/hydrogen exchanger family	-	ko:K03455	-	Na_H_Exchanger,TrkA_C
OG0000036	ACIBNHFA	Bdellovibrio_sp_qaytius	ACIBNHFA_1982	1184267.A11Q_1118	4.58E-261	746	P	Sodium/hydrogen exchanger family	-	ko:K03455	-	Na_H_Exchanger,TrkA_C
OG0000036	KHMEDBDF	Bdellovibrio_sp_NC01	KHMEDBDF_1975	264462.Bd2084	6.60E-288	814	P	Sodium/hydrogen exchanger family	-	ko:K03455	-	Na_H_Exchanger,TrkA_C
OG0000036	KHMEDBDF	Bdellovibrio_sp_NC01	KHMEDBDF_2277	264462.Bd2267	0	1030	P	Sodium/hydrogen exchanger family	-	ko:K03455	-	Na_H_Exchanger,TrkA_C
OG0000036	KMCEACOI	Bdellovibrio_sp_ZAP7	KMCEACOI_1995	264462.Bd2084	5.77E-287	812	P	Sodium/hydrogen exchanger family	-	ko:K03455	-	Na_H_Exchanger,TrkA_C
OG0000036	KMCEACOI	Bdellovibrio_sp_ZAP7	KMCEACOI_2438	264462.Bd2267	0	974	P	Sodium/hydrogen exchanger family	-	ko:K03455	-	Na_H_Exchanger,TrkA_C
OG0000036	BIPNCFEL	Bdellovibrio_bacteriovorus_HD100	BIPNCFEL_1922	264462.Bd2084	0	1397	P	Sodium/hydrogen exchanger family	-	ko:K03455	-	Na_H_Exchanger,TrkA_C
OG0000036	BIPNCFEL	Bdellovibrio_bacteriovorus_HD100	BIPNCFEL_2089	264462.Bd2267	0	1375	P	Sodium/hydrogen exchanger family	-	ko:K03455	-	Na_H_Exchanger,TrkA_C
OG0000036	NFOGFGKD	Bdellovibrio_sp_KM01	NFOGFGKD_1867	264462.Bd2084	1.01E-287	814	P	Sodium/hydrogen exchanger family	-	ko:K03455	-	Na_H_Exchanger,TrkA_C
OG0000036	NFOGFGKD	Bdellovibrio_sp_KM01	NFOGFGKD_2272	264462.Bd2267	0	972	P	Sodium/hydrogen exchanger family	-	ko:K03455	-	Na_H_Exchanger,TrkA_C
OG0000036	KEJNLGEB	Bdellovibrio_sp_LBG001	KEJNLGEB_457	264462.Bd2267	0	1110	P	Sodium/hydrogen exchanger family	-	ko:K03455	-	Na_H_Exchanger,TrkA_C
OG0000036	KEJNLGEB	Bdellovibrio_sp_LBG001	KEJNLGEB_632	264462.Bd2084	0	954	P	Sodium/hydrogen exchanger family	-	ko:K03455	-	Na_H_Exchanger,TrkA_C
OG0000036	IGLMDOAF	Bdellovibrio_bacteriovorus_SSB218315	IGLMDOAF_1559	264462.Bd2267	0	1348	P	Sodium/hydrogen exchanger family	-	ko:K03455	-	Na_H_Exchanger,TrkA_C
OG0000036	IGLMDOAF	Bdellovibrio_bacteriovorus_SSB218315	IGLMDOAF_1735	264462.Bd2084	0	1345	P	Sodium/hydrogen exchanger family	-	ko:K03455	-	Na_H_Exchanger,TrkA_C
OG0000036	PJDBNBOI	Bdellovibrio_bacteriovorus_strain_109J	PJDBNBOI_1272	264462.Bd2084	0	1397	P	Sodium/hydrogen exchanger family	-	ko:K03455	-	Na_H_Exchanger,TrkA_C
OG0000036	PJDBNBOI	Bdellovibrio_bacteriovorus_strain_109J	PJDBNBOI_1500	264462.Bd2267	0	1375	P	Sodium/hydrogen exchanger family	-	ko:K03455	-	Na_H_Exchanger,TrkA_C
OG0000036	HIPPONOF	Bdellovibrio_bacteriovorus_kdesi	HIPPONOF_1899	264462.Bd2267	0	1257	P	Sodium/hydrogen exchanger family	-	ko:K03455	-	Na_H_Exchanger,TrkA_C
OG0000036	HIPPONOF	Bdellovibrio_bacteriovorus_kdesi	HIPPONOF_2073	264462.Bd2084	0	1164	P	Sodium/hydrogen exchanger family	-	ko:K03455	-	Na_H_Exchanger,TrkA_C
OG0000036	NOHDOEKK	Bdellovibrio_sp_SBM16	NOHDOEKK_639	1184267.A11Q_1118	1.22E-263	752	P	Sodium/hydrogen exchanger family	-	ko:K03455	-	Na_H_Exchanger,TrkA_C
OG0000036	GHHMJKBE	Bdellovibrio_sp_MYbb10	GHHMJKBE_3289	264462.Bd2267	0	984	P	Sodium/hydrogen exchanger family	-	ko:K03455	-	Na_H_Exchanger,TrkA_C
OG0000036	GHHMJKBE	Bdellovibrio_sp_MYbb10	GHHMJKBE_3721	264462.Bd2084	2.99E-282	800	P	Sodium/hydrogen exchanger family	-	ko:K03455	-	Na_H_Exchanger,TrkA_C
OG0000036	JDKHBLHE	Bdellovibrio_sp_MYbb11	JDKHBLHE_1996	264462.Bd2084	0	1397	P	Sodium/hydrogen exchanger family	-	ko:K03455	-	Na_H_Exchanger,TrkA_C
OG0000036	JDKHBLHE	Bdellovibrio_sp_MYbb11	JDKHBLHE_2163	264462.Bd2267	0	1373	P	Sodium/hydrogen exchanger family	-	ko:K03455	-	Na_H_Exchanger,TrkA_C
OG0000036	OPANECIO	Bdellovibrio_sp_MYbb1	OPANECIO_1971	264462.Bd2084	0	1179	P	Sodium/hydrogen exchanger family	-	ko:K03455	-	Na_H_Exchanger,TrkA_C
OG0000036	OPANECIO	Bdellovibrio_sp_MYbb1	OPANECIO_2159	264462.Bd2267	0	1260	P	Sodium/hydrogen exchanger family	-	ko:K03455	-	Na_H_Exchanger,TrkA_C
OG0000036	CMMIBFMN	Bdellovibrio_sp_MYbb2	CMMIBFMN_3093	264462.Bd2084	0	1397	P	Sodium/hydrogen exchanger family	-	ko:K03455	-	Na_H_Exchanger,TrkA_C
OG0000036	CMMIBFMN	Bdellovibrio_sp_MYbb2	CMMIBFMN_3313	264462.Bd2267	0	1350	P	Sodium/hydrogen exchanger family	-	ko:K03455	-	Na_H_Exchanger,TrkA_C
OG0000036	DFMGCFOE	Bdellovibrio_sp_MYbb4	DFMGCFOE_66	264462.Bd2267	0	1126	P	Sodium/hydrogen exchanger family	-	ko:K03455	-	Na_H_Exchanger,TrkA_C
OG0000036	DFMGCFOE	Bdellovibrio_sp_MYbb4	DFMGCFOE_2936	264462.Bd2084	0	1008	P	Sodium/hydrogen exchanger family	-	ko:K03455	-	Na_H_Exchanger,TrkA_C
OG0000036	DFMGCFOE	Bdellovibrio_sp_MYbb4	DFMGCFOE_3125	264462.Bd2267	0	1125	P	Sodium/hydrogen exchanger family	-	ko:K03455	-	Na_H_Exchanger,TrkA_C
OG0000036	CEHKFMDK	Bdellovibrio_sp_MYbb5	CEHKFMDK_1581	264462.Bd2267	0	1347	P	Sodium/hydrogen exchanger family	-	ko:K03455	-	Na_H_Exchanger,TrkA_C
OG0000036	CEHKFMDK	Bdellovibrio_sp_MYbb5	CEHKFMDK_1755	264462.Bd2084	0	1342	P	Sodium/hydrogen exchanger family	-	ko:K03455	-	Na_H_Exchanger,TrkA_C
OG0000036	BBFNGLKJ	Bdellovibrio_sp_MYbb7_H2	BBFNGLKJ_1713	264462.Bd2267	0	984	P	Sodium/hydrogen exchanger family	-	ko:K03455	-	Na_H_Exchanger,TrkA_C
OG0000036	BBFNGLKJ	Bdellovibrio_sp_MYbb7_H2	BBFNGLKJ_2196	264462.Bd2084	2.99E-282	800	P	Sodium/hydrogen exchanger family	-	ko:K03455	-	Na_H_Exchanger,TrkA_C
OG0000036	JIPONCPB	Bdellovibrio_sp_ZFWA1	JIPONCPB_2803	264462.Bd2267	1.23E-244	705	P	Sodium/hydrogen exchanger family	-	ko:K03455	-	Na_H_Exchanger,TrkA_C
OG0000037	KPBGFEJN	Bdellovibrio_bacteriovorus_Tiberius	KPBGFEJN_2250	264462.Bd2269	0	1013	O	PFAM peptidase S8 and S53, subtilisin, kexin, sedolisin	-	ko:K14645	ko02024,map02024	PA,Peptidase_S8
OG0000037	KPBGFEJN	Bdellovibrio_bacteriovorus_Tiberius	KPBGFEJN_3191	264462.Bd3238	3.19E-276	767	O	PFAM peptidase S8 and S53, subtilisin, kexin, sedolisin	-	ko:K01342,ko:K14645	ko02024,map02024	PA,Peptidase_S8
OG0000037	EJALOMBC	Bdellovibrio_exovorus_JSS	EJALOMBC_1062	1184267.A11Q_1053	0	1136	O	PFAM peptidase S8 and S53, subtilisin, kexin, sedolisin	-	ko:K14645	ko02024,map02024	PA,Peptidase_S8
OG0000037	ACIBNHFA	Bdellovibrio_sp_qaytius	ACIBNHFA_1494	1184267.A11Q_1053	3.93E-202	583	O	PFAM peptidase S8 and S53, subtilisin, kexin, sedolisin	-	ko:K14645	ko02024,map02024	PA,Peptidase_S8
OG0000037	KHMEDBDF	Bdellovibrio_sp_NC01	KHMEDBDF_2278	264462.Bd2269	2.18E-226	642	O	PFAM peptidase S8 and S53, subtilisin, kexin, sedolisin	-	ko:K14645	ko02024,map02024	PA,Peptidase_S8
OG0000037	KHMEDBDF	Bdellovibrio_sp_NC01	KHMEDBDF_2279	264462.Bd2269	3.51E-255	716	O	PFAM peptidase S8 and S53, subtilisin, kexin, sedolisin	-	ko:K14645	ko02024,map02024	PA,Peptidase_S8
OG0000037	KMCEACOI	Bdellovibrio_sp_ZAP7	KMCEACOI_1621	264462.Bd2269	6.83E-140	422	O	PFAM peptidase S8 and S53, subtilisin, kexin, sedolisin	-	ko:K14645	ko02024,map02024	PA,Peptidase_S8
OG0000037	KMCEACOI	Bdellovibrio_sp_ZAP7	KMCEACOI_2439	264462.Bd2269	4.66E-247	695	O	PFAM peptidase S8 and S53, subtilisin, kexin, sedolisin	-	ko:K14645	ko02024,map02024	PA,Peptidase_S8
OG0000037	BIPNCFEL	Bdellovibrio_bacteriovorus_HD100	BIPNCFEL_2090	264462.Bd2269	0	1039	O	PFAM peptidase S8 and S53, subtilisin, kexin, sedolisin	-	ko:K14645	ko02024,map02024	PA,Peptidase_S8
OG0000037	BIPNCFEL	Bdellovibrio_bacteriovorus_HD100	BIPNCFEL_2983	264462.Bd3238	0	1019	O	PFAM peptidase S8 and S53, subtilisin, kexin, sedolisin	-	ko:K01342,ko:K14645	ko02024,map02024	PA,Peptidase_S8
OG0000037	NFOGFGKD	Bdellovibrio_sp_KM01	NFOGFGKD_1505	264462.Bd2269	2.22E-135	411	O	PFAM peptidase S8 and S53, subtilisin, kexin, sedolisin	-	ko:K14645	ko02024,map02024	PA,Peptidase_S8
OG0000037	NFOGFGKD	Bdellovibrio_sp_KM01	NFOGFGKD_2274	264462.Bd2269	1.09E-245	691	O	PFAM peptidase S8 and S53, subtilisin, kexin, sedolisin	-	ko:K14645	ko02024,map02024	PA,Peptidase_S8
OG0000037	KEJNLGEB	Bdellovibrio_sp_LBG001	KEJNLGEB_456	264462.Bd2269	2.43E-278	774	O	PFAM peptidase S8 and S53, subtilisin, kexin, sedolisin	-	ko:K14645	ko02024,map02024	PA,Peptidase_S8
OG0000037	IPACEIKF	Bdellovibrio_bacteriovorus_W	IPACEIKF_1675	765869.BDW_08490	0	1055	O	PFAM peptidase S8 and S53, subtilisin, kexin, sedolisin	-	ko:K01342,ko:K14645	ko02024,map02024	PA,Peptidase_S8
OG0000037	IPACEIKF	Bdellovibrio_bacteriovorus_W	IPACEIKF_2043	765869.BDW_10365	1.05E-274	752	O	PFAM peptidase S8 and S53, subtilisin, kexin, sedolisin	-	ko:K01342,ko:K14645	ko02024,map02024	PA,Peptidase_S8
OG0000037	IGLMDOAF	Bdellovibrio_bacteriovorus_SSB218315	IGLMDOAF_633	264462.Bd3238	0	933	O	PFAM peptidase S8 and S53, subtilisin, kexin, sedolisin	-	ko:K01342,ko:K14645	ko02024,map02024	PA,Peptidase_S8
OG0000037	IGLMDOAF	Bdellovibrio_bacteriovorus_SSB218315	IGLMDOAF_1558	264462.Bd2269	0	1009	O	PFAM peptidase S8 and S53, subtilisin, kexin, sedolisin	-	ko:K14645	ko02024,map02024	PA,Peptidase_S8
OG0000037	PJDBNBOI	Bdellovibrio_bacteriovorus_strain_109J	PJDBNBOI_287	264462.Bd3238	0	1006	O	PFAM peptidase S8 and S53, subtilisin, kexin, sedolisin	-	ko:K01342,ko:K14645	ko02024,map02024	PA,Peptidase_S8
OG0000037	PJDBNBOI	Bdellovibrio_bacteriovorus_strain_109J	PJDBNBOI_1501	264462.Bd2269	0	1039	O	PFAM peptidase S8 and S53, subtilisin, kexin, sedolisin	-	ko:K14645	ko02024,map02024	PA,Peptidase_S8
OG0000037	HIPPONOF	Bdellovibrio_bacteriovorus_kdesi	HIPPONOF_1898	264462.Bd2269	0	879	O	PFAM peptidase S8 and S53, subtilisin, kexin, sedolisin	-	ko:K14645	ko02024,map02024	PA,Peptidase_S8
OG0000037	HIPPONOF	Bdellovibrio_bacteriovorus_kdesi	HIPPONOF_3044	264462.Bd3238	1.08E-178	520	O	PFAM peptidase S8 and S53, subtilisin, kexin, sedolisin	-	ko:K01342,ko:K14645	ko02024,map02024	PA,Peptidase_S8
OG0000037	NOHDOEKK	Bdellovibrio_sp_SBM16	NOHDOEKK_2902	1184267.A11Q_1053	1.42E-197	571	O	PFAM peptidase S8 and S53, subtilisin, kexin, sedolisin	-	ko:K14645	ko02024,map02024	PA,Peptidase_S8
OG0000037	GHHMJKBE	Bdellovibrio_sp_MYbb10	GHHMJKBE_264	264462.Bd2269	2.46E-143	431	O	PFAM peptidase S8 and S53, subtilisin, kexin, sedolisin	-	ko:K14645	ko02024,map02024	PA,Peptidase_S8
OG0000037	GHHMJKBE	Bdellovibrio_sp_MYbb10	GHHMJKBE_3288	264462.Bd2269	4.51E-252	707	O	PFAM peptidase S8 and S53, subtilisin, kexin, sedolisin	-	ko:K14645	ko02024,map02024	PA,Peptidase_S8
OG0000037	JDKHBLHE	Bdellovibrio_sp_MYbb11	JDKHBLHE_2164	264462.Bd2269	0	1038	O	PFAM peptidase S8 and S53, subtilisin, kexin, sedolisin	-	ko:K14645	ko02024,map02024	PA,Peptidase_S8
OG0000037	JDKHBLHE	Bdellovibrio_sp_MYbb11	JDKHBLHE_3071	264462.Bd3238	0	1014	O	PFAM peptidase S8 and S53, subtilisin, kexin, sedolisin	-	ko:K01342,ko:K14645	ko02024,map02024	PA,Peptidase_S8
OG0000037	OPANECIO	Bdellovibrio_sp_MYbb1	OPANECIO_2160	264462.Bd2269	0	898	O	PFAM peptidase S8 and S53, subtilisin, kexin, sedolisin	-	ko:K14645	ko02024,map02024	PA,Peptidase_S8
OG0000037	OPANECIO	Bdellovibrio_sp_MYbb1	OPANECIO_3153	765869.BDW_10365	6.16E-178	512	O	PFAM peptidase S8 and S53, subtilisin, kexin, sedolisin	-	ko:K01342,ko:K14645	ko02024,map02024	PA,Peptidase_S8
OG0000037	CMMIBFMN	Bdellovibrio_sp_MYbb2	CMMIBFMN_1256	264462.Bd3238	5.54E-277	769	O	PFAM peptidase S8 and S53, subtilisin, kexin, sedolisin	-	ko:K01342,ko:K14645	ko02024,map02024	PA,Peptidase_S8
OG0000037	CMMIBFMN	Bdellovibrio_sp_MYbb2	CMMIBFMN_3314	264462.Bd2269	0	1013	O	PFAM peptidase S8 and S53, subtilisin, kexin, sedolisin	-	ko:K14645	ko02024,map02024	PA,Peptidase_S8
OG0000037	DFMGCFOE	Bdellovibrio_sp_MYbb4	DFMGCFOE_67	264462.Bd2269	9.29E-255	714	O	PFAM peptidase S8 and S53, subtilisin, kexin, sedolisin	-	ko:K14645	ko02024,map02024	PA,Peptidase_S8
OG0000037	DFMGCFOE	Bdellovibrio_sp_MYbb4	DFMGCFOE_3126	264462.Bd2269	9.29E-255	714	O	PFAM peptidase S8 and S53, subtilisin, kexin, sedolisin	-	ko:K14645	ko02024,map02024	PA,Peptidase_S8
OG0000037	CEHKFMDK	Bdellovibrio_sp_MYbb5	CEHKFMDK_632	264462.Bd3238	7.41e-310	852	O	PFAM peptidase S8 and S53, subtilisin, kexin, sedolisin	-	ko:K01342,ko:K14645	ko02024,map02024	PA,Peptidase_S8
OG0000037	CEHKFMDK	Bdellovibrio_sp_MYbb5	CEHKFMDK_1580	264462.Bd2269	0	1008	O	PFAM peptidase S8 and S53, subtilisin, kexin, sedolisin	-	ko:K14645	ko02024,map02024	PA,Peptidase_S8
OG0000037	BBFNGLKJ	Bdellovibrio_sp_MYbb7_H2	BBFNGLKJ_1712	264462.Bd2269	4.51E-252	707	O	PFAM peptidase S8 and S53, subtilisin, kexin, sedolisin	-	ko:K14645	ko02024,map02024	PA,Peptidase_S8
OG0000037	BBFNGLKJ	Bdellovibrio_sp_MYbb7_H2	BBFNGLKJ_2543	264462.Bd2269	2.46E-143	431	O	PFAM peptidase S8 and S53, subtilisin, kexin, sedolisin	-	ko:K14645	ko02024,map02024	PA,Peptidase_S8
OG0000037	JIPONCPB	Bdellovibrio_sp_ZFWA1	JIPONCPB_2804	264462.Bd2269	1.05E-221	631	O	PFAM peptidase S8 and S53, subtilisin, kexin, sedolisin	-	ko:K14645	ko02024,map02024	PA,Peptidase_S8
OG0000038	KPBGFEJN	Bdellovibrio_bacteriovorus_Tiberius	KPBGFEJN_2461	264462.Bd2497	4.54E-59	182	K	Helix-turn-helix domain	-	-	-	HTH_3
OG0000038	EJALOMBC	Bdellovibrio_exovorus_JSS	EJALOMBC_551	1184267.A11Q_548	6.47E-64	195	K	Helix-turn-helix domain	-	-	-	HTH_3
OG0000038	ACIBNHFA	Bdellovibrio_sp_qaytius	ACIBNHFA_514	1184267.A11Q_548	3.98E-36	125	K	Helix-turn-helix domain	-	-	-	HTH_3
OG0000038	KHMEDBDF	Bdellovibrio_sp_NC01	KHMEDBDF_1550	264462.Bd2497	8.32E-24	93.6	K	Helix-turn-helix domain	-	-	-	HTH_3
OG0000038	KHMEDBDF	Bdellovibrio_sp_NC01	KHMEDBDF_2080	264462.Bd2497	1.01E-32	115	K	Helix-turn-helix domain	-	-	-	HTH_3
OG0000038	KHMEDBDF	Bdellovibrio_sp_NC01	KHMEDBDF_2297	765869.BDW_09220	9.34E-29	105	K	Helix-turn-helix domain	-	-	-	HTH_3
OG0000038	KHMEDBDF	Bdellovibrio_sp_NC01	KHMEDBDF_2316	1184267.A11Q_548	4.84E-19	81.6	K	Helix-turn-helix domain	-	-	-	HTH_3
OG0000038	KHMEDBDF	Bdellovibrio_sp_NC01	KHMEDBDF_2500	264462.Bd2497	2.09E-55	173	K	Helix-turn-helix domain	-	-	-	HTH_3
OG0000038	KMCEACOI	Bdellovibrio_sp_ZAP7	KMCEACOI_2294	1184267.A11Q_548	9.61E-26	98.6	K	Helix-turn-helix domain	-	-	-	HTH_3
OG0000038	KMCEACOI	Bdellovibrio_sp_ZAP7	KMCEACOI_2650	264462.Bd2497	8.50E-55	171	K	Helix-turn-helix domain	-	-	-	HTH_3
OG0000038	BIPNCFEL	Bdellovibrio_bacteriovorus_HD100	BIPNCFEL_2297	264462.Bd2497	4.54E-59	182	K	Helix-turn-helix domain	-	-	-	HTH_3
OG0000038	NFOGFGKD	Bdellovibrio_sp_KM01	NFOGFGKD_2131	1184267.A11Q_548	6.77E-26	99	K	Helix-turn-helix domain	-	-	-	HTH_3
OG0000038	NFOGFGKD	Bdellovibrio_sp_KM01	NFOGFGKD_2465	264462.Bd2497	8.50E-55	171	K	Helix-turn-helix domain	-	-	-	HTH_3
OG0000038	KEJNLGEB	Bdellovibrio_sp_LBG001	KEJNLGEB_309	264462.Bd2497	2.01E-53	168	K	Helix-turn-helix domain	-	-	-	HTH_3
OG0000038	KEJNLGEB	Bdellovibrio_sp_LBG001	KEJNLGEB_2460	1184267.A11Q_548	7.34E-22	89	K	Helix-turn-helix domain	-	-	-	HTH_3
OG0000038	IPACEIKF	Bdellovibrio_bacteriovorus_W	IPACEIKF_1818	765869.BDW_09220	8.53E-59	181	K	Helix-turn-helix domain	-	-	-	HTH_3
OG0000038	IPACEIKF	Bdellovibrio_bacteriovorus_W	IPACEIKF_2112	765869.BDW_10715	1.24E-57	179	K	Helix-turn-helix domain	-	-	-	HTH_3
OG0000038	IGLMDOAF	Bdellovibrio_bacteriovorus_SSB218315	IGLMDOAF_1053	264462.Bd2497	7.57E-28	103	K	Helix-turn-helix domain	-	-	-	HTH_3
OG0000038	IGLMDOAF	Bdellovibrio_bacteriovorus_SSB218315	IGLMDOAF_1345	264462.Bd2497	4.54E-59	182	K	Helix-turn-helix domain	-	-	-	HTH_3
OG0000038	PJDBNBOI	Bdellovibrio_bacteriovorus_strain_109J	PJDBNBOI_1704	264462.Bd2497	4.54E-59	182	K	Helix-turn-helix domain	-	-	-	HTH_3
OG0000038	HIPPONOF	Bdellovibrio_bacteriovorus_kdesi	HIPPONOF_1724	264462.Bd2497	1.30E-58	181	K	Helix-turn-helix domain	-	-	-	HTH_3
OG0000038	NOHDOEKK	Bdellovibrio_sp_SBM16	NOHDOEKK_1459	1184267.A11Q_548	2.50E-36	125	K	Helix-turn-helix domain	-	-	-	HTH_3
OG0000038	GHHMJKBE	Bdellovibrio_sp_MYbb10	GHHMJKBE_3082	264462.Bd2497	1.47E-55	173	K	Helix-turn-helix domain	-	-	-	HTH_3
OG0000038	GHHMJKBE	Bdellovibrio_sp_MYbb10	GHHMJKBE_3250	765869.BDW_09220	2.42E-33	117	K	Helix-turn-helix domain	-	-	-	HTH_3
OG0000038	GHHMJKBE	Bdellovibrio_sp_MYbb10	GHHMJKBE_3469	1184267.A11Q_548	9.61E-26	98.6	K	Helix-turn-helix domain	-	-	-	HTH_3
OG0000038	JDKHBLHE	Bdellovibrio_sp_MYbb11	JDKHBLHE_2380	264462.Bd2497	4.54E-59	182	K	Helix-turn-helix domain	-	-	-	HTH_3
OG0000038	OPANECIO	Bdellovibrio_sp_MYbb1	OPANECIO_2443	264462.Bd2497	1.30E-58	181	K	Helix-turn-helix domain	-	-	-	HTH_3
OG0000038	CMMIBFMN	Bdellovibrio_sp_MYbb2	CMMIBFMN_3143	264462.Bd2497	1.67E-38	131	K	Helix-turn-helix domain	-	-	-	HTH_3
OG0000038	CMMIBFMN	Bdellovibrio_sp_MYbb2	CMMIBFMN_3529	264462.Bd2497	4.54E-59	182	K	Helix-turn-helix domain	-	-	-	HTH_3
OG0000038	DFMGCFOE	Bdellovibrio_sp_MYbb4	DFMGCFOE_251	264462.Bd2497	2.01E-53	168	K	Helix-turn-helix domain	-	-	-	HTH_3
OG0000038	DFMGCFOE	Bdellovibrio_sp_MYbb4	DFMGCFOE_573	765869.BDW_09220	3.40E-22	89.4	K	Helix-turn-helix domain	-	-	-	HTH_3
OG0000038	CEHKFMDK	Bdellovibrio_sp_MYbb5	CEHKFMDK_1359	264462.Bd2497	2.17E-57	178	K	Helix-turn-helix domain	-	-	-	HTH_3
OG0000038	BBFNGLKJ	Bdellovibrio_sp_MYbb7_H2	BBFNGLKJ_1517	264462.Bd2497	1.47E-55	173	K	Helix-turn-helix domain	-	-	-	HTH_3
OG0000038	BBFNGLKJ	Bdellovibrio_sp_MYbb7_H2	BBFNGLKJ_1674	765869.BDW_09220	2.42E-33	117	K	Helix-turn-helix domain	-	-	-	HTH_3
OG0000038	BBFNGLKJ	Bdellovibrio_sp_MYbb7_H2	BBFNGLKJ_1882	1184267.A11Q_548	9.61E-26	98.6	K	Helix-turn-helix domain	-	-	-	HTH_3
OG0000038	JIPONCPB	Bdellovibrio_sp_ZFWA1	JIPONCPB_272	1184267.A11Q_548	3.90E-25	97.1	K	Helix-turn-helix domain	-	-	-	HTH_3
OG0000038	JIPONCPB	Bdellovibrio_sp_ZFWA1	JIPONCPB_1208	264462.Bd2497	1.58E-35	123	K	Helix-turn-helix domain	-	-	-	HTH_3
OG0000039	KPBGFEJN	Bdellovibrio_bacteriovorus_Tiberius	KPBGFEJN_2479	264462.Bd2517	2.20E-139	393	O	C-terminal domain of 1-Cys peroxiredoxin	ahpC	ko:K03386	ko04214,map04214	1-cysPrx_C,AhpC-TSA
OG0000039	KPBGFEJN	Bdellovibrio_bacteriovorus_Tiberius	KPBGFEJN_3460	264462.Bd3525	4.70E-130	368	O	PFAM alkyl hydroperoxide reductase Thiol specific antioxidant Mal allergen	prx-2	ko:K03386,ko:K20011	ko04214,map04214	1-cysPrx_C,AhpC-TSA
OG0000039	EJALOMBC	Bdellovibrio_exovorus_JSS	EJALOMBC_962	1184267.A11Q_954	3.56E-131	371	O	Alkyl hydroperoxide reductase	prx-1	ko:K03386	ko04214,map04214	1-cysPrx_C,AhpC-TSA
OG0000039	ACIBNHFA	Bdellovibrio_sp_qaytius	ACIBNHFA_39	1201288.M900_1385	1.36E-122	350	O	C-terminal domain of 1-Cys peroxiredoxin	ahpC	ko:K03386	ko04214,map04214	1-cysPrx_C,AhpC-TSA
OG0000039	KHMEDBDF	Bdellovibrio_sp_NC01	KHMEDBDF_2865	264462.Bd2517	6.07E-137	387	O	C-terminal domain of 1-Cys peroxiredoxin	ahpC	ko:K03386	ko04214,map04214	1-cysPrx_C,AhpC-TSA
OG0000039	KHMEDBDF	Bdellovibrio_sp_NC01	KHMEDBDF_3457	264462.Bd3525	1.97E-113	326	O	PFAM alkyl hydroperoxide reductase Thiol specific antioxidant Mal allergen	prx-2	ko:K03386,ko:K20011	ko04214,map04214	1-cysPrx_C,AhpC-TSA
OG0000039	KMCEACOI	Bdellovibrio_sp_ZAP7	KMCEACOI_2378	264462.Bd2517	3.94E-133	377	O	C-terminal domain of 1-Cys peroxiredoxin	ahpC	ko:K03386	ko04214,map04214	1-cysPrx_C,AhpC-TSA
OG0000039	BIPNCFEL	Bdellovibrio_bacteriovorus_HD100	BIPNCFEL_2315	264462.Bd2517	1.09E-139	394	O	C-terminal domain of 1-Cys peroxiredoxin	ahpC	ko:K03386	ko04214,map04214	1-cysPrx_C,AhpC-TSA
OG0000039	BIPNCFEL	Bdellovibrio_bacteriovorus_HD100	BIPNCFEL_3247	264462.Bd3525	5.71E-131	370	O	PFAM alkyl hydroperoxide reductase Thiol specific antioxidant Mal allergen	prx-2	ko:K03386,ko:K20011	ko04214,map04214	1-cysPrx_C,AhpC-TSA
OG0000039	NFOGFGKD	Bdellovibrio_sp_KM01	NFOGFGKD_2215	264462.Bd2517	1.18E-134	381	O	C-terminal domain of 1-Cys peroxiredoxin	ahpC	ko:K03386	ko04214,map04214	1-cysPrx_C,AhpC-TSA
OG0000039	KEJNLGEB	Bdellovibrio_sp_LBG001	KEJNLGEB_292	765869.BDW_09300	4.15E-116	333	O	Alkyl hydroperoxide reductase	prx-1	ko:K03386	ko04214,map04214	1-cysPrx_C,AhpC-TSA
OG0000039	KEJNLGEB	Bdellovibrio_sp_LBG001	KEJNLGEB_1171	1122194.AUHU01000006_gene604	9.38E-129	369	O	Peroxiredoxin	-	-	-	1-cysPrx_C,AhpC-TSA
OG0000039	KEJNLGEB	Bdellovibrio_sp_LBG001	KEJNLGEB_2109	706587.Desti_0649	3.85E-57	183	O	Redoxin	-	ko:K03564	-	AhpC-TSA
OG0000039	KEJNLGEB	Bdellovibrio_sp_LBG001	KEJNLGEB_2758	264462.Bd3525	1.29E-118	339	O	PFAM alkyl hydroperoxide reductase Thiol specific antioxidant Mal allergen	prx-2	ko:K03386,ko:K20011	ko04214,map04214	1-cysPrx_C,AhpC-TSA
OG0000039	IPACEIKF	Bdellovibrio_bacteriovorus_W	IPACEIKF_1833	765869.BDW_09300	3.57E-130	369	O	Alkyl hydroperoxide reductase	prx-1	ko:K03386	ko04214,map04214	1-cysPrx_C,AhpC-TSA
OG0000039	IGLMDOAF	Bdellovibrio_bacteriovorus_SSB218315	IGLMDOAF_368	264462.Bd3525	5.49E-129	365	O	PFAM alkyl hydroperoxide reductase Thiol specific antioxidant Mal allergen	prx-2	ko:K03386,ko:K20011	ko04214,map04214	1-cysPrx_C,AhpC-TSA
OG0000039	IGLMDOAF	Bdellovibrio_bacteriovorus_SSB218315	IGLMDOAF_1325	264462.Bd2517	1.09E-139	394	O	C-terminal domain of 1-Cys peroxiredoxin	ahpC	ko:K03386	ko04214,map04214	1-cysPrx_C,AhpC-TSA
OG0000039	PJDBNBOI	Bdellovibrio_bacteriovorus_strain_109J	PJDBNBOI_553	264462.Bd3525	5.71E-131	370	O	PFAM alkyl hydroperoxide reductase Thiol specific antioxidant Mal allergen	prx-2	ko:K03386,ko:K20011	ko04214,map04214	1-cysPrx_C,AhpC-TSA
OG0000039	PJDBNBOI	Bdellovibrio_bacteriovorus_strain_109J	PJDBNBOI_1722	264462.Bd2517	1.09E-139	394	O	C-terminal domain of 1-Cys peroxiredoxin	ahpC	ko:K03386	ko04214,map04214	1-cysPrx_C,AhpC-TSA
OG0000039	HIPPONOF	Bdellovibrio_bacteriovorus_kdesi	HIPPONOF_1708	264462.Bd2517	1.37E-133	378	O	C-terminal domain of 1-Cys peroxiredoxin	ahpC	ko:K03386	ko04214,map04214	1-cysPrx_C,AhpC-TSA
OG0000039	HIPPONOF	Bdellovibrio_bacteriovorus_kdesi	HIPPONOF_2804	264462.Bd3525	7.20E-125	355	O	PFAM alkyl hydroperoxide reductase Thiol specific antioxidant Mal allergen	prx-2	ko:K03386,ko:K20011	ko04214,map04214	1-cysPrx_C,AhpC-TSA
OG0000039	NOHDOEKK	Bdellovibrio_sp_SBM16	NOHDOEKK_1055	1201288.M900_1385	1.31E-120	345	O	C-terminal domain of 1-Cys peroxiredoxin	ahpC	ko:K03386	ko04214,map04214	1-cysPrx_C,AhpC-TSA
OG0000039	GHHMJKBE	Bdellovibrio_sp_MYbb10	GHHMJKBE_3344	264462.Bd2517	1.43E-135	383	O	C-terminal domain of 1-Cys peroxiredoxin	ahpC	ko:K03386	ko04214,map04214	1-cysPrx_C,AhpC-TSA
OG0000039	JDKHBLHE	Bdellovibrio_sp_MYbb11	JDKHBLHE_2398	264462.Bd2517	1.09E-139	394	O	C-terminal domain of 1-Cys peroxiredoxin	ahpC	ko:K03386	ko04214,map04214	1-cysPrx_C,AhpC-TSA
OG0000039	JDKHBLHE	Bdellovibrio_sp_MYbb11	JDKHBLHE_3333	264462.Bd3525	5.71E-131	370	O	PFAM alkyl hydroperoxide reductase Thiol specific antioxidant Mal allergen	prx-2	ko:K03386,ko:K20011	ko04214,map04214	1-cysPrx_C,AhpC-TSA
OG0000039	OPANECIO	Bdellovibrio_sp_MYbb1	OPANECIO_2461	264462.Bd2517	2.77E-133	377	O	C-terminal domain of 1-Cys peroxiredoxin	ahpC	ko:K03386	ko04214,map04214	1-cysPrx_C,AhpC-TSA
OG0000039	OPANECIO	Bdellovibrio_sp_MYbb1	OPANECIO_3400	264462.Bd3525	1.77E-125	357	O	PFAM alkyl hydroperoxide reductase Thiol specific antioxidant Mal allergen	prx-2	ko:K03386,ko:K20011	ko04214,map04214	1-cysPrx_C,AhpC-TSA
OG0000039	CMMIBFMN	Bdellovibrio_sp_MYbb2	CMMIBFMN_993	264462.Bd3525	4.70E-130	368	O	PFAM alkyl hydroperoxide reductase Thiol specific antioxidant Mal allergen	prx-2	ko:K03386,ko:K20011	ko04214,map04214	1-cysPrx_C,AhpC-TSA
OG0000039	CMMIBFMN	Bdellovibrio_sp_MYbb2	CMMIBFMN_1998	264462.Bd2517	1.09E-139	394	O	C-terminal domain of 1-Cys peroxiredoxin	ahpC	ko:K03386	ko04214,map04214	1-cysPrx_C,AhpC-TSA
OG0000039	DFMGCFOE	Bdellovibrio_sp_MYbb4	DFMGCFOE_259	862908.BMS_1519	1.35E-115	333	O	C-terminal domain of 1-Cys peroxiredoxin	ahpC	ko:K03386	ko04214,map04214	1-cysPrx_C,AhpC-TSA
OG0000039	DFMGCFOE	Bdellovibrio_sp_MYbb4	DFMGCFOE_1005	264462.Bd3525	3.55E-116	333	O	PFAM alkyl hydroperoxide reductase Thiol specific antioxidant Mal allergen	prx-2	ko:K03386,ko:K20011	ko04214,map04214	1-cysPrx_C,AhpC-TSA
OG0000039	CEHKFMDK	Bdellovibrio_sp_MYbb5	CEHKFMDK_361	264462.Bd3525	1.91E-129	367	O	PFAM alkyl hydroperoxide reductase Thiol specific antioxidant Mal allergen	prx-2	ko:K03386,ko:K20011	ko04214,map04214	1-cysPrx_C,AhpC-TSA
OG0000039	CEHKFMDK	Bdellovibrio_sp_MYbb5	CEHKFMDK_1341	264462.Bd2517	2.20E-139	393	O	C-terminal domain of 1-Cys peroxiredoxin	ahpC	ko:K03386	ko04214,map04214	1-cysPrx_C,AhpC-TSA
OG0000039	BBFNGLKJ	Bdellovibrio_sp_MYbb7_H2	BBFNGLKJ_1769	264462.Bd2517	1.43E-135	383	O	C-terminal domain of 1-Cys peroxiredoxin	ahpC	ko:K03386	ko04214,map04214	1-cysPrx_C,AhpC-TSA
OG0000039	JIPONCPB	Bdellovibrio_sp_ZFWA1	JIPONCPB_53	765869.BDW_09300	2.03E-91	271	O	Alkyl hydroperoxide reductase	prx-1	ko:K03386	ko04214,map04214	1-cysPrx_C,AhpC-TSA
OG0000039	JIPONCPB	Bdellovibrio_sp_ZFWA1	JIPONCPB_737	264462.Bd3525	4.88E-96	282	O	PFAM alkyl hydroperoxide reductase Thiol specific antioxidant Mal allergen	prx-2	ko:K03386,ko:K20011	ko04214,map04214	1-cysPrx_C,AhpC-TSA
OG0000039	JIPONCPB	Bdellovibrio_sp_ZFWA1	JIPONCPB_2428	1201288.M900_1385	4.38E-121	347	O	C-terminal domain of 1-Cys peroxiredoxin	ahpC	ko:K03386	ko04214,map04214	1-cysPrx_C,AhpC-TSA
OG0000040	KPBGFEJN	Bdellovibrio_bacteriovorus_Tiberius	KPBGFEJN_951	264462.Bd1006	2.26E-204	567	K	transcriptional regulator	-	-	-	HTH_1,LysR_substrate
OG0000040	EJALOMBC	Bdellovibrio_exovorus_JSS	EJALOMBC_262	1184267.A11Q_260	1.36E-213	590	K	LysR substrate binding domain	-	-	-	HTH_1,LysR_substrate
OG0000040	EJALOMBC	Bdellovibrio_exovorus_JSS	EJALOMBC_910	1184267.A11Q_902	2.63E-210	582	K	transcriptional regulator	-	-	-	HTH_1,LysR_substrate
OG0000040	ACIBNHFA	Bdellovibrio_sp_qaytius	ACIBNHFA_281	891974.E05_40110	5.02E-33	127	K	transcriptional regulator	yhjC	-	-	HTH_1,LysR_substrate
OG0000040	ACIBNHFA	Bdellovibrio_sp_qaytius	ACIBNHFA_1066	1144325.PMI22_03980	5.05E-35	133	K	transcriptional regulator	-	-	-	HTH_1,LysR_substrate
OG0000040	ACIBNHFA	Bdellovibrio_sp_qaytius	ACIBNHFA_2420	1184267.A11Q_260	2.62E-129	377	K	LysR substrate binding domain	-	-	-	HTH_1,LysR_substrate
OG0000040	KHMEDBDF	Bdellovibrio_sp_NC01	KHMEDBDF_630	1224318.DT73_21635	4.62E-105	315	K	transcriptional regulator	yhjC	-	-	HTH_1,LysR_substrate
OG0000040	KHMEDBDF	Bdellovibrio_sp_NC01	KHMEDBDF_957	264462.Bd1006	2.97E-140	405	K	transcriptional regulator	-	-	-	HTH_1,LysR_substrate
OG0000040	KHMEDBDF	Bdellovibrio_sp_NC01	KHMEDBDF_3295	765869.BDW_07760	4.62E-103	310	K	LysR substrate binding domain	-	-	-	HTH_1,LysR_substrate
OG0000040	KMCEACOI	Bdellovibrio_sp_ZAP7	KMCEACOI_2924	1122604.JONR01000008_gene2196	1.22E-123	362	K	transcriptional regulator	-	-	-	HTH_1,LysR_substrate
OG0000040	KMCEACOI	Bdellovibrio_sp_ZAP7	KMCEACOI_3063	264462.Bd1006	1.59E-130	380	K	transcriptional regulator	-	-	-	HTH_1,LysR_substrate
OG0000040	BIPNCFEL	Bdellovibrio_bacteriovorus_HD100	BIPNCFEL_933	264462.Bd1006	1.00E-207	575	K	transcriptional regulator	-	-	-	HTH_1,LysR_substrate
OG0000040	NFOGFGKD	Bdellovibrio_sp_KM01	NFOGFGKD_1049	1502770.JQMG01000001_gene1296	8.05E-66	215	K	LysR substrate binding domain	-	-	-	HTH_1,LysR_substrate
OG0000040	NFOGFGKD	Bdellovibrio_sp_KM01	NFOGFGKD_2872	264462.Bd1006	2.26E-130	380	K	transcriptional regulator	-	-	-	HTH_1,LysR_substrate
OG0000040	KEJNLGEB	Bdellovibrio_sp_LBG001	KEJNLGEB_1170	1242864.D187_009936	2.61E-70	226	K	Transcriptional regulator	-	-	-	HTH_1,LysR_substrate
OG0000040	KEJNLGEB	Bdellovibrio_sp_LBG001	KEJNLGEB_1544	264462.Bd1006	1.71E-139	403	K	transcriptional regulator	-	-	-	HTH_1,LysR_substrate
OG0000040	IPACEIKF	Bdellovibrio_bacteriovorus_W	IPACEIKF_692	765869.BDW_03465	2.33E-206	571	K	transcriptional regulator	-	-	-	HTH_1,LysR_substrate
OG0000040	IPACEIKF	Bdellovibrio_bacteriovorus_W	IPACEIKF_1527	765869.BDW_07760	2.40E-212	588	K	LysR substrate binding domain	-	-	-	HTH_1,LysR_substrate
OG0000040	IGLMDOAF	Bdellovibrio_bacteriovorus_SSB218315	IGLMDOAF_2718	264462.Bd1006	4.56E-204	566	K	transcriptional regulator	-	-	-	HTH_1,LysR_substrate
OG0000040	PJDBNBOI	Bdellovibrio_bacteriovorus_strain_109J	PJDBNBOI_2984	264462.Bd1006	1.00E-207	575	K	transcriptional regulator	-	-	-	HTH_1,LysR_substrate
OG0000040	HIPPONOF	Bdellovibrio_bacteriovorus_kdesi	HIPPONOF_622	264462.Bd1006	1.62E-181	509	K	transcriptional regulator	-	-	-	HTH_1,LysR_substrate
OG0000040	HIPPONOF	Bdellovibrio_bacteriovorus_kdesi	HIPPONOF_1403	765869.BDW_07760	2.41E-113	336	K	LysR substrate binding domain	-	-	-	HTH_1,LysR_substrate
OG0000040	HIPPONOF	Bdellovibrio_bacteriovorus_kdesi	HIPPONOF_1911	862908.BMS_2823	1.24E-92	283	K	LysR substrate binding domain	-	-	-	HTH_1,LysR_substrate
OG0000040	NOHDOEKK	Bdellovibrio_sp_SBM16	NOHDOEKK_802	1184267.A11Q_260	2.03E-116	344	K	LysR substrate binding domain	-	-	-	HTH_1,LysR_substrate
OG0000040	NOHDOEKK	Bdellovibrio_sp_SBM16	NOHDOEKK_1896	1218075.BAYA01000008_gene2770	2.76E-14	75.1	K	transcriptional Regulator, LysR family	-	-	-	HTH_1,LysR_substrate
OG0000040	GHHMJKBE	Bdellovibrio_sp_MYbb10	GHHMJKBE_861	1242864.D187_009936	2.24E-63	209	K	Transcriptional regulator	-	-	-	HTH_1,LysR_substrate
OG0000040	GHHMJKBE	Bdellovibrio_sp_MYbb10	GHHMJKBE_2700	264462.Bd1006	2.86E-126	369	K	transcriptional regulator	-	-	-	HTH_1,LysR_substrate
OG0000040	JDKHBLHE	Bdellovibrio_sp_MYbb11	JDKHBLHE_936	264462.Bd1006	4.08E-207	574	K	transcriptional regulator	-	-	-	HTH_1,LysR_substrate
OG0000040	OPANECIO	Bdellovibrio_sp_MYbb1	OPANECIO_915	264462.Bd1006	3.26E-181	508	K	transcriptional regulator	-	-	-	HTH_1,LysR_substrate
OG0000040	OPANECIO	Bdellovibrio_sp_MYbb1	OPANECIO_2839	765869.BDW_07760	1.10E-116	345	K	LysR substrate binding domain	-	-	-	HTH_1,LysR_substrate
OG0000040	CMMIBFMN	Bdellovibrio_sp_MYbb2	CMMIBFMN_2708	264462.Bd1006	1.00E-207	575	K	transcriptional regulator	-	-	-	HTH_1,LysR_substrate
OG0000040	DFMGCFOE	Bdellovibrio_sp_MYbb4	DFMGCFOE_2107	264462.Bd1006	1.37E-135	393	K	transcriptional regulator	-	-	-	HTH_1,LysR_substrate
OG0000040	CEHKFMDK	Bdellovibrio_sp_MYbb5	CEHKFMDK_2799	264462.Bd1006	5.55E-205	568	K	transcriptional regulator	-	-	-	HTH_1,LysR_substrate
OG0000040	BBFNGLKJ	Bdellovibrio_sp_MYbb7_H2	BBFNGLKJ_1129	264462.Bd1006	2.86E-126	369	K	transcriptional regulator	-	-	-	HTH_1,LysR_substrate
OG0000040	BBFNGLKJ	Bdellovibrio_sp_MYbb7_H2	BBFNGLKJ_3015	583345.Mmol_0467	1.61E-65	214	K	LysR substrate binding domain	-	-	-	HTH_1,LysR_substrate
OG0000040	JIPONCPB	Bdellovibrio_sp_ZFWA1	JIPONCPB_1907	765869.BDW_03465	9.27E-81	253	K	transcriptional regulator	-	-	-	HTH_1,LysR_substrate
OG0000041	KPBGFEJN	Bdellovibrio_bacteriovorus_Tiberius	KPBGFEJN_1555	264462.Bd1535	0	1053	T	Histidine kinase A domain protein	-	-	-	GAF_2,HATPase_c,HisKA,Hpt,PAS,PAS_3,PAS_4,PAS_9,Response_reg,RsbRD_N,SBP_bac_3
OG0000041	KPBGFEJN	Bdellovibrio_bacteriovorus_Tiberius	KPBGFEJN_2809	264462.Bd2843	0	970	T	Histidine kinase-, DNA gyrase B-, and HSP90-like ATPase	-	-	-	GAF_2,HATPase_c,HisKA,Response_reg
OG0000041	KPBGFEJN	Bdellovibrio_bacteriovorus_Tiberius	KPBGFEJN_3578	264462.Bd3650	0	1208	T	His Kinase A (phosphoacceptor) domain	-	ko:K02484	-	GAF_2,HATPase_c,HisKA,PAS_3,PAS_4,Response_reg
OG0000041	KHMEDBDF	Bdellovibrio_sp_NC01	KHMEDBDF_2879	264462.Bd1535	2.36E-176	525	T	Histidine kinase A domain protein	-	-	-	GAF_2,HATPase_c,HisKA,Hpt,PAS,PAS_3,PAS_4,PAS_9,Response_reg,RsbRD_N,SBP_bac_3
OG0000041	KHMEDBDF	Bdellovibrio_sp_NC01	KHMEDBDF_2906	264462.Bd2843	4.25E-201	579	T	Histidine kinase-, DNA gyrase B-, and HSP90-like ATPase	-	-	-	GAF_2,HATPase_c,HisKA,Response_reg
OG0000041	KMCEACOI	Bdellovibrio_sp_ZAP7	KMCEACOI_1545	1192034.CAP_3310	2.46E-88	299	T	His Kinase A (phosphoacceptor) domain	-	ko:K02484	-	GAF_2,HATPase_c,HisKA,PAS_3,PAS_4,Response_reg
OG0000041	KMCEACOI	Bdellovibrio_sp_ZAP7	KMCEACOI_3388	264462.Bd2843	3.66E-199	575	T	Histidine kinase-, DNA gyrase B-, and HSP90-like ATPase	-	-	-	GAF_2,HATPase_c,HisKA,Response_reg
OG0000041	BIPNCFEL	Bdellovibrio_bacteriovorus_HD100	BIPNCFEL_1404	264462.Bd1535	0	1147	T	Histidine kinase A domain protein	-	-	-	GAF_2,HATPase_c,HisKA,Hpt,PAS,PAS_3,PAS_4,PAS_9,Response_reg,RsbRD_N,SBP_bac_3
OG0000041	BIPNCFEL	Bdellovibrio_bacteriovorus_HD100	BIPNCFEL_2622	264462.Bd2843	0	1077	T	Histidine kinase-, DNA gyrase B-, and HSP90-like ATPase	-	-	-	GAF_2,HATPase_c,HisKA,Response_reg
OG0000041	BIPNCFEL	Bdellovibrio_bacteriovorus_HD100	BIPNCFEL_3362	264462.Bd3650	0	1335	T	His Kinase A (phosphoacceptor) domain	-	ko:K02484	-	GAF_2,HATPase_c,HisKA,PAS_3,PAS_4,Response_reg
OG0000041	NFOGFGKD	Bdellovibrio_sp_KM01	NFOGFGKD_1428	1192034.CAP_3310	6.11E-90	303	T	His Kinase A (phosphoacceptor) domain	-	ko:K02484	-	GAF_2,HATPase_c,HisKA,PAS_3,PAS_4,Response_reg
OG0000041	NFOGFGKD	Bdellovibrio_sp_KM01	NFOGFGKD_3225	264462.Bd2843	5.77E-201	579	T	Histidine kinase-, DNA gyrase B-, and HSP90-like ATPase	-	-	-	GAF_2,HATPase_c,HisKA,Response_reg
OG0000041	KEJNLGEB	Bdellovibrio_sp_LBG001	KEJNLGEB_227	264462.Bd1535	2.89E-122	389	T	Histidine kinase A domain protein	-	-	-	GAF_2,HATPase_c,HisKA,Hpt,PAS,PAS_3,PAS_4,PAS_9,Response_reg,RsbRD_N,SBP_bac_3
OG0000041	KEJNLGEB	Bdellovibrio_sp_LBG001	KEJNLGEB_3342	264462.Bd2843	1.06E-227	646	T	Histidine kinase-, DNA gyrase B-, and HSP90-like ATPase	-	-	-	GAF_2,HATPase_c,HisKA,Response_reg
OG0000041	IGLMDOAF	Bdellovibrio_bacteriovorus_SSB218315	IGLMDOAF_260	264462.Bd3650	0	1180	T	His Kinase A (phosphoacceptor) domain	-	ko:K02484	-	GAF_2,HATPase_c,HisKA,PAS_3,PAS_4,Response_reg
OG0000041	IGLMDOAF	Bdellovibrio_bacteriovorus_SSB218315	IGLMDOAF_998	264462.Bd2843	0	977	T	Histidine kinase-, DNA gyrase B-, and HSP90-like ATPase	-	-	-	GAF_2,HATPase_c,HisKA,Response_reg
OG0000041	IGLMDOAF	Bdellovibrio_bacteriovorus_SSB218315	IGLMDOAF_2227	264462.Bd1535	0	1066	T	Histidine kinase A domain protein	-	-	-	GAF_2,HATPase_c,HisKA,Hpt,PAS,PAS_3,PAS_4,PAS_9,Response_reg,RsbRD_N,SBP_bac_3
OG0000041	PJDBNBOI	Bdellovibrio_bacteriovorus_strain_109J	PJDBNBOI_767	264462.Bd1535	0	1145	T	Histidine kinase A domain protein	-	-	-	GAF_2,HATPase_c,HisKA,Hpt,PAS,PAS_3,PAS_4,PAS_9,Response_reg,RsbRD_N,SBP_bac_3
OG0000041	PJDBNBOI	Bdellovibrio_bacteriovorus_strain_109J	PJDBNBOI_2039	264462.Bd2843	0	1074	T	Histidine kinase-, DNA gyrase B-, and HSP90-like ATPase	-	-	-	GAF_2,HATPase_c,HisKA,Response_reg
OG0000041	PJDBNBOI	Bdellovibrio_bacteriovorus_strain_109J	PJDBNBOI_2134	264462.Bd3650	0	1333	T	His Kinase A (phosphoacceptor) domain	-	ko:K02484	-	GAF_2,HATPase_c,HisKA,PAS_3,PAS_4,Response_reg
OG0000041	HIPPONOF	Bdellovibrio_bacteriovorus_kdesi	HIPPONOF_2379	264462.Bd3650	1.68E-62	217	T	His Kinase A (phosphoacceptor) domain	-	ko:K02484	-	GAF_2,HATPase_c,HisKA,PAS_3,PAS_4,Response_reg
OG0000041	GHHMJKBE	Bdellovibrio_sp_MYbb10	GHHMJKBE_336	402777.KB235904_gene3051	3.29E-86	299	T	Response regulator receiver domain	-	-	-	HATPase_c,HisKA,PAS,PAS_3,PAS_4,PAS_9,Response_reg
OG0000041	GHHMJKBE	Bdellovibrio_sp_MYbb10	GHHMJKBE_2426	264462.Bd2843	1.20E-204	588	T	Histidine kinase-, DNA gyrase B-, and HSP90-like ATPase	-	-	-	GAF_2,HATPase_c,HisKA,Response_reg
OG0000041	JDKHBLHE	Bdellovibrio_sp_MYbb11	JDKHBLHE_1398	264462.Bd1535	0	1145	T	Histidine kinase A domain protein	-	-	-	GAF_2,HATPase_c,HisKA,Hpt,PAS,PAS_3,PAS_4,PAS_9,Response_reg,RsbRD_N,SBP_bac_3
OG0000041	JDKHBLHE	Bdellovibrio_sp_MYbb11	JDKHBLHE_2702	264462.Bd2843	0	1071	T	Histidine kinase-, DNA gyrase B-, and HSP90-like ATPase	-	-	-	GAF_2,HATPase_c,HisKA,Response_reg
OG0000041	JDKHBLHE	Bdellovibrio_sp_MYbb11	JDKHBLHE_3451	264462.Bd3650	0	1332	T	His Kinase A (phosphoacceptor) domain	-	ko:K02484	-	GAF_2,HATPase_c,HisKA,PAS_3,PAS_4,Response_reg
OG0000041	CMMIBFMN	Bdellovibrio_sp_MYbb2	CMMIBFMN_876	264462.Bd3650	0	1210	T	His Kinase A (phosphoacceptor) domain	-	ko:K02484	-	GAF_2,HATPase_c,HisKA,PAS_3,PAS_4,Response_reg
OG0000041	CMMIBFMN	Bdellovibrio_sp_MYbb2	CMMIBFMN_1633	264462.Bd2843	0	970	T	Histidine kinase-, DNA gyrase B-, and HSP90-like ATPase	-	-	-	GAF_2,HATPase_c,HisKA,Response_reg
OG0000041	CMMIBFMN	Bdellovibrio_sp_MYbb2	CMMIBFMN_2206	264462.Bd1535	0	1055	T	Histidine kinase A domain protein	-	-	-	GAF_2,HATPase_c,HisKA,Hpt,PAS,PAS_3,PAS_4,PAS_9,Response_reg,RsbRD_N,SBP_bac_3
OG0000041	DFMGCFOE	Bdellovibrio_sp_MYbb4	DFMGCFOE_344	643473.KB235930_gene2840	1.62E-112	364	NT	catalyzes the demethylation of specific methylglutamate residues introduced into the chemoreceptors (methyl-accepting chemotaxis proteins) by CheR	-	ko:K13924	ko02020,ko02030,map02020,map02030	CheB_methylest,CheR,CheR_N,GAF_2,HATPase_c,HisKA,PAS,PAS_10,PAS_4,PAS_9,Response_reg
OG0000041	DFMGCFOE	Bdellovibrio_sp_MYbb4	DFMGCFOE_2466	264462.Bd2843	2.20E-159	468	T	Histidine kinase-, DNA gyrase B-, and HSP90-like ATPase	-	-	-	GAF_2,HATPase_c,HisKA,Response_reg
OG0000041	CEHKFMDK	Bdellovibrio_sp_MYbb5	CEHKFMDK_247	264462.Bd3650	1.14E-75	244	T	His Kinase A (phosphoacceptor) domain	-	ko:K02484	-	GAF_2,HATPase_c,HisKA,PAS_3,PAS_4,Response_reg
OG0000041	CEHKFMDK	Bdellovibrio_sp_MYbb5	CEHKFMDK_1009	264462.Bd2843	0	975	T	Histidine kinase-, DNA gyrase B-, and HSP90-like ATPase	-	-	-	GAF_2,HATPase_c,HisKA,Response_reg
OG0000041	CEHKFMDK	Bdellovibrio_sp_MYbb5	CEHKFMDK_2306	264462.Bd1535	0	1064	T	Histidine kinase A domain protein	-	-	-	GAF_2,HATPase_c,HisKA,Hpt,PAS,PAS_3,PAS_4,PAS_9,Response_reg,RsbRD_N,SBP_bac_3
OG0000041	BBFNGLKJ	Bdellovibrio_sp_MYbb7_H2	BBFNGLKJ_860	264462.Bd2843	1.70E-204	588	T	Histidine kinase-, DNA gyrase B-, and HSP90-like ATPase	-	-	-	GAF_2,HATPase_c,HisKA,Response_reg
OG0000041	BBFNGLKJ	Bdellovibrio_sp_MYbb7_H2	BBFNGLKJ_2613	402777.KB235904_gene3051	2.38E-86	300	T	Response regulator receiver domain	-	-	-	HATPase_c,HisKA,PAS,PAS_3,PAS_4,PAS_9,Response_reg
OG0000042	KPBGFEJN	Bdellovibrio_bacteriovorus_Tiberius	KPBGFEJN_2668	264462.Bd2724	9.24E-221	610	-	-	-	-	-	N_methyl
OG0000042	KHMEDBDF	Bdellovibrio_sp_NC01	KHMEDBDF_2701	765869.BDW_09830	3.18E-129	378	-	-	-	-	-	N_methyl
OG0000042	BIPNCFEL	Bdellovibrio_bacteriovorus_HD100	BIPNCFEL_2512	264462.Bd2724	1.34E-231	637	-	-	-	-	-	N_methyl
OG0000042	KEJNLGEB	Bdellovibrio_sp_LBG001	KEJNLGEB_116	264462.Bd2724	8.24E-135	392	-	-	-	-	-	N_methyl
OG0000042	IPACEIKF	Bdellovibrio_bacteriovorus_W	IPACEIKF_1939	765869.BDW_09830	2.30E-228	629	-	-	-	-	-	N_methyl
OG0000042	IGLMDOAF	Bdellovibrio_bacteriovorus_SSB218315	IGLMDOAF_1124	264462.Bd2724	1.18E-225	622	-	-	-	-	-	N_methyl
OG0000042	PJDBNBOI	Bdellovibrio_bacteriovorus_strain_109J	PJDBNBOI_1928	264462.Bd2724	5.45E-231	636	-	-	-	-	-	N_methyl
OG0000042	HIPPONOF	Bdellovibrio_bacteriovorus_kdesi	HIPPONOF_1579	264462.Bd2724	1.46E-146	422	-	-	-	-	-	N_methyl
OG0000042	JDKHBLHE	Bdellovibrio_sp_MYbb11	JDKHBLHE_2589	264462.Bd2724	1.34E-231	637	-	-	-	-	-	N_methyl
OG0000042	OPANECIO	Bdellovibrio_sp_MYbb1	OPANECIO_2638	264462.Bd2724	2.10E-153	439	-	-	-	-	-	N_methyl
OG0000042	CMMIBFMN	Bdellovibrio_sp_MYbb2	CMMIBFMN_1773	264462.Bd2724	9.24E-221	610	-	-	-	-	-	N_methyl
OG0000042	CEHKFMDK	Bdellovibrio_sp_MYbb5	CEHKFMDK_1153	264462.Bd2724	1.31E-220	610	-	-	-	-	-	N_methyl
OG0000043	KPBGFEJN	Bdellovibrio_bacteriovorus_Tiberius	KPBGFEJN_209	264462.Bd0225	0	1023	NU	repeat-containing protein	-	-	-	TPR_14,TPR_16,TPR_19,TPR_2,TPR_4,TPR_6,TPR_7,TPR_8
OG0000043	KPBGFEJN	Bdellovibrio_bacteriovorus_Tiberius	KPBGFEJN_2761	264462.Bd2807	1.52E-297	826	NU	repeat-containing protein	-	-	-	TPR_14,TPR_16,TPR_19,TPR_2,TPR_4,TPR_6,TPR_7,TPR_8
OG0000043	EJALOMBC	Bdellovibrio_exovorus_JSS	EJALOMBC_407	1184267.A11Q_405	0	1115	NU	repeat-containing protein	-	-	-	TPR_14,TPR_16,TPR_19,TPR_2,TPR_4,TPR_6,TPR_7,TPR_8
OG0000043	ACIBNHFA	Bdellovibrio_sp_qaytius	ACIBNHFA_334	1265505.ATUG01000001_gene3226	6.61E-07	61.2	G	Tetratricopeptide repeat	-	-	-	TPR_14,TPR_16,TPR_19,TPR_2,TPR_4,TPR_6,TPR_7,TPR_8
OG0000043	KHMEDBDF	Bdellovibrio_sp_NC01	KHMEDBDF_199	264462.Bd0225	1.14E-202	588	NU	repeat-containing protein	-	-	-	TPR_14,TPR_16,TPR_19,TPR_2,TPR_4,TPR_6,TPR_7,TPR_8
OG0000043	KMCEACOI	Bdellovibrio_sp_ZAP7	KMCEACOI_206	264462.Bd0225	2.16E-272	766	NU	repeat-containing protein	-	-	-	TPR_14,TPR_16,TPR_19,TPR_2,TPR_4,TPR_6,TPR_7,TPR_8
OG0000043	KMCEACOI	Bdellovibrio_sp_ZAP7	KMCEACOI_1444	264462.Bd2807	3.43E-203	587	NU	repeat-containing protein	-	-	-	TPR_14,TPR_16,TPR_19,TPR_2,TPR_4,TPR_6,TPR_7,TPR_8
OG0000043	BIPNCFEL	Bdellovibrio_bacteriovorus_HD100	BIPNCFEL_206	264462.Bd0225	0	1030	NU	repeat-containing protein	-	-	-	TPR_14,TPR_16,TPR_19,TPR_2,TPR_4,TPR_6,TPR_7,TPR_8
OG0000043	BIPNCFEL	Bdellovibrio_bacteriovorus_HD100	BIPNCFEL_2588	264462.Bd2807	0	949	NU	repeat-containing protein	-	-	-	TPR_14,TPR_16,TPR_19,TPR_2,TPR_4,TPR_6,TPR_7,TPR_8
OG0000043	NFOGFGKD	Bdellovibrio_sp_KM01	NFOGFGKD_204	264462.Bd0225	1.32E-273	769	NU	repeat-containing protein	-	-	-	TPR_14,TPR_16,TPR_19,TPR_2,TPR_4,TPR_6,TPR_7,TPR_8
OG0000043	NFOGFGKD	Bdellovibrio_sp_KM01	NFOGFGKD_1333	264462.Bd2807	6.41E-201	581	NU	repeat-containing protein	-	-	-	TPR_14,TPR_16,TPR_19,TPR_2,TPR_4,TPR_6,TPR_7,TPR_8
OG0000043	KEJNLGEB	Bdellovibrio_sp_LBG001	KEJNLGEB_2210	264462.Bd0225	3.94E-263	742	NU	repeat-containing protein	-	-	-	TPR_14,TPR_16,TPR_19,TPR_2,TPR_4,TPR_6,TPR_7,TPR_8
OG0000043	IPACEIKF	Bdellovibrio_bacteriovorus_W	IPACEIKF_165	765869.BDW_00805	6.25E-298	827	NU	repeat-containing protein	-	-	-	TPR_14,TPR_16,TPR_19,TPR_2,TPR_4,TPR_6,TPR_7,TPR_8
OG0000043	IGLMDOAF	Bdellovibrio_bacteriovorus_SSB218315	IGLMDOAF_1042	264462.Bd2807	0.00E+00	855	NU	repeat-containing protein	-	-	-	TPR_14,TPR_16,TPR_19,TPR_2,TPR_4,TPR_6,TPR_7,TPR_8
OG0000043	IGLMDOAF	Bdellovibrio_bacteriovorus_SSB218315	IGLMDOAF_3448	264462.Bd0225	0	1011	NU	repeat-containing protein	-	-	-	TPR_14,TPR_16,TPR_19,TPR_2,TPR_4,TPR_6,TPR_7,TPR_8
OG0000043	PJDBNBOI	Bdellovibrio_bacteriovorus_strain_109J	PJDBNBOI_2006	264462.Bd2807	0	939	NU	repeat-containing protein	-	-	-	TPR_14,TPR_16,TPR_19,TPR_2,TPR_4,TPR_6,TPR_7,TPR_8
OG0000043	PJDBNBOI	Bdellovibrio_bacteriovorus_strain_109J	PJDBNBOI_2580	264462.Bd0225	0	1029	NU	repeat-containing protein	-	-	-	TPR_14,TPR_16,TPR_19,TPR_2,TPR_4,TPR_6,TPR_7,TPR_8
OG0000043	HIPPONOF	Bdellovibrio_bacteriovorus_kdesi	HIPPONOF_941	264462.Bd0225	0	894	NU	repeat-containing protein	-	-	-	TPR_14,TPR_16,TPR_19,TPR_2,TPR_4,TPR_6,TPR_7,TPR_8
OG0000043	HIPPONOF	Bdellovibrio_bacteriovorus_kdesi	HIPPONOF_2594	264462.Bd2807	1.81E-234	666	NU	repeat-containing protein	-	-	-	TPR_14,TPR_16,TPR_19,TPR_2,TPR_4,TPR_6,TPR_7,TPR_8
OG0000043	GHHMJKBE	Bdellovibrio_sp_MYbb10	GHHMJKBE_452	264462.Bd2807	5.55E-189	550	NU	repeat-containing protein	-	-	-	TPR_14,TPR_16,TPR_19,TPR_2,TPR_4,TPR_6,TPR_7,TPR_8
OG0000043	GHHMJKBE	Bdellovibrio_sp_MYbb10	GHHMJKBE_1639	264462.Bd0225	3.59E-276	775	NU	repeat-containing protein	-	-	-	TPR_14,TPR_16,TPR_19,TPR_2,TPR_4,TPR_6,TPR_7,TPR_8
OG0000043	JDKHBLHE	Bdellovibrio_sp_MYbb11	JDKHBLHE_211	264462.Bd0225	0	1030	NU	repeat-containing protein	-	-	-	TPR_14,TPR_16,TPR_19,TPR_2,TPR_4,TPR_6,TPR_7,TPR_8
OG0000043	JDKHBLHE	Bdellovibrio_sp_MYbb11	JDKHBLHE_2668	264462.Bd2807	0	941	NU	repeat-containing protein	-	-	-	TPR_14,TPR_16,TPR_19,TPR_2,TPR_4,TPR_6,TPR_7,TPR_8
OG0000043	OPANECIO	Bdellovibrio_sp_MYbb1	OPANECIO_231	264462.Bd0225	0	897	NU	repeat-containing protein	-	-	-	TPR_14,TPR_16,TPR_19,TPR_2,TPR_4,TPR_6,TPR_7,TPR_8
OG0000043	OPANECIO	Bdellovibrio_sp_MYbb1	OPANECIO_1229	264462.Bd2807	3.76E-237	673	NU	repeat-containing protein	-	-	-	TPR_14,TPR_16,TPR_19,TPR_2,TPR_4,TPR_6,TPR_7,TPR_8
OG0000043	CMMIBFMN	Bdellovibrio_sp_MYbb2	CMMIBFMN_433	264462.Bd0225	0	1023	NU	repeat-containing protein	-	-	-	TPR_14,TPR_16,TPR_19,TPR_2,TPR_4,TPR_6,TPR_7,TPR_8
OG0000043	CMMIBFMN	Bdellovibrio_sp_MYbb2	CMMIBFMN_1680	264462.Bd2807	1.87E-293	816	NU	repeat-containing protein	-	-	-	TPR_14,TPR_16,TPR_19,TPR_2,TPR_4,TPR_6,TPR_7,TPR_8
OG0000043	DFMGCFOE	Bdellovibrio_sp_MYbb4	DFMGCFOE_1545	264462.Bd0225	1.15E-275	774	NU	repeat-containing protein	-	-	-	TPR_14,TPR_16,TPR_19,TPR_2,TPR_4,TPR_6,TPR_7,TPR_8
OG0000043	DFMGCFOE	Bdellovibrio_sp_MYbb4	DFMGCFOE_2321	264462.Bd2807	1.56E-212	610	NU	repeat-containing protein	-	-	-	TPR_14,TPR_16,TPR_19,TPR_2,TPR_4,TPR_6,TPR_7,TPR_8
OG0000043	CEHKFMDK	Bdellovibrio_sp_MYbb5	CEHKFMDK_1059	264462.Bd2807	3.10E-299	830	NU	repeat-containing protein	-	-	-	TPR_14,TPR_16,TPR_19,TPR_2,TPR_4,TPR_6,TPR_7,TPR_8
OG0000043	CEHKFMDK	Bdellovibrio_sp_MYbb5	CEHKFMDK_3535	264462.Bd0225	0	1025	NU	repeat-containing protein	-	-	-	TPR_14,TPR_16,TPR_19,TPR_2,TPR_4,TPR_6,TPR_7,TPR_8
OG0000043	BBFNGLKJ	Bdellovibrio_sp_MYbb7_H2	BBFNGLKJ_64	264462.Bd0225	3.59E-276	775	NU	repeat-containing protein	-	-	-	TPR_14,TPR_16,TPR_19,TPR_2,TPR_4,TPR_6,TPR_7,TPR_8
OG0000043	BBFNGLKJ	Bdellovibrio_sp_MYbb7_H2	BBFNGLKJ_2730	264462.Bd2807	1.95E-189	551	NU	repeat-containing protein	-	-	-	TPR_14,TPR_16,TPR_19,TPR_2,TPR_4,TPR_6,TPR_7,TPR_8
OG0000043	JIPONCPB	Bdellovibrio_sp_ZFWA1	JIPONCPB_1233	264462.Bd0225	1.29E-153	463	NU	repeat-containing protein	-	-	-	TPR_14,TPR_16,TPR_19,TPR_2,TPR_4,TPR_6,TPR_7,TPR_8
OG0000044	KPBGFEJN	Bdellovibrio_bacteriovorus_Tiberius	KPBGFEJN_922	264462.Bd0977	4.31E-187	520	S	Uncharacterized conserved protein (DUF2183)	-	-	-	DUF2183
OG0000044	KPBGFEJN	Bdellovibrio_bacteriovorus_Tiberius	KPBGFEJN_1960	264462.Bd1959	6.11E-188	522	S	Uncharacterized conserved protein (DUF2183)	-	-	-	DUF2183
OG0000044	EJALOMBC	Bdellovibrio_exovorus_JSS	EJALOMBC_1362	1184267.A11Q_1348	2.32E-199	552	S	Uncharacterized conserved protein (DUF2183)	-	-	-	DUF2183
OG0000044	KHMEDBDF	Bdellovibrio_sp_NC01	KHMEDBDF_1313	264462.Bd0977	1.68E-103	308	S	Uncharacterized conserved protein (DUF2183)	-	-	-	DUF2183
OG0000044	KHMEDBDF	Bdellovibrio_sp_NC01	KHMEDBDF_1859	264462.Bd1959	8.25E-72	228	S	Uncharacterized conserved protein (DUF2183)	-	-	-	DUF2183
OG0000044	KMCEACOI	Bdellovibrio_sp_ZAP7	KMCEACOI_1469	264462.Bd0977	8.27E-130	375	S	Uncharacterized conserved protein (DUF2183)	-	-	-	DUF2183
OG0000044	KMCEACOI	Bdellovibrio_sp_ZAP7	KMCEACOI_2106	264462.Bd1959	2.61E-72	229	S	Uncharacterized conserved protein (DUF2183)	-	-	-	DUF2183
OG0000044	BIPNCFEL	Bdellovibrio_bacteriovorus_HD100	BIPNCFEL_905	264462.Bd0977	6.64E-189	524	S	Uncharacterized conserved protein (DUF2183)	-	-	-	DUF2183
OG0000044	BIPNCFEL	Bdellovibrio_bacteriovorus_HD100	BIPNCFEL_1802	264462.Bd1959	4.18E-195	540	S	Uncharacterized conserved protein (DUF2183)	-	-	-	DUF2183
OG0000044	NFOGFGKD	Bdellovibrio_sp_KM01	NFOGFGKD_1357	264462.Bd0977	9.14E-127	367	S	Uncharacterized conserved protein (DUF2183)	-	-	-	DUF2183
OG0000044	NFOGFGKD	Bdellovibrio_sp_KM01	NFOGFGKD_1978	765869.BDW_07095	9.49E-73	230	S	Uncharacterized conserved protein (DUF2183)	-	-	-	DUF2183
OG0000044	KEJNLGEB	Bdellovibrio_sp_LBG001	KEJNLGEB_738	264462.Bd1959	5.35E-107	318	S	Uncharacterized conserved protein (DUF2183)	-	-	-	DUF2183
OG0000044	KEJNLGEB	Bdellovibrio_sp_LBG001	KEJNLGEB_1564	264462.Bd0977	3.93E-117	343	S	Uncharacterized conserved protein (DUF2183)	-	-	-	DUF2183
OG0000044	IPACEIKF	Bdellovibrio_bacteriovorus_W	IPACEIKF_1395	765869.BDW_07095	1.52E-181	506	S	Uncharacterized conserved protein (DUF2183)	-	-	-	DUF2183
OG0000044	IGLMDOAF	Bdellovibrio_bacteriovorus_SSB218315	IGLMDOAF_1849	264462.Bd1959	7.34E-180	502	S	Uncharacterized conserved protein (DUF2183)	-	-	-	DUF2183
OG0000044	IGLMDOAF	Bdellovibrio_bacteriovorus_SSB218315	IGLMDOAF_2747	264462.Bd0977	9.06E-187	519	S	Uncharacterized conserved protein (DUF2183)	-	-	-	DUF2183
OG0000044	PJDBNBOI	Bdellovibrio_bacteriovorus_strain_109J	PJDBNBOI_1153	264462.Bd1959	3.43E-194	538	S	Uncharacterized conserved protein (DUF2183)	-	-	-	DUF2183
OG0000044	PJDBNBOI	Bdellovibrio_bacteriovorus_strain_109J	PJDBNBOI_2955	264462.Bd0977	1.06E-187	521	S	Uncharacterized conserved protein (DUF2183)	-	-	-	DUF2183
OG0000044	HIPPONOF	Bdellovibrio_bacteriovorus_kdesi	HIPPONOF_651	264462.Bd0977	1.59E-155	440	S	Uncharacterized conserved protein (DUF2183)	-	-	-	DUF2183
OG0000044	HIPPONOF	Bdellovibrio_bacteriovorus_kdesi	HIPPONOF_2192	264462.Bd1959	3.17E-137	394	S	Uncharacterized conserved protein (DUF2183)	-	-	-	DUF2183
OG0000044	GHHMJKBE	Bdellovibrio_sp_MYbb10	GHHMJKBE_2440	264462.Bd0977	4.76E-122	355	S	Uncharacterized conserved protein (DUF2183)	-	-	-	DUF2183
OG0000044	GHHMJKBE	Bdellovibrio_sp_MYbb10	GHHMJKBE_3614	264462.Bd1959	1.43E-79	248	S	Uncharacterized conserved protein (DUF2183)	-	-	-	DUF2183
OG0000044	JDKHBLHE	Bdellovibrio_sp_MYbb11	JDKHBLHE_907	264462.Bd0977	4.31E-187	520	S	Uncharacterized conserved protein (DUF2183)	-	-	-	DUF2183
OG0000044	JDKHBLHE	Bdellovibrio_sp_MYbb11	JDKHBLHE_1875	264462.Bd1959	4.18E-195	540	S	Uncharacterized conserved protein (DUF2183)	-	-	-	DUF2183
OG0000044	OPANECIO	Bdellovibrio_sp_MYbb1	OPANECIO_886	264462.Bd0977	1.12E-155	440	S	Uncharacterized conserved protein (DUF2183)	-	-	-	DUF2183
OG0000044	OPANECIO	Bdellovibrio_sp_MYbb1	OPANECIO_1850	264462.Bd1959	1.92E-138	397	S	Uncharacterized conserved protein (DUF2183)	-	-	-	DUF2183
OG0000044	CMMIBFMN	Bdellovibrio_sp_MYbb2	CMMIBFMN_2739	264462.Bd0977	1.38E-183	511	S	Uncharacterized conserved protein (DUF2183)	-	-	-	DUF2183
OG0000044	CMMIBFMN	Bdellovibrio_sp_MYbb2	CMMIBFMN_2977	264462.Bd1959	6.11E-188	522	S	Uncharacterized conserved protein (DUF2183)	-	-	-	DUF2183
OG0000044	DFMGCFOE	Bdellovibrio_sp_MYbb4	DFMGCFOE_2832	264462.Bd1959	6.95E-86	264	S	Uncharacterized conserved protein (DUF2183)	-	-	-	DUF2183
OG0000044	CEHKFMDK	Bdellovibrio_sp_MYbb5	CEHKFMDK_1875	264462.Bd1959	1.83E-189	526	S	Uncharacterized conserved protein (DUF2183)	-	-	-	DUF2183
OG0000044	CEHKFMDK	Bdellovibrio_sp_MYbb5	CEHKFMDK_2829	264462.Bd0977	1.04E-176	493	S	Uncharacterized conserved protein (DUF2183)	-	-	-	DUF2183
OG0000044	BBFNGLKJ	Bdellovibrio_sp_MYbb7_H2	BBFNGLKJ_874	264462.Bd0977	9.59E-122	354	S	Uncharacterized conserved protein (DUF2183)	-	-	-	DUF2183
OG0000044	BBFNGLKJ	Bdellovibrio_sp_MYbb7_H2	BBFNGLKJ_2027	264462.Bd1959	1.43E-79	248	S	Uncharacterized conserved protein (DUF2183)	-	-	-	DUF2183
OG0000046	KPBGFEJN	Bdellovibrio_bacteriovorus_Tiberius	KPBGFEJN_2192	264462.Bd2209	5.52E-286	783	Q	COG2931, RTX toxins and related Ca2 -binding proteins	-	-	-	-
OG0000046	KPBGFEJN	Bdellovibrio_bacteriovorus_Tiberius	KPBGFEJN_2667	264462.Bd2723	2.78E-272	745	EQ	EF hand	-	-	-	EF-hand_5
OG0000046	ACIBNHFA	Bdellovibrio_sp_qaytius	ACIBNHFA_977	1353529.M899_1761	5.59E-31	131	Q	COG2931, RTX toxins and related Ca2 -binding proteins	-	-	-	-
OG0000046	KHMEDBDF	Bdellovibrio_sp_NC01	KHMEDBDF_2218	765869.BDW_08230	1.41E-151	442	EQ	COG2931, RTX toxins and related Ca2 -binding proteins	-	-	-	EF-hand_5
OG0000046	KHMEDBDF	Bdellovibrio_sp_NC01	KHMEDBDF_2700	264462.Bd2723	2.20E-150	437	EQ	EF hand	-	-	-	EF-hand_5
OG0000046	KMCEACOI	Bdellovibrio_sp_ZAP7	KMCEACOI_1814	264462.Bd2209	1.07E-135	403	Q	COG2931, RTX toxins and related Ca2 -binding proteins	-	-	-	-
OG0000046	KMCEACOI	Bdellovibrio_sp_ZAP7	KMCEACOI_1818	765869.BDW_08230	1.24E-149	437	EQ	COG2931, RTX toxins and related Ca2 -binding proteins	-	-	-	EF-hand_5
OG0000046	BIPNCFEL	Bdellovibrio_bacteriovorus_HD100	BIPNCFEL_2036	264462.Bd2209	1.40E-304	830	Q	COG2931, RTX toxins and related Ca2 -binding proteins	-	-	-	-
OG0000046	BIPNCFEL	Bdellovibrio_bacteriovorus_HD100	BIPNCFEL_2511	264462.Bd2723	1.05E-276	756	EQ	EF hand	-	-	-	EF-hand_5
OG0000046	NFOGFGKD	Bdellovibrio_sp_KM01	NFOGFGKD_1681	264462.Bd2209	1.42E-139	412	Q	COG2931, RTX toxins and related Ca2 -binding proteins	-	-	-	-
OG0000046	NFOGFGKD	Bdellovibrio_sp_KM01	NFOGFGKD_1685	765869.BDW_08230	5.03E-149	436	EQ	COG2931, RTX toxins and related Ca2 -binding proteins	-	-	-	EF-hand_5
OG0000046	KEJNLGEB	Bdellovibrio_sp_LBG001	KEJNLGEB_117	765869.BDW_09825	2.69E-176	503	EQ	EF hand	-	-	-	EF-hand_5
OG0000046	KEJNLGEB	Bdellovibrio_sp_LBG001	KEJNLGEB_500	765869.BDW_08230	6.22E-192	545	EQ	COG2931, RTX toxins and related Ca2 -binding proteins	-	-	-	EF-hand_5
OG0000046	IPACEIKF	Bdellovibrio_bacteriovorus_W	IPACEIKF_1623	765869.BDW_08230	2.45E-308	839	EQ	COG2931, RTX toxins and related Ca2 -binding proteins	-	-	-	EF-hand_5
OG0000046	IPACEIKF	Bdellovibrio_bacteriovorus_W	IPACEIKF_1938	765869.BDW_09825	1.14E-276	756	EQ	EF hand	-	-	-	EF-hand_5
OG0000046	IGLMDOAF	Bdellovibrio_bacteriovorus_SSB218315	IGLMDOAF_1125	264462.Bd2723	1.79E-268	736	EQ	EF hand	-	-	-	EF-hand_5
OG0000046	IGLMDOAF	Bdellovibrio_bacteriovorus_SSB218315	IGLMDOAF_1618	264462.Bd2209	2.01E-288	789	Q	COG2931, RTX toxins and related Ca2 -binding proteins	-	-	-	-
OG0000046	PJDBNBOI	Bdellovibrio_bacteriovorus_strain_109J	PJDBNBOI_1443	264462.Bd2209	1.15E-303	827	Q	COG2931, RTX toxins and related Ca2 -binding proteins	-	-	-	-
OG0000046	PJDBNBOI	Bdellovibrio_bacteriovorus_strain_109J	PJDBNBOI_1927	264462.Bd2723	8.16E-265	726	EQ	EF hand	-	-	-	EF-hand_5
OG0000046	HIPPONOF	Bdellovibrio_bacteriovorus_kdesi	HIPPONOF_1580	264462.Bd2723	5.54E-209	585	EQ	EF hand	-	-	-	EF-hand_5
OG0000046	HIPPONOF	Bdellovibrio_bacteriovorus_kdesi	HIPPONOF_1961	264462.Bd2209	8.88E-185	526	Q	COG2931, RTX toxins and related Ca2 -binding proteins	-	-	-	-
OG0000046	GHHMJKBE	Bdellovibrio_sp_MYbb10	GHHMJKBE_88	264462.Bd2209	4.70E-152	444	Q	COG2931, RTX toxins and related Ca2 -binding proteins	-	-	-	-
OG0000046	GHHMJKBE	Bdellovibrio_sp_MYbb10	GHHMJKBE_3297	765869.BDW_08230	1.95E-138	409	EQ	COG2931, RTX toxins and related Ca2 -binding proteins	-	-	-	EF-hand_5
OG0000046	JDKHBLHE	Bdellovibrio_sp_MYbb11	JDKHBLHE_2110	264462.Bd2209	5.71E-304	828	Q	COG2931, RTX toxins and related Ca2 -binding proteins	-	-	-	-
OG0000046	JDKHBLHE	Bdellovibrio_sp_MYbb11	JDKHBLHE_2588	264462.Bd2723	1.05E-276	756	EQ	EF hand	-	-	-	EF-hand_5
OG0000046	OPANECIO	Bdellovibrio_sp_MYbb1	OPANECIO_2090	264462.Bd2209	1.28E-186	531	Q	COG2931, RTX toxins and related Ca2 -binding proteins	-	-	-	-
OG0000046	OPANECIO	Bdellovibrio_sp_MYbb1	OPANECIO_2637	264462.Bd2723	4.77E-210	588	EQ	EF hand	-	-	-	EF-hand_5
OG0000046	CMMIBFMN	Bdellovibrio_sp_MYbb2	CMMIBFMN_1774	264462.Bd2723	2.78E-272	745	EQ	EF hand	-	-	-	EF-hand_5
OG0000046	CMMIBFMN	Bdellovibrio_sp_MYbb2	CMMIBFMN_3256	264462.Bd2209	5.52E-286	783	Q	COG2931, RTX toxins and related Ca2 -binding proteins	-	-	-	-
OG0000046	CEHKFMDK	Bdellovibrio_sp_MYbb5	CEHKFMDK_1154	264462.Bd2723	2.78E-272	745	EQ	EF hand	-	-	-	EF-hand_5
OG0000046	CEHKFMDK	Bdellovibrio_sp_MYbb5	CEHKFMDK_1636	264462.Bd2209	1.51E-283	776	Q	COG2931, RTX toxins and related Ca2 -binding proteins	-	-	-	-
OG0000046	BBFNGLKJ	Bdellovibrio_sp_MYbb7_H2	BBFNGLKJ_1721	765869.BDW_08230	1.95E-138	409	EQ	COG2931, RTX toxins and related Ca2 -binding proteins	-	-	-	EF-hand_5
OG0000046	BBFNGLKJ	Bdellovibrio_sp_MYbb7_H2	BBFNGLKJ_2371	264462.Bd2209	4.70E-152	444	Q	COG2931, RTX toxins and related Ca2 -binding proteins	-	-	-	-
OG0000046	JIPONCPB	Bdellovibrio_sp_ZFWA1	JIPONCPB_2053	765869.BDW_08230	9.00E-148	432	EQ	COG2931, RTX toxins and related Ca2 -binding proteins	-	-	-	EF-hand_5
OG0000047	KPBGFEJN	Bdellovibrio_bacteriovorus_Tiberius	KPBGFEJN_2194	264462.Bd2211	1.70E-101	294	-	-	-	-	-	-
OG0000047	KPBGFEJN	Bdellovibrio_bacteriovorus_Tiberius	KPBGFEJN_2669	264462.Bd2211	1.26E-35	128	-	-	-	-	-	-
OG0000047	KHMEDBDF	Bdellovibrio_sp_NC01	KHMEDBDF_2220	264462.Bd2211	7.21E-67	207	-	-	-	-	-	-
OG0000047	KHMEDBDF	Bdellovibrio_sp_NC01	KHMEDBDF_2702	765869.BDW_08240	1.61E-37	132	-	-	-	-	-	-
OG0000047	KMCEACOI	Bdellovibrio_sp_ZAP7	KMCEACOI_1812	264462.Bd2211	8.48E-55	176	-	-	-	-	-	-
OG0000047	KMCEACOI	Bdellovibrio_sp_ZAP7	KMCEACOI_1816	264462.Bd2211	2.72E-54	175	-	-	-	-	-	-
OG0000047	BIPNCFEL	Bdellovibrio_bacteriovorus_HD100	BIPNCFEL_2038	264462.Bd2211	3.18E-106	306	-	-	-	-	-	-
OG0000047	BIPNCFEL	Bdellovibrio_bacteriovorus_HD100	BIPNCFEL_2513	264462.Bd2211	5.50E-37	131	-	-	-	-	-	-
OG0000047	NFOGFGKD	Bdellovibrio_sp_KM01	NFOGFGKD_1679	264462.Bd2211	5.98E-55	176	-	-	-	-	-	-
OG0000047	NFOGFGKD	Bdellovibrio_sp_KM01	NFOGFGKD_1683	264462.Bd2211	1.35E-54	176	-	-	-	-	-	-
OG0000047	KEJNLGEB	Bdellovibrio_sp_LBG001	KEJNLGEB_115	264462.Bd2211	3.86E-36	129	-	-	-	-	-	-
OG0000047	KEJNLGEB	Bdellovibrio_sp_LBG001	KEJNLGEB_498	264462.Bd2211	9.59E-62	194	-	-	-	-	-	-
OG0000047	IPACEIKF	Bdellovibrio_bacteriovorus_W	IPACEIKF_1625	765869.BDW_08240	1.66E-101	294	-	-	-	-	-	-
OG0000047	IPACEIKF	Bdellovibrio_bacteriovorus_W	IPACEIKF_1940	765869.BDW_08240	1.97E-34	125	-	-	-	-	-	-
OG0000047	IGLMDOAF	Bdellovibrio_bacteriovorus_SSB218315	IGLMDOAF_1123	264462.Bd2211	1.56E-36	130	-	-	-	-	-	-
OG0000047	IGLMDOAF	Bdellovibrio_bacteriovorus_SSB218315	IGLMDOAF_1616	264462.Bd2211	7.76E-98	285	-	-	-	-	-	-
OG0000047	PJDBNBOI	Bdellovibrio_bacteriovorus_strain_109J	PJDBNBOI_1445	264462.Bd2211	3.18E-106	306	-	-	-	-	-	-
OG0000047	PJDBNBOI	Bdellovibrio_bacteriovorus_strain_109J	PJDBNBOI_1929	264462.Bd2211	1.10E-36	130	-	-	-	-	-	-
OG0000047	HIPPONOF	Bdellovibrio_bacteriovorus_kdesi	HIPPONOF_1578	264462.Bd2211	5.65E-35	126	-	-	-	-	-	-
OG0000047	HIPPONOF	Bdellovibrio_bacteriovorus_kdesi	HIPPONOF_1959	264462.Bd2211	1.71E-67	208	-	-	-	-	-	-
OG0000047	GHHMJKBE	Bdellovibrio_sp_MYbb10	GHHMJKBE_90	264462.Bd2211	2.24E-60	190	-	-	-	-	-	-
OG0000047	GHHMJKBE	Bdellovibrio_sp_MYbb10	GHHMJKBE_3295	264462.Bd2211	7.60E-51	166	-	-	-	-	-	-
OG0000047	JDKHBLHE	Bdellovibrio_sp_MYbb11	JDKHBLHE_2112	264462.Bd2211	3.18E-106	306	-	-	-	-	-	-
OG0000047	JDKHBLHE	Bdellovibrio_sp_MYbb11	JDKHBLHE_2590	264462.Bd2211	5.50E-37	131	-	-	-	-	-	-
OG0000047	OPANECIO	Bdellovibrio_sp_MYbb1	OPANECIO_2092	264462.Bd2211	1.31E-69	214	-	-	-	-	-	-
OG0000047	OPANECIO	Bdellovibrio_sp_MYbb1	OPANECIO_2639	264462.Bd2211	1.40E-35	128	-	-	-	-	-	-
OG0000047	CMMIBFMN	Bdellovibrio_sp_MYbb2	CMMIBFMN_1772	264462.Bd2211	1.26E-35	128	-	-	-	-	-	-
OG0000047	CMMIBFMN	Bdellovibrio_sp_MYbb2	CMMIBFMN_3258	264462.Bd2211	1.70E-101	294	-	-	-	-	-	-
OG0000047	CEHKFMDK	Bdellovibrio_sp_MYbb5	CEHKFMDK_1152	264462.Bd2211	3.14E-36	129	-	-	-	-	-	-
OG0000047	CEHKFMDK	Bdellovibrio_sp_MYbb5	CEHKFMDK_1634	264462.Bd2211	6.65E-99	288	-	-	-	-	-	-
OG0000047	BBFNGLKJ	Bdellovibrio_sp_MYbb7_H2	BBFNGLKJ_1719	264462.Bd2211	7.60E-51	166	-	-	-	-	-	-
OG0000047	BBFNGLKJ	Bdellovibrio_sp_MYbb7_H2	BBFNGLKJ_2373	264462.Bd2211	2.24E-60	190	-	-	-	-	-	-
OG0000047	JIPONCPB	Bdellovibrio_sp_ZFWA1	JIPONCPB_2055	264462.Bd2211	4.11E-36	129	-	-	-	-	-	-
OG0000048	KPBGFEJN	Bdellovibrio_bacteriovorus_Tiberius	KPBGFEJN_2195	264462.Bd2212	0	1587	V	PFAM secretion protein HlyD family protein	-	ko:K19291	ko00051,ko02025,map00051,map02025	HlyD_3
OG0000048	KPBGFEJN	Bdellovibrio_bacteriovorus_Tiberius	KPBGFEJN_2670	264462.Bd2726	0	1580	V	PFAM secretion protein HlyD family protein	-	-	-	-
OG0000048	KHMEDBDF	Bdellovibrio_sp_NC01	KHMEDBDF_2221	264462.Bd2212	2.71E-241	714	V	PFAM secretion protein HlyD family protein	-	ko:K19291	ko00051,ko02025,map00051,map02025	HlyD_3
OG0000048	KHMEDBDF	Bdellovibrio_sp_NC01	KHMEDBDF_2703	264462.Bd2726	3.50E-284	819	V	PFAM secretion protein HlyD family protein	-	-	-	-
OG0000048	KMCEACOI	Bdellovibrio_sp_ZAP7	KMCEACOI_1811	264462.Bd2212	9.16E-205	622	V	PFAM secretion protein HlyD family protein	-	ko:K19291	ko00051,ko02025,map00051,map02025	HlyD_3
OG0000048	KMCEACOI	Bdellovibrio_sp_ZAP7	KMCEACOI_1815	264462.Bd2212	6.00E-190	583	V	PFAM secretion protein HlyD family protein	-	ko:K19291	ko00051,ko02025,map00051,map02025	HlyD_3
OG0000048	BIPNCFEL	Bdellovibrio_bacteriovorus_HD100	BIPNCFEL_2039	264462.Bd2212	0	1841	V	PFAM secretion protein HlyD family protein	-	ko:K19291	ko00051,ko02025,map00051,map02025	HlyD_3
OG0000048	BIPNCFEL	Bdellovibrio_bacteriovorus_HD100	BIPNCFEL_2514	264462.Bd2726	0	1701	V	PFAM secretion protein HlyD family protein	-	-	-	-
OG0000048	NFOGFGKD	Bdellovibrio_sp_KM01	NFOGFGKD_1678	264462.Bd2212	9.01E-207	627	V	PFAM secretion protein HlyD family protein	-	ko:K19291	ko00051,ko02025,map00051,map02025	HlyD_3
OG0000048	NFOGFGKD	Bdellovibrio_sp_KM01	NFOGFGKD_1682	264462.Bd2212	2.64E-187	576	V	PFAM secretion protein HlyD family protein	-	ko:K19291	ko00051,ko02025,map00051,map02025	HlyD_3
OG0000048	KEJNLGEB	Bdellovibrio_sp_LBG001	KEJNLGEB_114	264462.Bd2726	0	1004	V	PFAM secretion protein HlyD family protein	-	-	-	-
OG0000048	KEJNLGEB	Bdellovibrio_sp_LBG001	KEJNLGEB_497	264462.Bd2212	0	972	V	PFAM secretion protein HlyD family protein	-	ko:K19291	ko00051,ko02025,map00051,map02025	HlyD_3
OG0000048	IPACEIKF	Bdellovibrio_bacteriovorus_W	IPACEIKF_1626	765869.BDW_08245	0	1912	V	PFAM secretion protein HlyD family protein	-	ko:K19291	ko00051,ko02025,map00051,map02025	HlyD_3
OG0000048	IPACEIKF	Bdellovibrio_bacteriovorus_W	IPACEIKF_1941	765869.BDW_09840	0	1784	V	PFAM secretion protein HlyD family protein	-	-	-	-
OG0000048	IGLMDOAF	Bdellovibrio_bacteriovorus_SSB218315	IGLMDOAF_1122	264462.Bd2726	0	1619	V	PFAM secretion protein HlyD family protein	-	-	-	-
OG0000048	IGLMDOAF	Bdellovibrio_bacteriovorus_SSB218315	IGLMDOAF_1615	264462.Bd2212	0	1609	V	PFAM secretion protein HlyD family protein	-	ko:K19291	ko00051,ko02025,map00051,map02025	HlyD_3
OG0000048	PJDBNBOI	Bdellovibrio_bacteriovorus_strain_109J	PJDBNBOI_1446	264462.Bd2212	0	1833	V	PFAM secretion protein HlyD family protein	-	ko:K19291	ko00051,ko02025,map00051,map02025	HlyD_3
OG0000048	PJDBNBOI	Bdellovibrio_bacteriovorus_strain_109J	PJDBNBOI_1930	264462.Bd2726	0	1559	V	PFAM secretion protein HlyD family protein	-	-	-	-
OG0000048	HIPPONOF	Bdellovibrio_bacteriovorus_kdesi	HIPPONOF_1577	264462.Bd2726	0	1095	V	PFAM secretion protein HlyD family protein	-	-	-	-
OG0000048	HIPPONOF	Bdellovibrio_bacteriovorus_kdesi	HIPPONOF_1958	264462.Bd2212	0	918	V	PFAM secretion protein HlyD family protein	-	ko:K19291	ko00051,ko02025,map00051,map02025	HlyD_3
OG0000048	GHHMJKBE	Bdellovibrio_sp_MYbb10	GHHMJKBE_91	264462.Bd2212	1.67E-212	641	V	PFAM secretion protein HlyD family protein	-	ko:K19291	ko00051,ko02025,map00051,map02025	HlyD_3
OG0000048	GHHMJKBE	Bdellovibrio_sp_MYbb10	GHHMJKBE_3294	264462.Bd2212	1.25E-215	650	V	PFAM secretion protein HlyD family protein	-	ko:K19291	ko00051,ko02025,map00051,map02025	HlyD_3
OG0000048	JDKHBLHE	Bdellovibrio_sp_MYbb11	JDKHBLHE_2113	264462.Bd2212	0	1805	V	PFAM secretion protein HlyD family protein	-	ko:K19291	ko00051,ko02025,map00051,map02025	HlyD_3
OG0000048	JDKHBLHE	Bdellovibrio_sp_MYbb11	JDKHBLHE_2591	264462.Bd2726	0	1700	V	PFAM secretion protein HlyD family protein	-	-	-	-
OG0000048	OPANECIO	Bdellovibrio_sp_MYbb1	OPANECIO_2093	264462.Bd2212	0	947	V	PFAM secretion protein HlyD family protein	-	ko:K19291	ko00051,ko02025,map00051,map02025	HlyD_3
OG0000048	OPANECIO	Bdellovibrio_sp_MYbb1	OPANECIO_2640	264462.Bd2726	0	1091	V	PFAM secretion protein HlyD family protein	-	-	-	-
OG0000048	CMMIBFMN	Bdellovibrio_sp_MYbb2	CMMIBFMN_1771	264462.Bd2726	0	1577	V	PFAM secretion protein HlyD family protein	-	-	-	-
OG0000048	CMMIBFMN	Bdellovibrio_sp_MYbb2	CMMIBFMN_3259	264462.Bd2212	0	1587	V	PFAM secretion protein HlyD family protein	-	ko:K19291	ko00051,ko02025,map00051,map02025	HlyD_3
OG0000048	CEHKFMDK	Bdellovibrio_sp_MYbb5	CEHKFMDK_1151	264462.Bd2726	0	1586	V	PFAM secretion protein HlyD family protein	-	-	-	-
OG0000048	CEHKFMDK	Bdellovibrio_sp_MYbb5	CEHKFMDK_1633	264462.Bd2212	0	1612	V	PFAM secretion protein HlyD family protein	-	ko:K19291	ko00051,ko02025,map00051,map02025	HlyD_3
OG0000048	BBFNGLKJ	Bdellovibrio_sp_MYbb7_H2	BBFNGLKJ_1718	264462.Bd2212	1.25E-215	650	V	PFAM secretion protein HlyD family protein	-	ko:K19291	ko00051,ko02025,map00051,map02025	HlyD_3
OG0000048	BBFNGLKJ	Bdellovibrio_sp_MYbb7_H2	BBFNGLKJ_2374	264462.Bd2212	4.67E-212	640	V	PFAM secretion protein HlyD family protein	-	ko:K19291	ko00051,ko02025,map00051,map02025	HlyD_3
OG0000049	KPBGFEJN	Bdellovibrio_bacteriovorus_Tiberius	KPBGFEJN_2204	264462.Bd2224	0	1233	P	ATPase, P-type (transporting), HAD superfamily, subfamily IC	-	ko:K01533,ko:K17686	ko01524,ko04016,map01524,map04016	E1-E2_ATPase,HMA,Hydrolase
OG0000049	EJALOMBC	Bdellovibrio_exovorus_JSS	EJALOMBC_1735	1184267.A11Q_1716	0	1486	P	ATPase, P-type (transporting), HAD superfamily, subfamily IC	copF	ko:K17686	ko01524,ko04016,map01524,map04016	E1-E2_ATPase,HMA,Hydrolase,YHS
OG0000049	EJALOMBC	Bdellovibrio_exovorus_JSS	EJALOMBC_1887	1184267.A11Q_1866	0	1408	P	ATPase, P-type (transporting), HAD superfamily, subfamily IC	-	ko:K01534	-	E1-E2_ATPase,Hydrolase
OG0000049	ACIBNHFA	Bdellovibrio_sp_qaytius	ACIBNHFA_2198	264462.Bd2297	0	898	P	ATPase, P-type (transporting), HAD superfamily, subfamily IC	-	ko:K01533,ko:K17686	ko01524,ko04016,map01524,map04016	E1-E2_ATPase,HMA,Hydrolase
OG0000049	ACIBNHFA	Bdellovibrio_sp_qaytius	ACIBNHFA_2228	1492738.FEM21_08980	4.09E-195	570	P	Metal ABC transporter ATPase	-	ko:K01534	-	E1-E2_ATPase,Hydrolase
OG0000049	KHMEDBDF	Bdellovibrio_sp_NC01	KHMEDBDF_2230	264462.Bd2224	0	921	P	ATPase, P-type (transporting), HAD superfamily, subfamily IC	-	ko:K01533,ko:K17686	ko01524,ko04016,map01524,map04016	E1-E2_ATPase,HMA,Hydrolase
OG0000049	KMCEACOI	Bdellovibrio_sp_ZAP7	KMCEACOI_1089	264462.Bd2224	1.18E-299	843	P	ATPase, P-type (transporting), HAD superfamily, subfamily IC	-	ko:K01533,ko:K17686	ko01524,ko04016,map01524,map04016	E1-E2_ATPase,HMA,Hydrolase
OG0000049	KMCEACOI	Bdellovibrio_sp_ZAP7	KMCEACOI_1091	765869.BDW_10315	1.45E-281	799	P	ATPase, P-type (transporting), HAD superfamily, subfamily IC	copF	ko:K17686	ko01524,ko04016,map01524,map04016	E1-E2_ATPase,HMA,Hydrolase,YHS
OG0000049	KMCEACOI	Bdellovibrio_sp_ZAP7	KMCEACOI_1107	1184267.A11Q_1866	1.39E-248	715	P	ATPase, P-type (transporting), HAD superfamily, subfamily IC	-	ko:K01534	-	E1-E2_ATPase,Hydrolase
OG0000049	KMCEACOI	Bdellovibrio_sp_ZAP7	KMCEACOI_1126	338963.Pcar_1712	9.83E-306	860	P	E1-E2 ATPase	copF	ko:K17686	ko01524,ko04016,map01524,map04016	E1-E2_ATPase,HMA,Hydrolase,YHS
OG0000049	KMCEACOI	Bdellovibrio_sp_ZAP7	KMCEACOI_1129	204773.HEAR3297	5.33E-282	803	P	heavy metal translocating P-type ATPase	copA	ko:K17686	ko01524,ko04016,map01524,map04016	E1-E2_ATPase,HMA,Hydrolase
OG0000049	KMCEACOI	Bdellovibrio_sp_ZAP7	KMCEACOI_1802	264462.Bd2224	0	894	P	ATPase, P-type (transporting), HAD superfamily, subfamily IC	-	ko:K01533,ko:K17686	ko01524,ko04016,map01524,map04016	E1-E2_ATPase,HMA,Hydrolase
OG0000049	BIPNCFEL	Bdellovibrio_bacteriovorus_HD100	BIPNCFEL_2048	264462.Bd2224	0	1311	P	ATPase, P-type (transporting), HAD superfamily, subfamily IC	-	ko:K01533,ko:K17686	ko01524,ko04016,map01524,map04016	E1-E2_ATPase,HMA,Hydrolase
OG0000049	BIPNCFEL	Bdellovibrio_bacteriovorus_HD100	BIPNCFEL_2113	264462.Bd2297	0	1288	P	ATPase, P-type (transporting), HAD superfamily, subfamily IC	-	ko:K01533,ko:K17686	ko01524,ko04016,map01524,map04016	E1-E2_ATPase,HMA,Hydrolase
OG0000049	NFOGFGKD	Bdellovibrio_sp_KM01	NFOGFGKD_1669	264462.Bd2224	0	894	P	ATPase, P-type (transporting), HAD superfamily, subfamily IC	-	ko:K01533,ko:K17686	ko01524,ko04016,map01524,map04016	E1-E2_ATPase,HMA,Hydrolase
OG0000049	KEJNLGEB	Bdellovibrio_sp_LBG001	KEJNLGEB_3299	1095769.CAHF01000011_gene2166	2.81E-270	773	P	heavy metal translocating P-type ATPase	copA	ko:K17686	ko01524,ko04016,map01524,map04016	E1-E2_ATPase,HMA,Hydrolase
OG0000049	IPACEIKF	Bdellovibrio_bacteriovorus_W	IPACEIKF_2033	765869.BDW_10315	0	1437	P	ATPase, P-type (transporting), HAD superfamily, subfamily IC	copF	ko:K17686	ko01524,ko04016,map01524,map04016	E1-E2_ATPase,HMA,Hydrolase,YHS
OG0000049	IPACEIKF	Bdellovibrio_bacteriovorus_W	IPACEIKF_2056	765869.BDW_10435	0	1359	P	ATPase, P-type (transporting), HAD superfamily, subfamily IC	-	ko:K01533,ko:K17686	ko01524,ko04016,map01524,map04016	E1-E2_ATPase,HMA,Hydrolase
OG0000049	IGLMDOAF	Bdellovibrio_bacteriovorus_SSB218315	IGLMDOAF_1322	1125863.JAFN01000001_gene1462	2.94E-308	870	P	ATPase, P-type (transporting), HAD superfamily, subfamily IC	copF	ko:K17686	ko01524,ko04016,map01524,map04016	E1-E2_ATPase,HMA,Hydrolase,YHS
OG0000049	IGLMDOAF	Bdellovibrio_bacteriovorus_SSB218315	IGLMDOAF_1606	264462.Bd2224	0	1235	P	ATPase, P-type (transporting), HAD superfamily, subfamily IC	-	ko:K01533,ko:K17686	ko01524,ko04016,map01524,map04016	E1-E2_ATPase,HMA,Hydrolase
OG0000049	PJDBNBOI	Bdellovibrio_bacteriovorus_strain_109J	PJDBNBOI_1455	264462.Bd2224	0	1303	P	ATPase, P-type (transporting), HAD superfamily, subfamily IC	-	ko:K01533,ko:K17686	ko01524,ko04016,map01524,map04016	E1-E2_ATPase,HMA,Hydrolase
OG0000049	PJDBNBOI	Bdellovibrio_bacteriovorus_strain_109J	PJDBNBOI_1524	264462.Bd2297	0	1273	P	ATPase, P-type (transporting), HAD superfamily, subfamily IC	-	ko:K01533,ko:K17686	ko01524,ko04016,map01524,map04016	E1-E2_ATPase,HMA,Hydrolase
OG0000049	HIPPONOF	Bdellovibrio_bacteriovorus_kdesi	HIPPONOF_1949	264462.Bd2224	0	1140	P	ATPase, P-type (transporting), HAD superfamily, subfamily IC	-	ko:K01533,ko:K17686	ko01524,ko04016,map01524,map04016	E1-E2_ATPase,HMA,Hydrolase
OG0000049	NOHDOEKK	Bdellovibrio_sp_SBM16	NOHDOEKK_421	1184267.A11Q_1716	0	1048	P	ATPase, P-type (transporting), HAD superfamily, subfamily IC	copF	ko:K17686	ko01524,ko04016,map01524,map04016	E1-E2_ATPase,HMA,Hydrolase,YHS
OG0000049	GHHMJKBE	Bdellovibrio_sp_MYbb10	GHHMJKBE_101	264462.Bd2224	0	929	P	ATPase, P-type (transporting), HAD superfamily, subfamily IC	-	ko:K01533,ko:K17686	ko01524,ko04016,map01524,map04016	E1-E2_ATPase,HMA,Hydrolase
OG0000049	JDKHBLHE	Bdellovibrio_sp_MYbb11	JDKHBLHE_2122	264462.Bd2224	0	1309	P	ATPase, P-type (transporting), HAD superfamily, subfamily IC	-	ko:K01533,ko:K17686	ko01524,ko04016,map01524,map04016	E1-E2_ATPase,HMA,Hydrolase
OG0000049	JDKHBLHE	Bdellovibrio_sp_MYbb11	JDKHBLHE_2187	264462.Bd2297	0	1266	P	ATPase, P-type (transporting), HAD superfamily, subfamily IC	-	ko:K01533,ko:K17686	ko01524,ko04016,map01524,map04016	E1-E2_ATPase,HMA,Hydrolase
OG0000049	OPANECIO	Bdellovibrio_sp_MYbb1	OPANECIO_2102	264462.Bd2224	0	1154	P	ATPase, P-type (transporting), HAD superfamily, subfamily IC	-	ko:K01533,ko:K17686	ko01524,ko04016,map01524,map04016	E1-E2_ATPase,HMA,Hydrolase
OG0000049	CMMIBFMN	Bdellovibrio_sp_MYbb2	CMMIBFMN_3268	264462.Bd2224	0	1233	P	ATPase, P-type (transporting), HAD superfamily, subfamily IC	-	ko:K01533,ko:K17686	ko01524,ko04016,map01524,map04016	E1-E2_ATPase,HMA,Hydrolase
OG0000049	DFMGCFOE	Bdellovibrio_sp_MYbb4	DFMGCFOE_363	765869.BDW_10315	0	1133	P	ATPase, P-type (transporting), HAD superfamily, subfamily IC	copF	ko:K17686	ko01524,ko04016,map01524,map04016	E1-E2_ATPase,HMA,Hydrolase,YHS
OG0000049	CEHKFMDK	Bdellovibrio_sp_MYbb5	CEHKFMDK_1557	264462.Bd2297	0	1240	P	ATPase, P-type (transporting), HAD superfamily, subfamily IC	-	ko:K01533,ko:K17686	ko01524,ko04016,map01524,map04016	E1-E2_ATPase,HMA,Hydrolase
OG0000049	CEHKFMDK	Bdellovibrio_sp_MYbb5	CEHKFMDK_1624	264462.Bd2224	0	1233	P	ATPase, P-type (transporting), HAD superfamily, subfamily IC	-	ko:K01533,ko:K17686	ko01524,ko04016,map01524,map04016	E1-E2_ATPase,HMA,Hydrolase
OG0000049	BBFNGLKJ	Bdellovibrio_sp_MYbb7_H2	BBFNGLKJ_2384	264462.Bd2224	0	924	P	ATPase, P-type (transporting), HAD superfamily, subfamily IC	-	ko:K01533,ko:K17686	ko01524,ko04016,map01524,map04016	E1-E2_ATPase,HMA,Hydrolase
OG0000049	JIPONCPB	Bdellovibrio_sp_ZFWA1	JIPONCPB_2236	1168065.DOK_05023	2.04E-241	699	P	cation transport ATPase	copA	ko:K17686	ko01524,ko04016,map01524,map04016	E1-E2_ATPase,HMA,Hydrolase
OG0000050	KPBGFEJN	Bdellovibrio_bacteriovorus_Tiberius	KPBGFEJN_625	264462.Bd0656	3.55E-147	415	S	TIGRFAM channel protein, hemolysin III family	-	ko:K11068	-	HlyIII
OG0000050	KPBGFEJN	Bdellovibrio_bacteriovorus_Tiberius	KPBGFEJN_3695	264462.Bd3794	8.45E-147	413	S	TIGRFAM channel protein, hemolysin III family	-	ko:K11068	-	HlyIII
OG0000050	EJALOMBC	Bdellovibrio_exovorus_JSS	EJALOMBC_885	1184267.A11Q_877	2.77E-141	400	S	TIGRFAM channel protein, hemolysin III family	-	ko:K11068	-	HlyIII
OG0000050	EJALOMBC	Bdellovibrio_exovorus_JSS	EJALOMBC_1890	1184267.A11Q_1869	3.27E-149	420	S	Haemolysin-III related	-	ko:K11068	-	HlyIII
OG0000050	ACIBNHFA	Bdellovibrio_sp_qaytius	ACIBNHFA_37	264462.Bd0656	3.77E-78	239	S	TIGRFAM channel protein, hemolysin III family	-	ko:K11068	-	HlyIII
OG0000050	KHMEDBDF	Bdellovibrio_sp_NC01	KHMEDBDF_659	264462.Bd0656	9.30E-125	358	S	TIGRFAM channel protein, hemolysin III family	-	ko:K11068	-	HlyIII
OG0000050	KHMEDBDF	Bdellovibrio_sp_NC01	KHMEDBDF_994	1184267.A11Q_877	5.50E-76	234	S	TIGRFAM channel protein, hemolysin III family	-	ko:K11068	-	HlyIII
OG0000050	KHMEDBDF	Bdellovibrio_sp_NC01	KHMEDBDF_1068	1184267.A11Q_1869	6.46E-78	240	S	Haemolysin-III related	-	ko:K11068	-	HlyIII
OG0000050	KMCEACOI	Bdellovibrio_sp_ZAP7	KMCEACOI_3022	1184267.A11Q_877	2.61E-72	225	S	TIGRFAM channel protein, hemolysin III family	-	ko:K11068	-	HlyIII
OG0000050	KMCEACOI	Bdellovibrio_sp_ZAP7	KMCEACOI_3419	264462.Bd0656	2.64E-103	303	S	TIGRFAM channel protein, hemolysin III family	-	ko:K11068	-	HlyIII
OG0000050	BIPNCFEL	Bdellovibrio_bacteriovorus_HD100	BIPNCFEL_601	264462.Bd0656	4.01E-153	430	S	TIGRFAM channel protein, hemolysin III family	-	ko:K11068	-	HlyIII
OG0000050	BIPNCFEL	Bdellovibrio_bacteriovorus_HD100	BIPNCFEL_3492	264462.Bd3794	1.78E-148	417	S	TIGRFAM channel protein, hemolysin III family	-	ko:K11068	-	HlyIII
OG0000050	NFOGFGKD	Bdellovibrio_sp_KM01	NFOGFGKD_2833	1184267.A11Q_877	3.41E-71	222	S	TIGRFAM channel protein, hemolysin III family	-	ko:K11068	-	HlyIII
OG0000050	NFOGFGKD	Bdellovibrio_sp_KM01	NFOGFGKD_3258	264462.Bd0656	6.49E-104	304	S	TIGRFAM channel protein, hemolysin III family	-	ko:K11068	-	HlyIII
OG0000050	KEJNLGEB	Bdellovibrio_sp_LBG001	KEJNLGEB_2512	264462.Bd3794	9.20E-111	322	S	TIGRFAM channel protein, hemolysin III family	-	ko:K11068	-	HlyIII
OG0000050	IGLMDOAF	Bdellovibrio_bacteriovorus_SSB218315	IGLMDOAF_135	264462.Bd3794	4.18E-147	414	S	TIGRFAM channel protein, hemolysin III family	-	ko:K11068	-	HlyIII
OG0000050	IGLMDOAF	Bdellovibrio_bacteriovorus_SSB218315	IGLMDOAF_3038	264462.Bd0656	2.80E-144	407	S	TIGRFAM channel protein, hemolysin III family	-	ko:K11068	-	HlyIII
OG0000050	PJDBNBOI	Bdellovibrio_bacteriovorus_strain_109J	PJDBNBOI_2262	264462.Bd3794	1.78E-148	417	S	TIGRFAM channel protein, hemolysin III family	-	ko:K11068	-	HlyIII
OG0000050	PJDBNBOI	Bdellovibrio_bacteriovorus_strain_109J	PJDBNBOI_3471	264462.Bd0656	2.71E-151	425	S	TIGRFAM channel protein, hemolysin III family	-	ko:K11068	-	HlyIII
OG0000050	HIPPONOF	Bdellovibrio_bacteriovorus_kdesi	HIPPONOF_842	1184267.A11Q_1869	1.07E-70	221	S	Haemolysin-III related	-	ko:K11068	-	HlyIII
OG0000050	HIPPONOF	Bdellovibrio_bacteriovorus_kdesi	HIPPONOF_1251	264462.Bd3794	9.55E-124	355	S	TIGRFAM channel protein, hemolysin III family	-	ko:K11068	-	HlyIII
OG0000050	NOHDOEKK	Bdellovibrio_sp_SBM16	NOHDOEKK_1053	264462.Bd0656	5.52E-73	226	S	TIGRFAM channel protein, hemolysin III family	-	ko:K11068	-	HlyIII
OG0000050	GHHMJKBE	Bdellovibrio_sp_MYbb10	GHHMJKBE_2401	264462.Bd0656	6.49E-104	304	S	TIGRFAM channel protein, hemolysin III family	-	ko:K11068	-	HlyIII
OG0000050	GHHMJKBE	Bdellovibrio_sp_MYbb10	GHHMJKBE_2740	1184267.A11Q_877	3.20E-73	228	S	TIGRFAM channel protein, hemolysin III family	-	ko:K11068	-	HlyIII
OG0000050	JDKHBLHE	Bdellovibrio_sp_MYbb11	JDKHBLHE_602	264462.Bd0656	4.01E-153	430	S	TIGRFAM channel protein, hemolysin III family	-	ko:K11068	-	HlyIII
OG0000050	JDKHBLHE	Bdellovibrio_sp_MYbb11	JDKHBLHE_3575	264462.Bd3794	1.78E-148	417	S	TIGRFAM channel protein, hemolysin III family	-	ko:K11068	-	HlyIII
OG0000050	OPANECIO	Bdellovibrio_sp_MYbb1	OPANECIO_326	1184267.A11Q_1869	1.52E-70	221	S	Haemolysin-III related	-	ko:K11068	-	HlyIII
OG0000050	CMMIBFMN	Bdellovibrio_sp_MYbb2	CMMIBFMN_21	264462.Bd0656	3.55E-147	415	S	TIGRFAM channel protein, hemolysin III family	-	ko:K11068	-	HlyIII
OG0000050	CMMIBFMN	Bdellovibrio_sp_MYbb2	CMMIBFMN_757	264462.Bd3794	8.45E-147	413	S	TIGRFAM channel protein, hemolysin III family	-	ko:K11068	-	HlyIII
OG0000050	DFMGCFOE	Bdellovibrio_sp_MYbb4	DFMGCFOE_1215	264462.Bd3794	2.72E-93	278	S	TIGRFAM channel protein, hemolysin III family	-	ko:K11068	-	HlyIII
OG0000050	CEHKFMDK	Bdellovibrio_sp_MYbb5	CEHKFMDK_3123	264462.Bd0656	3.55E-147	415	S	TIGRFAM channel protein, hemolysin III family	-	ko:K11068	-	HlyIII
OG0000050	CEHKFMDK	Bdellovibrio_sp_MYbb5	CEHKFMDK_3609	264462.Bd3794	8.45E-147	413	S	TIGRFAM channel protein, hemolysin III family	-	ko:K11068	-	HlyIII
OG0000050	BBFNGLKJ	Bdellovibrio_sp_MYbb7_H2	BBFNGLKJ_835	264462.Bd0656	6.49E-104	304	S	TIGRFAM channel protein, hemolysin III family	-	ko:K11068	-	HlyIII
OG0000050	BBFNGLKJ	Bdellovibrio_sp_MYbb7_H2	BBFNGLKJ_1169	1184267.A11Q_877	3.20E-73	228	S	TIGRFAM channel protein, hemolysin III family	-	ko:K11068	-	HlyIII
OG0000051	KPBGFEJN	Bdellovibrio_bacteriovorus_Tiberius	KPBGFEJN_1729	264462.Bd1711	5.88E-176	490	S	Endonuclease/Exonuclease/phosphatase family	-	-	-	Exo_endo_phos
OG0000051	KPBGFEJN	Bdellovibrio_bacteriovorus_Tiberius	KPBGFEJN_3514	264462.Bd3586	4.01E-193	535	S	Endonuclease/Exonuclease/phosphatase family	-	-	-	Exo_endo_phos
OG0000051	EJALOMBC	Bdellovibrio_exovorus_JSS	EJALOMBC_524	1184267.A11Q_521	6.04E-220	607	S	Endonuclease/Exonuclease/phosphatase family	-	-	-	Exo_endo_phos
OG0000051	KHMEDBDF	Bdellovibrio_sp_NC01	KHMEDBDF_1599	264462.Bd1711	6.19E-144	409	S	Endonuclease/Exonuclease/phosphatase family	-	-	-	Exo_endo_phos
OG0000051	KMCEACOI	Bdellovibrio_sp_ZAP7	KMCEACOI_1885	264462.Bd1711	5.50E-133	382	S	Endonuclease/Exonuclease/phosphatase family	-	-	-	Exo_endo_phos
OG0000051	BIPNCFEL	Bdellovibrio_bacteriovorus_HD100	BIPNCFEL_1571	264462.Bd1711	2.71E-181	504	S	Endonuclease/Exonuclease/phosphatase family	-	-	-	Exo_endo_phos
OG0000051	BIPNCFEL	Bdellovibrio_bacteriovorus_HD100	BIPNCFEL_3303	264462.Bd3586	2.73E-200	553	S	Endonuclease/Exonuclease/phosphatase family	-	-	-	Exo_endo_phos
OG0000051	NFOGFGKD	Bdellovibrio_sp_KM01	NFOGFGKD_1760	264462.Bd1711	2.35E-134	385	S	Endonuclease/Exonuclease/phosphatase family	-	-	-	Exo_endo_phos
OG0000051	KEJNLGEB	Bdellovibrio_sp_LBG001	KEJNLGEB_917	264462.Bd1711	2.01E-144	411	S	Endonuclease/Exonuclease/phosphatase family	-	-	-	Exo_endo_phos
OG0000051	KEJNLGEB	Bdellovibrio_sp_LBG001	KEJNLGEB_2713	264462.Bd3586	4.32E-104	310	S	Endonuclease/Exonuclease/phosphatase family	-	-	-	Exo_endo_phos
OG0000051	IPACEIKF	Bdellovibrio_bacteriovorus_W	IPACEIKF_1203	765869.BDW_06110	3.17E-188	522	S	protein conserved in bacteria	-	-	-	Exo_endo_phos
OG0000051	IGLMDOAF	Bdellovibrio_bacteriovorus_SSB218315	IGLMDOAF_313	264462.Bd3586	2.52E-196	543	S	Endonuclease/Exonuclease/phosphatase family	-	-	-	Exo_endo_phos
OG0000051	IGLMDOAF	Bdellovibrio_bacteriovorus_SSB218315	IGLMDOAF_2079	264462.Bd1711	1.19E-175	489	S	Endonuclease/Exonuclease/phosphatase family	-	-	-	Exo_endo_phos
OG0000051	PJDBNBOI	Bdellovibrio_bacteriovorus_strain_109J	PJDBNBOI_609	264462.Bd3586	4.53E-199	550	S	Endonuclease/Exonuclease/phosphatase family	-	-	-	Exo_endo_phos
OG0000051	PJDBNBOI	Bdellovibrio_bacteriovorus_strain_109J	PJDBNBOI_920	264462.Bd1711	2.71E-181	504	S	Endonuclease/Exonuclease/phosphatase family	-	-	-	Exo_endo_phos
OG0000051	HIPPONOF	Bdellovibrio_bacteriovorus_kdesi	HIPPONOF_2399	264462.Bd1711	6.26E-151	427	S	Endonuclease/Exonuclease/phosphatase family	-	-	-	Exo_endo_phos
OG0000051	HIPPONOF	Bdellovibrio_bacteriovorus_kdesi	HIPPONOF_2743	264462.Bd3586	1.58E-158	448	S	Endonuclease/Exonuclease/phosphatase family	-	-	-	Exo_endo_phos
OG0000051	NOHDOEKK	Bdellovibrio_sp_SBM16	NOHDOEKK_1072	1184267.A11Q_521	9.24E-64	209	S	Endonuclease/Exonuclease/phosphatase family	-	-	-	Exo_endo_phos
OG0000051	GHHMJKBE	Bdellovibrio_sp_MYbb10	GHHMJKBE_27	264462.Bd1711	9.53E-134	384	S	Endonuclease/Exonuclease/phosphatase family	-	-	-	Exo_endo_phos
OG0000051	JDKHBLHE	Bdellovibrio_sp_MYbb11	JDKHBLHE_1564	264462.Bd1711	2.71E-181	504	S	Endonuclease/Exonuclease/phosphatase family	-	-	-	Exo_endo_phos
OG0000051	JDKHBLHE	Bdellovibrio_sp_MYbb11	JDKHBLHE_3392	264462.Bd3586	2.73E-200	553	S	Endonuclease/Exonuclease/phosphatase family	-	-	-	Exo_endo_phos
OG0000051	OPANECIO	Bdellovibrio_sp_MYbb1	OPANECIO_1547	264462.Bd1711	7.57E-163	457	S	Endonuclease/Exonuclease/phosphatase family	-	-	-	Exo_endo_phos
OG0000051	OPANECIO	Bdellovibrio_sp_MYbb1	OPANECIO_3465	264462.Bd3586	9.14E-158	446	S	Endonuclease/Exonuclease/phosphatase family	-	-	-	Exo_endo_phos
OG0000051	CMMIBFMN	Bdellovibrio_sp_MYbb2	CMMIBFMN_940	264462.Bd3586	2.82E-193	536	S	Endonuclease/Exonuclease/phosphatase family	-	-	-	Exo_endo_phos
OG0000051	CMMIBFMN	Bdellovibrio_sp_MYbb2	CMMIBFMN_2039	264462.Bd1711	5.88E-176	490	S	Endonuclease/Exonuclease/phosphatase family	-	-	-	Exo_endo_phos
OG0000051	DFMGCFOE	Bdellovibrio_sp_MYbb4	DFMGCFOE_2639	264462.Bd1711	4.47E-138	395	S	Endonuclease/Exonuclease/phosphatase family	-	-	-	Exo_endo_phos
OG0000051	DFMGCFOE	Bdellovibrio_sp_MYbb4	DFMGCFOE_3453	264462.Bd1711	4.47E-138	395	S	Endonuclease/Exonuclease/phosphatase family	-	-	-	Exo_endo_phos
OG0000051	CEHKFMDK	Bdellovibrio_sp_MYbb5	CEHKFMDK_307	264462.Bd3586	1.70E-194	539	S	Endonuclease/Exonuclease/phosphatase family	-	-	-	Exo_endo_phos
OG0000051	CEHKFMDK	Bdellovibrio_sp_MYbb5	CEHKFMDK_2156	264462.Bd1711	7.15E-177	493	S	Endonuclease/Exonuclease/phosphatase family	-	-	-	Exo_endo_phos
OG0000051	BBFNGLKJ	Bdellovibrio_sp_MYbb7_H2	BBFNGLKJ_2298	264462.Bd1711	1.35E-133	383	S	Endonuclease/Exonuclease/phosphatase family	-	-	-	Exo_endo_phos
OG0000051	JIPONCPB	Bdellovibrio_sp_ZFWA1	JIPONCPB_2458	765869.BDW_06110	8.53E-84	257	S	protein conserved in bacteria	-	-	-	Exo_endo_phos
OG0000052	KPBGFEJN	Bdellovibrio_bacteriovorus_Tiberius	KPBGFEJN_2004	264462.Bd3000	1.53E-121	359	-	-	-	-	-	-
OG0000052	KPBGFEJN	Bdellovibrio_bacteriovorus_Tiberius	KPBGFEJN_2963	264462.Bd3000	4.70E-238	655	-	-	-	-	-	-
OG0000052	KHMEDBDF	Bdellovibrio_sp_NC01	KHMEDBDF_1909	264462.Bd3000	8.86E-127	373	-	-	-	-	-	-
OG0000052	KMCEACOI	Bdellovibrio_sp_ZAP7	KMCEACOI_640	765869.BDW_07885	1.45E-134	393	-	-	-	-	-	-
OG0000052	BIPNCFEL	Bdellovibrio_bacteriovorus_HD100	BIPNCFEL_1845	264462.Bd3000	1.88E-122	362	-	-	-	-	-	-
OG0000052	BIPNCFEL	Bdellovibrio_bacteriovorus_HD100	BIPNCFEL_2768	264462.Bd3000	1.15E-238	656	-	-	-	-	-	-
OG0000052	NFOGFGKD	Bdellovibrio_sp_KM01	NFOGFGKD_645	765869.BDW_07885	1.45E-134	393	-	-	-	-	-	-
OG0000052	KEJNLGEB	Bdellovibrio_sp_LBG001	KEJNLGEB_694	765869.BDW_07885	1.43E-73	237	-	-	-	-	-	-
OG0000052	IPACEIKF	Bdellovibrio_bacteriovorus_W	IPACEIKF_1467	765869.BDW_07885	4.38E-109	327	-	-	-	-	-	-
OG0000052	IPACEIKF	Bdellovibrio_bacteriovorus_W	IPACEIKF_1553	765869.BDW_07885	2.23E-235	648	-	-	-	-	-	-
OG0000052	IGLMDOAF	Bdellovibrio_bacteriovorus_SSB218315	IGLMDOAF_850	264462.Bd3000	2.61E-235	648	-	-	-	-	-	-
OG0000052	IGLMDOAF	Bdellovibrio_bacteriovorus_SSB218315	IGLMDOAF_1806	264462.Bd3000	3.27E-123	363	-	-	-	-	-	-
OG0000052	PJDBNBOI	Bdellovibrio_bacteriovorus_strain_109J	PJDBNBOI_64	264462.Bd3000	1.15E-238	656	-	-	-	-	-	-
OG0000052	PJDBNBOI	Bdellovibrio_bacteriovorus_strain_109J	PJDBNBOI_1196	264462.Bd3000	1.88E-122	362	-	-	-	-	-	-
OG0000052	HIPPONOF	Bdellovibrio_bacteriovorus_kdesi	HIPPONOF_2145	264462.Bd3000	9.43E-27	110	-	-	-	-	-	-
OG0000052	HIPPONOF	Bdellovibrio_bacteriovorus_kdesi	HIPPONOF_3228	264462.Bd3000	1.69E-192	540	-	-	-	-	-	-
OG0000052	GHHMJKBE	Bdellovibrio_sp_MYbb10	GHHMJKBE_899	264462.Bd3000	1.64E-114	342	-	-	-	-	-	-
OG0000052	GHHMJKBE	Bdellovibrio_sp_MYbb10	GHHMJKBE_1242	765869.BDW_07885	4.34E-119	353	-	-	-	-	-	-
OG0000052	GHHMJKBE	Bdellovibrio_sp_MYbb10	GHHMJKBE_3662	264462.Bd3000	6.72E-68	223	-	-	-	-	-	-
OG0000052	JDKHBLHE	Bdellovibrio_sp_MYbb11	JDKHBLHE_1918	264462.Bd3000	1.88E-122	362	-	-	-	-	-	-
OG0000052	JDKHBLHE	Bdellovibrio_sp_MYbb11	JDKHBLHE_2849	264462.Bd3000	3.31E-238	655	-	-	-	-	-	-
OG0000052	OPANECIO	Bdellovibrio_sp_MYbb1	OPANECIO_2923	264462.Bd3000	1.45E-193	542	-	-	-	-	-	-
OG0000052	CMMIBFMN	Bdellovibrio_sp_MYbb2	CMMIBFMN_1484	264462.Bd3000	4.70E-238	655	-	-	-	-	-	-
OG0000052	CMMIBFMN	Bdellovibrio_sp_MYbb2	CMMIBFMN_3021	264462.Bd3000	1.53E-121	359	-	-	-	-	-	-
OG0000052	DFMGCFOE	Bdellovibrio_sp_MYbb4	DFMGCFOE_2869	264462.Bd3000	2.15E-123	365	-	-	-	-	-	-
OG0000052	CEHKFMDK	Bdellovibrio_sp_MYbb5	CEHKFMDK_867	264462.Bd3000	8.35E-232	639	-	-	-	-	-	-
OG0000052	CEHKFMDK	Bdellovibrio_sp_MYbb5	CEHKFMDK_1832	264462.Bd3000	4.35E-121	358	-	-	-	-	-	-
OG0000052	BBFNGLKJ	Bdellovibrio_sp_MYbb7_H2	BBFNGLKJ_2137	264462.Bd3000	6.72E-68	223	-	-	-	-	-	-
OG0000052	BBFNGLKJ	Bdellovibrio_sp_MYbb7_H2	BBFNGLKJ_3055	264462.Bd3000	1.64E-114	342	-	-	-	-	-	-
OG0000052	BBFNGLKJ	Bdellovibrio_sp_MYbb7_H2	BBFNGLKJ_3403	765869.BDW_07885	1.52E-119	355	-	-	-	-	-	-
OG0000052	JIPONCPB	Bdellovibrio_sp_ZFWA1	JIPONCPB_2696	765869.BDW_07885	4.31E-97	297	-	-	-	-	-	-
OG0000053	KPBGFEJN	Bdellovibrio_bacteriovorus_Tiberius	KPBGFEJN_2383	264462.Bd2407	2.88E-140	395	C	Destroys radicals which are normally produced within the cells and which are toxic to biological systems	sodB	ko:K04564	ko04013,ko04068,ko04146,ko04211,ko04212,ko04213,ko05016,map04013,map04068,map04146,map04211,map04212,map04213,map05016	Sod_Fe_C,Sod_Fe_N
OG0000053	KPBGFEJN	Bdellovibrio_bacteriovorus_Tiberius	KPBGFEJN_3542	264462.Bd3617	2.74E-151	424	C	Destroys radicals which are normally produced within the cells and which are toxic to biological systems	-	ko:K04564	ko04013,ko04068,ko04146,ko04211,ko04212,ko04213,ko05016,map04013,map04068,map04146,map04211,map04212,map04213,map05016	Sod_Fe_C,Sod_Fe_N
OG0000053	EJALOMBC	Bdellovibrio_exovorus_JSS	EJALOMBC_345	1184267.A11Q_343	2.06E-170	475	C	Destroys radicals which are normally produced within the cells and which are toxic to biological systems	-	ko:K04564	ko04013,ko04068,ko04146,ko04211,ko04212,ko04213,ko05016,map04013,map04068,map04146,map04211,map04212,map04213,map05016	Sod_Fe_C,Sod_Fe_N
OG0000053	EJALOMBC	Bdellovibrio_exovorus_JSS	EJALOMBC_2318	1184267.A11Q_2293	4.92E-154	431	C	Destroys radicals which are normally produced within the cells and which are toxic to biological systems	-	ko:K04564	ko04013,ko04068,ko04146,ko04211,ko04212,ko04213,ko05016,map04013,map04068,map04146,map04211,map04212,map04213,map05016	Sod_Fe_C,Sod_Fe_N
OG0000053	ACIBNHFA	Bdellovibrio_sp_qaytius	ACIBNHFA_3000	264462.Bd3617	1.05E-130	372	C	Destroys radicals which are normally produced within the cells and which are toxic to biological systems	-	ko:K04564	ko04013,ko04068,ko04146,ko04211,ko04212,ko04213,ko05016,map04013,map04068,map04146,map04211,map04212,map04213,map05016	Sod_Fe_C,Sod_Fe_N
OG0000053	KHMEDBDF	Bdellovibrio_sp_NC01	KHMEDBDF_3527	264462.Bd3617	5.43E-133	378	C	Destroys radicals which are normally produced within the cells and which are toxic to biological systems	-	ko:K04564	ko04013,ko04068,ko04146,ko04211,ko04212,ko04213,ko05016,map04013,map04068,map04146,map04211,map04212,map04213,map05016	Sod_Fe_C,Sod_Fe_N
OG0000053	KMCEACOI	Bdellovibrio_sp_ZAP7	KMCEACOI_3698	264462.Bd3617	6.07E-130	370	C	Destroys radicals which are normally produced within the cells and which are toxic to biological systems	-	ko:K04564	ko04013,ko04068,ko04146,ko04211,ko04212,ko04213,ko05016,map04013,map04068,map04146,map04211,map04212,map04213,map05016	Sod_Fe_C,Sod_Fe_N
OG0000053	BIPNCFEL	Bdellovibrio_bacteriovorus_HD100	BIPNCFEL_2221	264462.Bd2407	2.56E-145	408	C	Destroys radicals which are normally produced within the cells and which are toxic to biological systems	sodB	ko:K04564	ko04013,ko04068,ko04146,ko04211,ko04212,ko04213,ko05016,map04013,map04068,map04146,map04211,map04212,map04213,map05016	Sod_Fe_C,Sod_Fe_N
OG0000053	BIPNCFEL	Bdellovibrio_bacteriovorus_HD100	BIPNCFEL_3329	264462.Bd3617	1.36E-151	425	C	Destroys radicals which are normally produced within the cells and which are toxic to biological systems	-	ko:K04564	ko04013,ko04068,ko04146,ko04211,ko04212,ko04213,ko05016,map04013,map04068,map04146,map04211,map04212,map04213,map05016	Sod_Fe_C,Sod_Fe_N
OG0000053	NFOGFGKD	Bdellovibrio_sp_KM01	NFOGFGKD_3534	264462.Bd3617	1.01E-128	367	C	Destroys radicals which are normally produced within the cells and which are toxic to biological systems	-	ko:K04564	ko04013,ko04068,ko04146,ko04211,ko04212,ko04213,ko05016,map04013,map04068,map04146,map04211,map04212,map04213,map05016	Sod_Fe_C,Sod_Fe_N
OG0000053	KEJNLGEB	Bdellovibrio_sp_LBG001	KEJNLGEB_2697	264462.Bd3617	1.45E-137	390	C	Destroys radicals which are normally produced within the cells and which are toxic to biological systems	-	ko:K04564	ko04013,ko04068,ko04146,ko04211,ko04212,ko04213,ko05016,map04013,map04068,map04146,map04211,map04212,map04213,map05016	Sod_Fe_C,Sod_Fe_N
OG0000053	IPACEIKF	Bdellovibrio_bacteriovorus_W	IPACEIKF_2615	765869.BDW_13245	1.65E-152	427	C	Destroys radicals which are normally produced within the cells and which are toxic to biological systems	-	ko:K04564	ko04013,ko04068,ko04146,ko04211,ko04212,ko04213,ko05016,map04013,map04068,map04146,map04211,map04212,map04213,map05016	Sod_Fe_C,Sod_Fe_N
OG0000053	IGLMDOAF	Bdellovibrio_bacteriovorus_SSB218315	IGLMDOAF_295	264462.Bd3617	5.53E-151	424	C	Destroys radicals which are normally produced within the cells and which are toxic to biological systems	-	ko:K04564	ko04013,ko04068,ko04146,ko04211,ko04212,ko04213,ko05016,map04013,map04068,map04146,map04211,map04212,map04213,map05016	Sod_Fe_C,Sod_Fe_N
OG0000053	IGLMDOAF	Bdellovibrio_bacteriovorus_SSB218315	IGLMDOAF_1425	264462.Bd2407	7.35E-145	407	C	Destroys radicals which are normally produced within the cells and which are toxic to biological systems	sodB	ko:K04564	ko04013,ko04068,ko04146,ko04211,ko04212,ko04213,ko05016,map04013,map04068,map04146,map04211,map04212,map04213,map05016	Sod_Fe_C,Sod_Fe_N
OG0000053	PJDBNBOI	Bdellovibrio_bacteriovorus_strain_109J	PJDBNBOI_636	264462.Bd3617	1.36E-151	425	C	Destroys radicals which are normally produced within the cells and which are toxic to biological systems	-	ko:K04564	ko04013,ko04068,ko04146,ko04211,ko04212,ko04213,ko05016,map04013,map04068,map04146,map04211,map04212,map04213,map05016	Sod_Fe_C,Sod_Fe_N
OG0000053	PJDBNBOI	Bdellovibrio_bacteriovorus_strain_109J	PJDBNBOI_1630	264462.Bd2407	2.56E-145	408	C	Destroys radicals which are normally produced within the cells and which are toxic to biological systems	sodB	ko:K04564	ko04013,ko04068,ko04146,ko04211,ko04212,ko04213,ko05016,map04013,map04068,map04146,map04211,map04212,map04213,map05016	Sod_Fe_C,Sod_Fe_N
OG0000053	HIPPONOF	Bdellovibrio_bacteriovorus_kdesi	HIPPONOF_1795	264462.Bd2407	2.26E-130	370	C	Destroys radicals which are normally produced within the cells and which are toxic to biological systems	sodB	ko:K04564	ko04013,ko04068,ko04146,ko04211,ko04212,ko04213,ko05016,map04013,map04068,map04146,map04211,map04212,map04213,map05016	Sod_Fe_C,Sod_Fe_N
OG0000053	HIPPONOF	Bdellovibrio_bacteriovorus_kdesi	HIPPONOF_2729	264462.Bd3617	2.53E-147	414	C	Destroys radicals which are normally produced within the cells and which are toxic to biological systems	-	ko:K04564	ko04013,ko04068,ko04146,ko04211,ko04212,ko04213,ko05016,map04013,map04068,map04146,map04211,map04212,map04213,map05016	Sod_Fe_C,Sod_Fe_N
OG0000053	NOHDOEKK	Bdellovibrio_sp_SBM16	NOHDOEKK_1213	264462.Bd3617	4.78E-127	363	C	Destroys radicals which are normally produced within the cells and which are toxic to biological systems	-	ko:K04564	ko04013,ko04068,ko04146,ko04211,ko04212,ko04213,ko05016,map04013,map04068,map04146,map04211,map04212,map04213,map05016	Sod_Fe_C,Sod_Fe_N
OG0000053	GHHMJKBE	Bdellovibrio_sp_MYbb10	GHHMJKBE_1017	264462.Bd2407	1.80E-111	323	C	Destroys radicals which are normally produced within the cells and which are toxic to biological systems	sodB	ko:K04564	ko04013,ko04068,ko04146,ko04211,ko04212,ko04213,ko05016,map04013,map04068,map04146,map04211,map04212,map04213,map05016	Sod_Fe_C,Sod_Fe_N
OG0000053	GHHMJKBE	Bdellovibrio_sp_MYbb10	GHHMJKBE_2120	264462.Bd3617	1.27E-129	370	C	Destroys radicals which are normally produced within the cells and which are toxic to biological systems	-	ko:K04564	ko04013,ko04068,ko04146,ko04211,ko04212,ko04213,ko05016,map04013,map04068,map04146,map04211,map04212,map04213,map05016	Sod_Fe_C,Sod_Fe_N
OG0000053	JDKHBLHE	Bdellovibrio_sp_MYbb11	JDKHBLHE_2304	264462.Bd2407	2.56E-145	408	C	Destroys radicals which are normally produced within the cells and which are toxic to biological systems	sodB	ko:K04564	ko04013,ko04068,ko04146,ko04211,ko04212,ko04213,ko05016,map04013,map04068,map04146,map04211,map04212,map04213,map05016	Sod_Fe_C,Sod_Fe_N
OG0000053	JDKHBLHE	Bdellovibrio_sp_MYbb11	JDKHBLHE_3418	264462.Bd3617	1.36E-151	425	C	Destroys radicals which are normally produced within the cells and which are toxic to biological systems	-	ko:K04564	ko04013,ko04068,ko04146,ko04211,ko04212,ko04213,ko05016,map04013,map04068,map04146,map04211,map04212,map04213,map05016	Sod_Fe_C,Sod_Fe_N
OG0000053	OPANECIO	Bdellovibrio_sp_MYbb1	OPANECIO_2313	264462.Bd2407	2.26E-130	370	C	Destroys radicals which are normally produced within the cells and which are toxic to biological systems	sodB	ko:K04564	ko04013,ko04068,ko04146,ko04211,ko04212,ko04213,ko05016,map04013,map04068,map04146,map04211,map04212,map04213,map05016	Sod_Fe_C,Sod_Fe_N
OG0000053	OPANECIO	Bdellovibrio_sp_MYbb1	OPANECIO_3479	264462.Bd3617	2.53E-147	414	C	Destroys radicals which are normally produced within the cells and which are toxic to biological systems	-	ko:K04564	ko04013,ko04068,ko04146,ko04211,ko04212,ko04213,ko05016,map04013,map04068,map04146,map04211,map04212,map04213,map05016	Sod_Fe_C,Sod_Fe_N
OG0000053	CMMIBFMN	Bdellovibrio_sp_MYbb2	CMMIBFMN_912	264462.Bd3617	2.74E-151	424	C	Destroys radicals which are normally produced within the cells and which are toxic to biological systems	-	ko:K04564	ko04013,ko04068,ko04146,ko04211,ko04212,ko04213,ko05016,map04013,map04068,map04146,map04211,map04212,map04213,map05016	Sod_Fe_C,Sod_Fe_N
OG0000053	CMMIBFMN	Bdellovibrio_sp_MYbb2	CMMIBFMN_3450	264462.Bd2407	2.88E-140	395	C	Destroys radicals which are normally produced within the cells and which are toxic to biological systems	sodB	ko:K04564	ko04013,ko04068,ko04146,ko04211,ko04212,ko04213,ko05016,map04013,map04068,map04146,map04211,map04212,map04213,map05016	Sod_Fe_C,Sod_Fe_N
OG0000053	DFMGCFOE	Bdellovibrio_sp_MYbb4	DFMGCFOE_1618	264462.Bd2407	2.48E-114	330	C	Destroys radicals which are normally produced within the cells and which are toxic to biological systems	sodB	ko:K04564	ko04013,ko04068,ko04146,ko04211,ko04212,ko04213,ko05016,map04013,map04068,map04146,map04211,map04212,map04213,map05016	Sod_Fe_C,Sod_Fe_N
OG0000053	DFMGCFOE	Bdellovibrio_sp_MYbb4	DFMGCFOE_3517	264462.Bd2407	2.48E-114	330	C	Destroys radicals which are normally produced within the cells and which are toxic to biological systems	sodB	ko:K04564	ko04013,ko04068,ko04146,ko04211,ko04212,ko04213,ko05016,map04013,map04068,map04146,map04211,map04212,map04213,map05016	Sod_Fe_C,Sod_Fe_N
OG0000053	CEHKFMDK	Bdellovibrio_sp_MYbb5	CEHKFMDK_281	264462.Bd3617	1.36E-151	425	C	Destroys radicals which are normally produced within the cells and which are toxic to biological systems	-	ko:K04564	ko04013,ko04068,ko04146,ko04211,ko04212,ko04213,ko05016,map04013,map04068,map04146,map04211,map04212,map04213,map05016	Sod_Fe_C,Sod_Fe_N
OG0000053	CEHKFMDK	Bdellovibrio_sp_MYbb5	CEHKFMDK_1438	264462.Bd2407	1.94E-142	401	C	Destroys radicals which are normally produced within the cells and which are toxic to biological systems	sodB	ko:K04564	ko04013,ko04068,ko04146,ko04211,ko04212,ko04213,ko05016,map04013,map04068,map04146,map04211,map04212,map04213,map05016	Sod_Fe_C,Sod_Fe_N
OG0000053	BBFNGLKJ	Bdellovibrio_sp_MYbb7_H2	BBFNGLKJ_554	264462.Bd3617	1.27E-129	370	C	Destroys radicals which are normally produced within the cells and which are toxic to biological systems	-	ko:K04564	ko04013,ko04068,ko04146,ko04211,ko04212,ko04213,ko05016,map04013,map04068,map04146,map04211,map04212,map04213,map05016	Sod_Fe_C,Sod_Fe_N
OG0000053	BBFNGLKJ	Bdellovibrio_sp_MYbb7_H2	BBFNGLKJ_3175	264462.Bd2407	8.92E-112	323	C	Destroys radicals which are normally produced within the cells and which are toxic to biological systems	sodB	ko:K04564	ko04013,ko04068,ko04146,ko04211,ko04212,ko04213,ko05016,map04013,map04068,map04146,map04211,map04212,map04213,map05016	Sod_Fe_C,Sod_Fe_N
OG0000053	JIPONCPB	Bdellovibrio_sp_ZFWA1	JIPONCPB_826	1184267.A11Q_2293	3.27E-132	376	C	Destroys radicals which are normally produced within the cells and which are toxic to biological systems	-	ko:K04564	ko04013,ko04068,ko04146,ko04211,ko04212,ko04213,ko05016,map04013,map04068,map04146,map04211,map04212,map04213,map05016	Sod_Fe_C,Sod_Fe_N
OG0000054	KPBGFEJN	Bdellovibrio_bacteriovorus_Tiberius	KPBGFEJN_136	264462.Bd0145	2.85E-163	458	N	PFAM OmpA MotB domain protein	motB	ko:K02557	ko02030,ko02040,map02030,map02040	MotB_plug,OmpA
OG0000054	KPBGFEJN	Bdellovibrio_bacteriovorus_Tiberius	KPBGFEJN_2983	264462.Bd3020	1.27E-171	485	N	Membrane MotB of proton-channel complex MotA/MotB	-	ko:K02557	ko02030,ko02040,map02030,map02040	MotB_plug,OmpA
OG0000054	KHMEDBDF	Bdellovibrio_sp_NC01	KHMEDBDF_146	264462.Bd0145	1.23E-130	376	N	PFAM OmpA MotB domain protein	motB	ko:K02557	ko02030,ko02040,map02030,map02040	MotB_plug,OmpA
OG0000054	KMCEACOI	Bdellovibrio_sp_ZAP7	KMCEACOI_158	264462.Bd0145	8.73E-117	341	N	PFAM OmpA MotB domain protein	motB	ko:K02557	ko02030,ko02040,map02030,map02040	MotB_plug,OmpA
OG0000054	KMCEACOI	Bdellovibrio_sp_ZAP7	KMCEACOI_2679	545276.KB898726_gene968	2.98E-09	64.3	N	OmpA family	-	ko:K02557	ko02030,ko02040,map02030,map02040	OmpA
OG0000054	KMCEACOI	Bdellovibrio_sp_ZAP7	KMCEACOI_3273	264462.Bd3020	4.48E-107	322	N	Membrane MotB of proton-channel complex MotA/MotB	-	ko:K02557	ko02030,ko02040,map02030,map02040	MotB_plug,OmpA
OG0000054	BIPNCFEL	Bdellovibrio_bacteriovorus_HD100	BIPNCFEL_136	264462.Bd0145	1.54E-167	469	N	PFAM OmpA MotB domain protein	motB	ko:K02557	ko02030,ko02040,map02030,map02040	MotB_plug,OmpA
OG0000054	BIPNCFEL	Bdellovibrio_bacteriovorus_HD100	BIPNCFEL_2787	264462.Bd3020	1.88E-180	508	N	Membrane MotB of proton-channel complex MotA/MotB	-	ko:K02557	ko02030,ko02040,map02030,map02040	MotB_plug,OmpA
OG0000054	NFOGFGKD	Bdellovibrio_sp_KM01	NFOGFGKD_158	264462.Bd0145	6.15E-117	341	N	PFAM OmpA MotB domain protein	motB	ko:K02557	ko02030,ko02040,map02030,map02040	MotB_plug,OmpA
OG0000054	NFOGFGKD	Bdellovibrio_sp_KM01	NFOGFGKD_2494	545276.KB898726_gene968	2.98E-09	64.3	N	OmpA family	-	ko:K02557	ko02030,ko02040,map02030,map02040	OmpA
OG0000054	NFOGFGKD	Bdellovibrio_sp_KM01	NFOGFGKD_3099	264462.Bd3020	2.75E-108	325	N	Membrane MotB of proton-channel complex MotA/MotB	-	ko:K02557	ko02030,ko02040,map02030,map02040	MotB_plug,OmpA
OG0000054	KEJNLGEB	Bdellovibrio_sp_LBG001	KEJNLGEB_2166	264462.Bd3020	1.19E-133	389	N	Membrane MotB of proton-channel complex MotA/MotB	-	ko:K02557	ko02030,ko02040,map02030,map02040	MotB_plug,OmpA
OG0000054	KEJNLGEB	Bdellovibrio_sp_LBG001	KEJNLGEB_2262	264462.Bd0145	9.29E-121	351	N	PFAM OmpA MotB domain protein	motB	ko:K02557	ko02030,ko02040,map02030,map02040	MotB_plug,OmpA
OG0000054	IPACEIKF	Bdellovibrio_bacteriovorus_W	IPACEIKF_126	765869.BDW_00605	2.59E-175	489	N	PFAM OmpA MotB domain protein	motB	ko:K02557	ko02030,ko02040,map02030,map02040	MotB_plug,OmpA
OG0000054	IGLMDOAF	Bdellovibrio_bacteriovorus_SSB218315	IGLMDOAF_3281	264462.Bd3020	5.55E-106	319	N	Membrane MotB of proton-channel complex MotA/MotB	-	ko:K02557	ko02030,ko02040,map02030,map02040	MotB_plug,OmpA
OG0000054	IGLMDOAF	Bdellovibrio_bacteriovorus_SSB218315	IGLMDOAF_3522	264462.Bd0145	2.01E-163	459	N	PFAM OmpA MotB domain protein	motB	ko:K02557	ko02030,ko02040,map02030,map02040	MotB_plug,OmpA
OG0000054	PJDBNBOI	Bdellovibrio_bacteriovorus_strain_109J	PJDBNBOI_84	264462.Bd3020	1.08E-179	506	N	Membrane MotB of proton-channel complex MotA/MotB	-	ko:K02557	ko02030,ko02040,map02030,map02040	MotB_plug,OmpA
OG0000054	PJDBNBOI	Bdellovibrio_bacteriovorus_strain_109J	PJDBNBOI_2511	264462.Bd0145	1.54E-167	469	N	PFAM OmpA MotB domain protein	motB	ko:K02557	ko02030,ko02040,map02030,map02040	MotB_plug,OmpA
OG0000054	HIPPONOF	Bdellovibrio_bacteriovorus_kdesi	HIPPONOF_1007	264462.Bd0145	1.64E-144	411	N	PFAM OmpA MotB domain protein	motB	ko:K02557	ko02030,ko02040,map02030,map02040	MotB_plug,OmpA
OG0000054	GHHMJKBE	Bdellovibrio_sp_MYbb10	GHHMJKBE_1687	264462.Bd0145	4.20E-112	329	N	PFAM OmpA MotB domain protein	motB	ko:K02557	ko02030,ko02040,map02030,map02040	MotB_plug,OmpA
OG0000054	JDKHBLHE	Bdellovibrio_sp_MYbb11	JDKHBLHE_140	264462.Bd0145	6.27E-167	468	N	PFAM OmpA MotB domain protein	motB	ko:K02557	ko02030,ko02040,map02030,map02040	MotB_plug,OmpA
OG0000054	JDKHBLHE	Bdellovibrio_sp_MYbb11	JDKHBLHE_2868	264462.Bd3020	1.08E-179	506	N	Membrane MotB of proton-channel complex MotA/MotB	-	ko:K02557	ko02030,ko02040,map02030,map02040	MotB_plug,OmpA
OG0000054	OPANECIO	Bdellovibrio_sp_MYbb1	OPANECIO_159	264462.Bd0145	1.16E-144	411	N	PFAM OmpA MotB domain protein	motB	ko:K02557	ko02030,ko02040,map02030,map02040	MotB_plug,OmpA
OG0000054	OPANECIO	Bdellovibrio_sp_MYbb1	OPANECIO_2941	264462.Bd3020	1.33E-152	437	N	Membrane MotB of proton-channel complex MotA/MotB	-	ko:K02557	ko02030,ko02040,map02030,map02040	MotB_plug,OmpA
OG0000054	CMMIBFMN	Bdellovibrio_sp_MYbb2	CMMIBFMN_507	264462.Bd0145	2.85E-163	458	N	PFAM OmpA MotB domain protein	motB	ko:K02557	ko02030,ko02040,map02030,map02040	MotB_plug,OmpA
OG0000054	CMMIBFMN	Bdellovibrio_sp_MYbb2	CMMIBFMN_1464	264462.Bd3020	1.27E-171	485	N	Membrane MotB of proton-channel complex MotA/MotB	-	ko:K02557	ko02030,ko02040,map02030,map02040	MotB_plug,OmpA
OG0000054	DFMGCFOE	Bdellovibrio_sp_MYbb4	DFMGCFOE_1467	264462.Bd0145	1.70E-132	380	N	PFAM OmpA MotB domain protein	motB	ko:K02557	ko02030,ko02040,map02030,map02040	MotB_plug,OmpA
OG0000054	CEHKFMDK	Bdellovibrio_sp_MYbb5	CEHKFMDK_135	264462.Bd0145	7.01E-164	460	N	PFAM OmpA MotB domain protein	motB	ko:K02557	ko02030,ko02040,map02030,map02040	MotB_plug,OmpA
OG0000054	CEHKFMDK	Bdellovibrio_sp_MYbb5	CEHKFMDK_847	264462.Bd3020	2.56E-171	484	N	Membrane MotB of proton-channel complex MotA/MotB	-	ko:K02557	ko02030,ko02040,map02030,map02040	MotB_plug,OmpA
OG0000054	BBFNGLKJ	Bdellovibrio_sp_MYbb7_H2	BBFNGLKJ_112	264462.Bd0145	1.20E-111	328	N	PFAM OmpA MotB domain protein	motB	ko:K02557	ko02030,ko02040,map02030,map02040	MotB_plug,OmpA
OG0000055	KPBGFEJN	Bdellovibrio_bacteriovorus_Tiberius	KPBGFEJN_858	264462.Bd0896	5.52E-96	280	S	Protein of unknown function (DUF3015)	-	-	-	DUF3015
OG0000055	EJALOMBC	Bdellovibrio_exovorus_JSS	EJALOMBC_2311	1184267.A11Q_2286	1.24E-98	287	S	Protein of unknown function (DUF3015)	-	-	-	DUF3015
OG0000055	ACIBNHFA	Bdellovibrio_sp_qaytius	ACIBNHFA_3043	1184267.A11Q_2286	2.78E-62	195	S	Protein of unknown function (DUF3015)	-	-	-	DUF3015
OG0000055	KHMEDBDF	Bdellovibrio_sp_NC01	KHMEDBDF_152	1184267.A11Q_2286	6.14E-40	139	S	Protein of unknown function (DUF3015)	-	-	-	DUF3015
OG0000055	KHMEDBDF	Bdellovibrio_sp_NC01	KHMEDBDF_979	862908.BMS_0430	1.84E-27	107	S	Protein of unknown function (DUF3015)	-	-	-	DUF3015
OG0000055	KMCEACOI	Bdellovibrio_sp_ZAP7	KMCEACOI_162	1184267.A11Q_2286	6.14E-40	139	S	Protein of unknown function (DUF3015)	-	-	-	DUF3015
OG0000055	BIPNCFEL	Bdellovibrio_bacteriovorus_HD100	BIPNCFEL_829	264462.Bd0896	6.72E-97	282	S	Protein of unknown function (DUF3015)	-	-	-	DUF3015
OG0000055	NFOGFGKD	Bdellovibrio_sp_KM01	NFOGFGKD_162	1184267.A11Q_2286	1.15E-37	133	S	Protein of unknown function (DUF3015)	-	-	-	DUF3015
OG0000055	KEJNLGEB	Bdellovibrio_sp_LBG001	KEJNLGEB_2627	862908.BMS_0430	2.02E-25	101	S	Protein of unknown function (DUF3015)	-	-	-	DUF3015
OG0000055	KEJNLGEB	Bdellovibrio_sp_LBG001	KEJNLGEB_2628	404589.Anae109_0048	6.49E-32	119	S	Protein of unknown function (DUF3015)	-	-	-	DUF3015
OG0000055	IPACEIKF	Bdellovibrio_bacteriovorus_W	IPACEIKF_1390	765869.BDW_07065	4.54E-100	290	S	Protein of unknown function (DUF3015)	-	-	-	DUF3015
OG0000055	IPACEIKF	Bdellovibrio_bacteriovorus_W	IPACEIKF_1986	765869.BDW_10075	1.12E-115	331	S	Protein of unknown function (DUF3015)	-	-	-	DUF3015
OG0000055	IGLMDOAF	Bdellovibrio_bacteriovorus_SSB218315	IGLMDOAF_2809	264462.Bd0896	5.85E-65	199	S	Protein of unknown function (DUF3015)	-	-	-	DUF3015
OG0000055	PJDBNBOI	Bdellovibrio_bacteriovorus_strain_109J	PJDBNBOI_2880	264462.Bd0896	6.72E-97	282	S	Protein of unknown function (DUF3015)	-	-	-	DUF3015
OG0000055	HIPPONOF	Bdellovibrio_bacteriovorus_kdesi	HIPPONOF_601	862908.BMS_0430	5.07E-30	114	S	Protein of unknown function (DUF3015)	-	-	-	DUF3015
OG0000055	HIPPONOF	Bdellovibrio_bacteriovorus_kdesi	HIPPONOF_1003	1184267.A11Q_2286	2.57E-39	137	S	Protein of unknown function (DUF3015)	-	-	-	DUF3015
OG0000055	NOHDOEKK	Bdellovibrio_sp_SBM16	NOHDOEKK_1169	1184267.A11Q_2286	2.90E-63	197	S	Protein of unknown function (DUF3015)	-	-	-	DUF3015
OG0000055	GHHMJKBE	Bdellovibrio_sp_MYbb10	GHHMJKBE_1258	264462.Bd0896	3.30E-40	139	S	Protein of unknown function (DUF3015)	-	-	-	DUF3015
OG0000055	GHHMJKBE	Bdellovibrio_sp_MYbb10	GHHMJKBE_1683	1184267.A11Q_2286	9.32E-42	143	S	Protein of unknown function (DUF3015)	-	-	-	DUF3015
OG0000055	GHHMJKBE	Bdellovibrio_sp_MYbb10	GHHMJKBE_2721	404589.Anae109_0048	8.33E-30	114	S	Protein of unknown function (DUF3015)	-	-	-	DUF3015
OG0000055	GHHMJKBE	Bdellovibrio_sp_MYbb10	GHHMJKBE_2722	862908.BMS_0430	5.24E-22	92.8	S	Protein of unknown function (DUF3015)	-	-	-	DUF3015
OG0000055	JDKHBLHE	Bdellovibrio_sp_MYbb11	JDKHBLHE_829	264462.Bd0896	6.72E-97	282	S	Protein of unknown function (DUF3015)	-	-	-	DUF3015
OG0000055	OPANECIO	Bdellovibrio_sp_MYbb1	OPANECIO_163	1184267.A11Q_2286	2.57E-39	137	S	Protein of unknown function (DUF3015)	-	-	-	DUF3015
OG0000055	OPANECIO	Bdellovibrio_sp_MYbb1	OPANECIO_936	862908.BMS_0430	5.07E-30	114	S	Protein of unknown function (DUF3015)	-	-	-	DUF3015
OG0000055	CMMIBFMN	Bdellovibrio_sp_MYbb2	CMMIBFMN_3763	264462.Bd0896	5.52E-96	280	S	Protein of unknown function (DUF3015)	-	-	-	DUF3015
OG0000055	DFMGCFOE	Bdellovibrio_sp_MYbb4	DFMGCFOE_628	264462.Bd0896	1.53E-75	228	S	Protein of unknown function (DUF3015)	-	-	-	DUF3015
OG0000055	CEHKFMDK	Bdellovibrio_sp_MYbb5	CEHKFMDK_2896	264462.Bd0896	5.52E-96	280	S	Protein of unknown function (DUF3015)	-	-	-	DUF3015
OG0000055	BBFNGLKJ	Bdellovibrio_sp_MYbb7_H2	BBFNGLKJ_108	1184267.A11Q_2286	9.32E-42	143	S	Protein of unknown function (DUF3015)	-	-	-	DUF3015
OG0000055	BBFNGLKJ	Bdellovibrio_sp_MYbb7_H2	BBFNGLKJ_1150	404589.Anae109_0048	8.33E-30	114	S	Protein of unknown function (DUF3015)	-	-	-	DUF3015
OG0000055	BBFNGLKJ	Bdellovibrio_sp_MYbb7_H2	BBFNGLKJ_1151	862908.BMS_0430	5.24E-22	92.8	S	Protein of unknown function (DUF3015)	-	-	-	DUF3015
OG0000055	BBFNGLKJ	Bdellovibrio_sp_MYbb7_H2	BBFNGLKJ_3420	264462.Bd0896	3.30E-40	139	S	Protein of unknown function (DUF3015)	-	-	-	DUF3015
OG0000055	JIPONCPB	Bdellovibrio_sp_ZFWA1	JIPONCPB_1265	862908.BMS_2331	1.38E-36	130	S	Protein of unknown function (DUF3015)	-	-	-	DUF3015
OG0000056	KPBGFEJN	Bdellovibrio_bacteriovorus_Tiberius	KPBGFEJN_1271	264462.Bd1258	9.64E-271	743	T	GHKL domain	-	-	-	HATPase_c
OG0000056	EJALOMBC	Bdellovibrio_exovorus_JSS	EJALOMBC_2136	1184267.A11Q_2110	0	1149	T	GHKL domain	-	-	-	HATPase_c
OG0000056	ACIBNHFA	Bdellovibrio_sp_qaytius	ACIBNHFA_2785	1184267.A11Q_2110	2.11E-124	387	T	GHKL domain	-	-	-	HATPase_c
OG0000056	KHMEDBDF	Bdellovibrio_sp_NC01	KHMEDBDF_1156	264462.Bd1258	3.15E-144	422	T	GHKL domain	-	-	-	HATPase_c
OG0000056	KMCEACOI	Bdellovibrio_sp_ZAP7	KMCEACOI_2269	97139.C824_03566	2.40E-13	74.7	T	Histidine kinase-, DNA gyrase B-, and HSP90-like ATPase	-	-	-	HATPase_c,HisKA
OG0000056	KMCEACOI	Bdellovibrio_sp_ZAP7	KMCEACOI_2821	264462.Bd1258	1.31E-143	422	T	GHKL domain	-	-	-	HATPase_c
OG0000056	BIPNCFEL	Bdellovibrio_bacteriovorus_HD100	BIPNCFEL_1151	264462.Bd1258	5.93E-281	768	T	GHKL domain	-	-	-	HATPase_c
OG0000056	NFOGFGKD	Bdellovibrio_sp_KM01	NFOGFGKD_2635	264462.Bd1258	5.28E-143	420	T	GHKL domain	-	-	-	HATPase_c
OG0000056	KEJNLGEB	Bdellovibrio_sp_LBG001	KEJNLGEB_1352	264462.Bd1258	4.19E-159	458	T	GHKL domain	-	-	-	HATPase_c
OG0000056	IPACEIKF	Bdellovibrio_bacteriovorus_W	IPACEIKF_856	765869.BDW_04325	7.91E-254	698	T	GHKL domain	-	-	-	HATPase_c
OG0000056	IGLMDOAF	Bdellovibrio_bacteriovorus_SSB218315	IGLMDOAF_2496	264462.Bd1258	2.20E-265	730	T	GHKL domain	-	-	-	HATPase_c
OG0000056	PJDBNBOI	Bdellovibrio_bacteriovorus_strain_109J	PJDBNBOI_3206	264462.Bd1258	5.93E-281	768	T	GHKL domain	-	-	-	HATPase_c
OG0000056	HIPPONOF	Bdellovibrio_bacteriovorus_kdesi	HIPPONOF_892	264462.Bd1258	5.13E-215	602	T	GHKL domain	-	-	-	HATPase_c
OG0000056	GHHMJKBE	Bdellovibrio_sp_MYbb10	GHHMJKBE_2235	1460635.JCM19038_156	2.43E-09	64.7	T	His Kinase A (phosphoacceptor) domain	-	-	-	HATPase_c,HisKA
OG0000056	GHHMJKBE	Bdellovibrio_sp_MYbb10	GHHMJKBE_2916	264462.Bd1258	5.60E-145	424	T	GHKL domain	-	-	-	HATPase_c
OG0000056	GHHMJKBE	Bdellovibrio_sp_MYbb10	GHHMJKBE_3499	459495.SPLC1_S200460	2.33E-09	64.7	T	PFAM Histidine kinase-, DNA gyrase B-, and HSP90-like ATPase	-	-	-	HATPase_c,HisKA,cNMP_binding
OG0000056	JDKHBLHE	Bdellovibrio_sp_MYbb11	JDKHBLHE_1151	264462.Bd1258	5.93E-281	768	T	GHKL domain	-	-	-	HATPase_c
OG0000056	OPANECIO	Bdellovibrio_sp_MYbb1	OPANECIO_1123	264462.Bd1258	1.43E-216	607	T	GHKL domain	-	-	-	HATPase_c
OG0000056	CMMIBFMN	Bdellovibrio_sp_MYbb2	CMMIBFMN_2483	264462.Bd1258	6.50E-269	738	T	GHKL domain	-	-	-	HATPase_c
OG0000056	DFMGCFOE	Bdellovibrio_sp_MYbb4	DFMGCFOE_2273	264462.Bd1258	2.41E-158	458	T	GHKL domain	-	-	-	HATPase_c
OG0000056	CEHKFMDK	Bdellovibrio_sp_MYbb5	CEHKFMDK_2576	264462.Bd1258	7.91E-270	740	T	GHKL domain	-	-	-	HATPase_c
OG0000056	BBFNGLKJ	Bdellovibrio_sp_MYbb7_H2	BBFNGLKJ_669	1460635.JCM19038_156	2.43E-09	64.7	T	His Kinase A (phosphoacceptor) domain	-	-	-	HATPase_c,HisKA
OG0000056	BBFNGLKJ	Bdellovibrio_sp_MYbb7_H2	BBFNGLKJ_1347	264462.Bd1258	5.60E-145	424	T	GHKL domain	-	-	-	HATPase_c
OG0000056	BBFNGLKJ	Bdellovibrio_sp_MYbb7_H2	BBFNGLKJ_1912	459495.SPLC1_S200460	2.33E-09	64.7	T	PFAM Histidine kinase-, DNA gyrase B-, and HSP90-like ATPase	-	-	-	HATPase_c,HisKA,cNMP_binding
OG0000057	KPBGFEJN	Bdellovibrio_bacteriovorus_Tiberius	KPBGFEJN_1760	264462.Bd1751	0	1912	V	Belongs to the resistance-nodulation-cell division (RND) (TC 2.A.6) family	-	ko:K03296	-	ACR_tran
OG0000057	KPBGFEJN	Bdellovibrio_bacteriovorus_Tiberius	KPBGFEJN_1806	264462.Bd1798	0	1894	V	Belongs to the resistance-nodulation-cell division (RND) (TC 2.A.6) family	-	ko:K03296	-	ACR_tran
OG0000057	EJALOMBC	Bdellovibrio_exovorus_JSS	EJALOMBC_1076	1184267.A11Q_1067	0	1420	V	Belongs to the resistance-nodulation-cell division (RND) (TC 2.A.6) family	-	-	-	ACR_tran
OG0000057	ACIBNHFA	Bdellovibrio_sp_qaytius	ACIBNHFA_1893	264462.Bd1798	0	1227	V	Belongs to the resistance-nodulation-cell division (RND) (TC 2.A.6) family	-	ko:K03296	-	ACR_tran
OG0000057	KHMEDBDF	Bdellovibrio_sp_NC01	KHMEDBDF_1715	264462.Bd1798	0	1577	V	Belongs to the resistance-nodulation-cell division (RND) (TC 2.A.6) family	-	ko:K03296	-	ACR_tran
OG0000057	KMCEACOI	Bdellovibrio_sp_ZAP7	KMCEACOI_963	264462.Bd1751	0	1592	V	Belongs to the resistance-nodulation-cell division (RND) (TC 2.A.6) family	-	ko:K03296	-	ACR_tran
OG0000057	KMCEACOI	Bdellovibrio_sp_ZAP7	KMCEACOI_2308	765869.BDW_06660	0	1546	V	Belongs to the resistance-nodulation-cell division (RND) (TC 2.A.6) family	-	-	-	ACR_tran
OG0000057	BIPNCFEL	Bdellovibrio_bacteriovorus_HD100	BIPNCFEL_1609	264462.Bd1751	0	1936	V	Belongs to the resistance-nodulation-cell division (RND) (TC 2.A.6) family	-	ko:K03296	-	ACR_tran
OG0000057	BIPNCFEL	Bdellovibrio_bacteriovorus_HD100	BIPNCFEL_1655	264462.Bd1798	0	1942	V	Belongs to the resistance-nodulation-cell division (RND) (TC 2.A.6) family	-	ko:K03296	-	ACR_tran
OG0000057	NFOGFGKD	Bdellovibrio_sp_KM01	NFOGFGKD_965	264462.Bd1751	0	1591	V	Belongs to the resistance-nodulation-cell division (RND) (TC 2.A.6) family	-	ko:K03296	-	ACR_tran
OG0000057	NFOGFGKD	Bdellovibrio_sp_KM01	NFOGFGKD_2145	765869.BDW_06660	0	1543	V	Belongs to the resistance-nodulation-cell division (RND) (TC 2.A.6) family	-	-	-	ACR_tran
OG0000057	KEJNLGEB	Bdellovibrio_sp_LBG001	KEJNLGEB_854	264462.Bd1798	0	1696	V	Belongs to the resistance-nodulation-cell division (RND) (TC 2.A.6) family	-	ko:K03296	-	ACR_tran
OG0000057	IPACEIKF	Bdellovibrio_bacteriovorus_W	IPACEIKF_1312	765869.BDW_06660	0	1938	V	Belongs to the resistance-nodulation-cell division (RND) (TC 2.A.6) family	-	-	-	ACR_tran
OG0000057	IGLMDOAF	Bdellovibrio_bacteriovorus_SSB218315	IGLMDOAF_2002	264462.Bd1798	0	1908	V	Belongs to the resistance-nodulation-cell division (RND) (TC 2.A.6) family	-	ko:K03296	-	ACR_tran
OG0000057	IGLMDOAF	Bdellovibrio_bacteriovorus_SSB218315	IGLMDOAF_2042	264462.Bd1751	0	1910	V	Belongs to the resistance-nodulation-cell division (RND) (TC 2.A.6) family	-	ko:K03296	-	ACR_tran
OG0000057	PJDBNBOI	Bdellovibrio_bacteriovorus_strain_109J	PJDBNBOI_958	264462.Bd1751	0	1929	V	Belongs to the resistance-nodulation-cell division (RND) (TC 2.A.6) family	-	ko:K03296	-	ACR_tran
OG0000057	PJDBNBOI	Bdellovibrio_bacteriovorus_strain_109J	PJDBNBOI_1007	264462.Bd1798	0	1939	V	Belongs to the resistance-nodulation-cell division (RND) (TC 2.A.6) family	-	ko:K03296	-	ACR_tran
OG0000057	HIPPONOF	Bdellovibrio_bacteriovorus_kdesi	HIPPONOF_2374	264462.Bd1751	0	1811	V	Belongs to the resistance-nodulation-cell division (RND) (TC 2.A.6) family	-	ko:K03296	-	ACR_tran
OG0000057	NOHDOEKK	Bdellovibrio_sp_SBM16	NOHDOEKK_708	765869.BDW_06660	0	1225	V	Belongs to the resistance-nodulation-cell division (RND) (TC 2.A.6) family	-	-	-	ACR_tran
OG0000057	GHHMJKBE	Bdellovibrio_sp_MYbb10	GHHMJKBE_927	264462.Bd1751	0	1603	V	Belongs to the resistance-nodulation-cell division (RND) (TC 2.A.6) family	-	ko:K03296	-	ACR_tran
OG0000057	GHHMJKBE	Bdellovibrio_sp_MYbb10	GHHMJKBE_3455	264462.Bd1798	0	1563	V	Belongs to the resistance-nodulation-cell division (RND) (TC 2.A.6) family	-	ko:K03296	-	ACR_tran
OG0000057	JDKHBLHE	Bdellovibrio_sp_MYbb11	JDKHBLHE_1637	264462.Bd1751	0	1919	V	Belongs to the resistance-nodulation-cell division (RND) (TC 2.A.6) family	-	ko:K03296	-	ACR_tran
OG0000057	JDKHBLHE	Bdellovibrio_sp_MYbb11	JDKHBLHE_1686	264462.Bd1798	0	1942	V	Belongs to the resistance-nodulation-cell division (RND) (TC 2.A.6) family	-	ko:K03296	-	ACR_tran
OG0000057	OPANECIO	Bdellovibrio_sp_MYbb1	OPANECIO_1661	264462.Bd1798	0	1808	V	Belongs to the resistance-nodulation-cell division (RND) (TC 2.A.6) family	-	ko:K03296	-	ACR_tran
OG0000057	CMMIBFMN	Bdellovibrio_sp_MYbb2	CMMIBFMN_2008	264462.Bd1751	0	1910	V	Belongs to the resistance-nodulation-cell division (RND) (TC 2.A.6) family	-	ko:K03296	-	ACR_tran
OG0000057	CMMIBFMN	Bdellovibrio_sp_MYbb2	CMMIBFMN_2826	264462.Bd1798	0	1893	V	Belongs to the resistance-nodulation-cell division (RND) (TC 2.A.6) family	-	ko:K03296	-	ACR_tran
OG0000057	DFMGCFOE	Bdellovibrio_sp_MYbb4	DFMGCFOE_580	264462.Bd1751	0	1701	V	Belongs to the resistance-nodulation-cell division (RND) (TC 2.A.6) family	-	ko:K03296	-	ACR_tran
OG0000057	DFMGCFOE	Bdellovibrio_sp_MYbb4	DFMGCFOE_2729	264462.Bd1798	0	1647	V	Belongs to the resistance-nodulation-cell division (RND) (TC 2.A.6) family	-	ko:K03296	-	ACR_tran
OG0000057	CEHKFMDK	Bdellovibrio_sp_MYbb5	CEHKFMDK_2085	264462.Bd1798	0	1896	V	Belongs to the resistance-nodulation-cell division (RND) (TC 2.A.6) family	-	ko:K03296	-	ACR_tran
OG0000057	CEHKFMDK	Bdellovibrio_sp_MYbb5	CEHKFMDK_2130	264462.Bd1751	0	1910	V	Belongs to the resistance-nodulation-cell division (RND) (TC 2.A.6) family	-	ko:K03296	-	ACR_tran
OG0000057	BBFNGLKJ	Bdellovibrio_sp_MYbb7_H2	BBFNGLKJ_1868	264462.Bd1798	0	1563	V	Belongs to the resistance-nodulation-cell division (RND) (TC 2.A.6) family	-	ko:K03296	-	ACR_tran
OG0000057	BBFNGLKJ	Bdellovibrio_sp_MYbb7_H2	BBFNGLKJ_3086	264462.Bd1751	0	1601	V	Belongs to the resistance-nodulation-cell division (RND) (TC 2.A.6) family	-	ko:K03296	-	ACR_tran
OG0000057	JIPONCPB	Bdellovibrio_sp_ZFWA1	JIPONCPB_2559	264462.Bd1798	0	1480	V	Belongs to the resistance-nodulation-cell division (RND) (TC 2.A.6) family	-	ko:K03296	-	ACR_tran
OG0000058	NFOGFGKD	Bdellovibrio_sp_KM01	NFOGFGKD_2710	290397.Adeh_2115	6.34E-11	70.9	V	endonuclease activity	-	ko:K07451	-	HNH,HNH_4
OG0000058	GHHMJKBE	Bdellovibrio_sp_MYbb10	GHHMJKBE_201	404589.Anae109_3198	2.23E-07	60.1	V	endonuclease activity	-	ko:K07451	-	HNH,HNH_4
OG0000058	DFMGCFOE	Bdellovibrio_sp_MYbb4	DFMGCFOE_2784	290397.Adeh_4128	8.22E-08	61.2	V	endonuclease activity	-	ko:K07451	-	HNH,HNH_4
OG0000059	KPBGFEJN	Bdellovibrio_bacteriovorus_Tiberius	KPBGFEJN_2636	264462.Bd2690	5.90E-174	488	-	-	-	-	-	-
OG0000059	KPBGFEJN	Bdellovibrio_bacteriovorus_Tiberius	KPBGFEJN_3303	264462.Bd3352	9.96E-167	469	-	-	-	-	-	-
OG0000059	EJALOMBC	Bdellovibrio_exovorus_JSS	EJALOMBC_238	1184267.A11Q_236	3.30E-200	555	-	-	-	-	-	-
OG0000059	KHMEDBDF	Bdellovibrio_sp_NC01	KHMEDBDF_2904	264462.Bd3352	2.33E-94	286	-	-	-	-	-	-
OG0000059	KMCEACOI	Bdellovibrio_sp_ZAP7	KMCEACOI_2205	264462.Bd3352	8.94E-79	246	-	-	-	-	-	-
OG0000059	BIPNCFEL	Bdellovibrio_bacteriovorus_HD100	BIPNCFEL_2479	264462.Bd2690	3.85E-195	541	-	-	-	-	-	-
OG0000059	BIPNCFEL	Bdellovibrio_bacteriovorus_HD100	BIPNCFEL_3085	264462.Bd3352	1.40E-198	550	-	-	-	-	-	-
OG0000059	NFOGFGKD	Bdellovibrio_sp_KM01	NFOGFGKD_2055	264462.Bd3352	6.31E-79	247	-	-	-	-	-	-
OG0000059	KEJNLGEB	Bdellovibrio_sp_LBG001	KEJNLGEB_150	264462.Bd2690	2.99E-72	229	-	-	-	-	-	-
OG0000059	IPACEIKF	Bdellovibrio_bacteriovorus_W	IPACEIKF_1912	765869.BDW_09690	6.56E-186	518	-	-	-	-	-	-
OG0000059	IGLMDOAF	Bdellovibrio_bacteriovorus_SSB218315	IGLMDOAF_526	264462.Bd3352	1.80E-169	476	-	-	-	-	-	-
OG0000059	IGLMDOAF	Bdellovibrio_bacteriovorus_SSB218315	IGLMDOAF_1157	264462.Bd2690	4.43E-185	516	-	-	-	-	-	-
OG0000059	PJDBNBOI	Bdellovibrio_bacteriovorus_strain_109J	PJDBNBOI_389	264462.Bd3352	2.71E-196	544	-	-	-	-	-	-
OG0000059	PJDBNBOI	Bdellovibrio_bacteriovorus_strain_109J	PJDBNBOI_1896	264462.Bd2690	5.24E-193	536	-	-	-	-	-	-
OG0000059	HIPPONOF	Bdellovibrio_bacteriovorus_kdesi	HIPPONOF_1612	264462.Bd2690	4.49E-113	333	-	-	-	-	-	-
OG0000059	HIPPONOF	Bdellovibrio_bacteriovorus_kdesi	HIPPONOF_2948	264462.Bd3352	1.95E-121	355	-	-	-	-	-	-
OG0000059	GHHMJKBE	Bdellovibrio_sp_MYbb10	GHHMJKBE_3554	264462.Bd3352	4.70E-76	239	-	-	-	-	-	-
OG0000059	JDKHBLHE	Bdellovibrio_sp_MYbb11	JDKHBLHE_2555	264462.Bd2690	1.06E-192	535	-	-	-	-	-	-
OG0000059	JDKHBLHE	Bdellovibrio_sp_MYbb11	JDKHBLHE_3176	264462.Bd3352	2.91E-191	531	-	-	-	-	-	-
OG0000059	OPANECIO	Bdellovibrio_sp_MYbb1	OPANECIO_2606	264462.Bd2690	4.83E-122	356	-	-	-	-	-	-
OG0000059	OPANECIO	Bdellovibrio_sp_MYbb1	OPANECIO_3248	264462.Bd3352	6.24E-121	353	-	-	-	-	-	-
OG0000059	CMMIBFMN	Bdellovibrio_sp_MYbb2	CMMIBFMN_1151	264462.Bd3352	9.96E-167	469	-	-	-	-	-	-
OG0000059	CMMIBFMN	Bdellovibrio_sp_MYbb2	CMMIBFMN_1805	264462.Bd2690	1.13E-187	522	-	-	-	-	-	-
OG0000059	DFMGCFOE	Bdellovibrio_sp_MYbb4	DFMGCFOE_395	264462.Bd2690	1.85E-67	218	-	-	-	-	-	-
OG0000059	CEHKFMDK	Bdellovibrio_sp_MYbb5	CEHKFMDK_519	264462.Bd3352	3.80E-171	481	-	-	-	-	-	-
OG0000059	CEHKFMDK	Bdellovibrio_sp_MYbb5	CEHKFMDK_1185	264462.Bd2690	6.44E-178	498	-	-	-	-	-	-
OG0000059	BBFNGLKJ	Bdellovibrio_sp_MYbb7_H2	BBFNGLKJ_1967	264462.Bd3352	4.70E-76	239	-	-	-	-	-	-
OG0000060	KPBGFEJN	Bdellovibrio_bacteriovorus_Tiberius	KPBGFEJN_403	264462.Bd0411	2.69E-267	734	-	-	-	-	-	-
OG0000060	KPBGFEJN	Bdellovibrio_bacteriovorus_Tiberius	KPBGFEJN_735	264462.Bd0768	8.30E-285	779	-	-	-	-	-	-
OG0000060	EJALOMBC	Bdellovibrio_exovorus_JSS	EJALOMBC_2294	1184267.A11Q_2269	6.94E-302	822	-	-	-	-	-	-
OG0000060	KHMEDBDF	Bdellovibrio_sp_NC01	KHMEDBDF_449	264462.Bd0768	5.49E-180	513	-	-	-	-	-	-
OG0000060	KMCEACOI	Bdellovibrio_sp_ZAP7	KMCEACOI_374	264462.Bd0411	1.23E-117	355	-	-	-	-	-	-
OG0000060	KMCEACOI	Bdellovibrio_sp_ZAP7	KMCEACOI_395	264462.Bd0768	8.78E-157	454	-	-	-	-	-	-
OG0000060	BIPNCFEL	Bdellovibrio_bacteriovorus_HD100	BIPNCFEL_381	264462.Bd0411	1.23E-282	773	-	-	-	-	-	-
OG0000060	BIPNCFEL	Bdellovibrio_bacteriovorus_HD100	BIPNCFEL_707	264462.Bd0768	0.00E+00	840	-	-	-	-	-	-
OG0000060	NFOGFGKD	Bdellovibrio_sp_KM01	NFOGFGKD_384	264462.Bd0411	3.50E-117	353	-	-	-	-	-	-
OG0000060	NFOGFGKD	Bdellovibrio_sp_KM01	NFOGFGKD_411	264462.Bd0768	1.01E-155	451	-	-	-	-	-	-
OG0000060	KEJNLGEB	Bdellovibrio_sp_LBG001	KEJNLGEB_1921	264462.Bd0768	1.83E-164	474	-	-	-	-	-	-
OG0000060	IPACEIKF	Bdellovibrio_bacteriovorus_W	IPACEIKF_304	765869.BDW_01490	1.34E-280	766	-	-	-	-	-	-
OG0000060	IGLMDOAF	Bdellovibrio_bacteriovorus_SSB218315	IGLMDOAF_2934	264462.Bd0768	1.50E-289	791	-	-	-	-	-	-
OG0000060	IGLMDOAF	Bdellovibrio_bacteriovorus_SSB218315	IGLMDOAF_3257	264462.Bd0411	5.49E-270	741	-	-	-	-	-	-
OG0000060	PJDBNBOI	Bdellovibrio_bacteriovorus_strain_109J	PJDBNBOI_2758	264462.Bd0411	1.75E-282	773	-	-	-	-	-	-
OG0000060	PJDBNBOI	Bdellovibrio_bacteriovorus_strain_109J	PJDBNBOI_3573	264462.Bd0768	0.00E+00	839	-	-	-	-	-	-
OG0000060	HIPPONOF	Bdellovibrio_bacteriovorus_kdesi	HIPPONOF_92	264462.Bd0768	1.49E-225	629	-	-	-	-	-	-
OG0000060	HIPPONOF	Bdellovibrio_bacteriovorus_kdesi	HIPPONOF_757	264462.Bd0411	2.01E-212	595	-	-	-	-	-	-
OG0000060	NOHDOEKK	Bdellovibrio_sp_SBM16	NOHDOEKK_740	264462.Bd0411	1.33E-103	319	-	-	-	-	-	-
OG0000060	GHHMJKBE	Bdellovibrio_sp_MYbb10	GHHMJKBE_1477	264462.Bd0768	4.23E-160	463	-	-	-	-	-	-
OG0000060	GHHMJKBE	Bdellovibrio_sp_MYbb10	GHHMJKBE_1498	264462.Bd0411	7.10E-114	345	-	-	-	-	-	-
OG0000060	JDKHBLHE	Bdellovibrio_sp_MYbb11	JDKHBLHE_386	264462.Bd0411	3.53E-282	772	-	-	-	-	-	-
OG0000060	JDKHBLHE	Bdellovibrio_sp_MYbb11	JDKHBLHE_708	264462.Bd0768	5.78E-308	838	-	-	-	-	-	-
OG0000060	OPANECIO	Bdellovibrio_sp_MYbb1	OPANECIO_415	264462.Bd0411	1.49E-214	601	-	-	-	-	-	-
OG0000060	OPANECIO	Bdellovibrio_sp_MYbb1	OPANECIO_734	264462.Bd0768	1.81E-226	631	-	-	-	-	-	-
OG0000060	CMMIBFMN	Bdellovibrio_sp_MYbb2	CMMIBFMN_247	264462.Bd0411	2.69E-267	734	-	-	-	-	-	-
OG0000060	CMMIBFMN	Bdellovibrio_sp_MYbb2	CMMIBFMN_3587	264462.Bd0768	8.30E-285	779	-	-	-	-	-	-
OG0000060	DFMGCFOE	Bdellovibrio_sp_MYbb4	DFMGCFOE_1702	264462.Bd0411	5.35E-149	435	-	-	-	-	-	-
OG0000060	CEHKFMDK	Bdellovibrio_sp_MYbb5	CEHKFMDK_3016	264462.Bd0768	1.57E-291	796	-	-	-	-	-	-
OG0000060	CEHKFMDK	Bdellovibrio_sp_MYbb5	CEHKFMDK_3350	264462.Bd0411	5.42E-267	733	-	-	-	-	-	-
OG0000060	BBFNGLKJ	Bdellovibrio_sp_MYbb7_H2	BBFNGLKJ_3634	264462.Bd0768	4.23E-160	463	-	-	-	-	-	-
OG0000060	BBFNGLKJ	Bdellovibrio_sp_MYbb7_H2	BBFNGLKJ_3655	264462.Bd0411	2.01E-113	344	-	-	-	-	-	-
OG0000061	KPBGFEJN	Bdellovibrio_bacteriovorus_Tiberius	KPBGFEJN_776	264462.Bd0816	1.77E-299	818	M	D-Ala-D-Ala carboxypeptidase 3 (S13) family	-	ko:K07259	ko00550,map00550	Peptidase_S13
OG0000061	KPBGFEJN	Bdellovibrio_bacteriovorus_Tiberius	KPBGFEJN_3399	264462.Bd3459	2.14E-296	811	M	D-Ala-D-Ala carboxypeptidase 3 (S13) family	-	ko:K07259	ko00550,map00550	Peptidase_S13
OG0000061	KMCEACOI	Bdellovibrio_sp_ZAP7	KMCEACOI_3586	765869.BDW_12815	1.53E-128	385	M	D-Ala-D-Ala carboxypeptidase 3 (S13) family	-	ko:K07259	ko00550,map00550	Peptidase_S13
OG0000061	BIPNCFEL	Bdellovibrio_bacteriovorus_HD100	BIPNCFEL_750	264462.Bd0816	1.05E-307	839	M	D-Ala-D-Ala carboxypeptidase 3 (S13) family	-	ko:K07259	ko00550,map00550	Peptidase_S13
OG0000061	BIPNCFEL	Bdellovibrio_bacteriovorus_HD100	BIPNCFEL_3182	264462.Bd3459	9.92E-308	840	M	D-Ala-D-Ala carboxypeptidase 3 (S13) family	-	ko:K07259	ko00550,map00550	Peptidase_S13
OG0000061	NFOGFGKD	Bdellovibrio_sp_KM01	NFOGFGKD_3426	765869.BDW_12815	3.32E-130	389	M	D-Ala-D-Ala carboxypeptidase 3 (S13) family	-	ko:K07259	ko00550,map00550	Peptidase_S13
OG0000061	KEJNLGEB	Bdellovibrio_sp_LBG001	KEJNLGEB_2816	765869.BDW_12815	4.64E-120	364	M	D-Ala-D-Ala carboxypeptidase 3 (S13) family	-	ko:K07259	ko00550,map00550	Peptidase_S13
OG0000061	IPACEIKF	Bdellovibrio_bacteriovorus_W	IPACEIKF_2531	765869.BDW_12815	1.91e-316	862	M	D-Ala-D-Ala carboxypeptidase 3 (S13) family	-	ko:K07259	ko00550,map00550	Peptidase_S13
OG0000061	IGLMDOAF	Bdellovibrio_bacteriovorus_SSB218315	IGLMDOAF_430	264462.Bd3459	7.79E-289	792	M	D-Ala-D-Ala carboxypeptidase 3 (S13) family	-	ko:K07259	ko00550,map00550	Peptidase_S13
OG0000061	IGLMDOAF	Bdellovibrio_bacteriovorus_SSB218315	IGLMDOAF_2890	264462.Bd0816	1.81E-292	801	M	D-Ala-D-Ala carboxypeptidase 3 (S13) family	-	ko:K07259	ko00550,map00550	Peptidase_S13
OG0000061	PJDBNBOI	Bdellovibrio_bacteriovorus_strain_109J	PJDBNBOI_485	264462.Bd3459	0	864	M	D-Ala-D-Ala carboxypeptidase 3 (S13) family	-	ko:K07259	ko00550,map00550	Peptidase_S13
OG0000061	PJDBNBOI	Bdellovibrio_bacteriovorus_strain_109J	PJDBNBOI_3617	264462.Bd0816	1.05E-307	839	M	D-Ala-D-Ala carboxypeptidase 3 (S13) family	-	ko:K07259	ko00550,map00550	Peptidase_S13
OG0000061	HIPPONOF	Bdellovibrio_bacteriovorus_kdesi	HIPPONOF_48	264462.Bd0816	1.22E-231	647	M	D-Ala-D-Ala carboxypeptidase 3 (S13) family	-	ko:K07259	ko00550,map00550	Peptidase_S13
OG0000061	HIPPONOF	Bdellovibrio_bacteriovorus_kdesi	HIPPONOF_2856	264462.Bd3459	5.30E-227	635	M	D-Ala-D-Ala carboxypeptidase 3 (S13) family	-	ko:K07259	ko00550,map00550	Peptidase_S13
OG0000061	GHHMJKBE	Bdellovibrio_sp_MYbb10	GHHMJKBE_2232	765869.BDW_12815	9.95E-133	396	M	D-Ala-D-Ala carboxypeptidase 3 (S13) family	-	ko:K07259	ko00550,map00550	Peptidase_S13
OG0000061	JDKHBLHE	Bdellovibrio_sp_MYbb11	JDKHBLHE_750	264462.Bd0816	1.05E-307	839	M	D-Ala-D-Ala carboxypeptidase 3 (S13) family	-	ko:K07259	ko00550,map00550	Peptidase_S13
OG0000061	JDKHBLHE	Bdellovibrio_sp_MYbb11	JDKHBLHE_3272	264462.Bd3459	0	864	M	D-Ala-D-Ala carboxypeptidase 3 (S13) family	-	ko:K07259	ko00550,map00550	Peptidase_S13
OG0000061	OPANECIO	Bdellovibrio_sp_MYbb1	OPANECIO_770	264462.Bd0816	4.05E-230	643	M	D-Ala-D-Ala carboxypeptidase 3 (S13) family	-	ko:K07259	ko00550,map00550	Peptidase_S13
OG0000061	OPANECIO	Bdellovibrio_sp_MYbb1	OPANECIO_3342	264462.Bd3459	6.48E-228	638	M	D-Ala-D-Ala carboxypeptidase 3 (S13) family	-	ko:K07259	ko00550,map00550	Peptidase_S13
OG0000061	CMMIBFMN	Bdellovibrio_sp_MYbb2	CMMIBFMN_1055	264462.Bd3459	6.40E-298	815	M	D-Ala-D-Ala carboxypeptidase 3 (S13) family	-	ko:K07259	ko00550,map00550	Peptidase_S13
OG0000061	CMMIBFMN	Bdellovibrio_sp_MYbb2	CMMIBFMN_3628	264462.Bd0816	1.77E-299	818	M	D-Ala-D-Ala carboxypeptidase 3 (S13) family	-	ko:K07259	ko00550,map00550	Peptidase_S13
OG0000061	CEHKFMDK	Bdellovibrio_sp_MYbb5	CEHKFMDK_421	264462.Bd3459	8.51E-293	802	M	D-Ala-D-Ala carboxypeptidase 3 (S13) family	-	ko:K07259	ko00550,map00550	Peptidase_S13
OG0000061	CEHKFMDK	Bdellovibrio_sp_MYbb5	CEHKFMDK_2974	264462.Bd0816	1.85E-301	823	M	D-Ala-D-Ala carboxypeptidase 3 (S13) family	-	ko:K07259	ko00550,map00550	Peptidase_S13
OG0000061	BBFNGLKJ	Bdellovibrio_sp_MYbb7_H2	BBFNGLKJ_666	765869.BDW_12815	2.00E-132	395	M	D-Ala-D-Ala carboxypeptidase 3 (S13) family	-	ko:K07259	ko00550,map00550	Peptidase_S13
OG0000061	JIPONCPB	Bdellovibrio_sp_ZFWA1	JIPONCPB_1422	264462.Bd3459	2.35E-94	298	M	D-Ala-D-Ala carboxypeptidase 3 (S13) family	-	ko:K07259	ko00550,map00550	Peptidase_S13
OG0000062	KPBGFEJN	Bdellovibrio_bacteriovorus_Tiberius	KPBGFEJN_1390	264462.Bd1383	2.81E-174	485	J	Pseudouridine synthase	truC	ko:K06175	-	PseudoU_synth_2
OG0000062	KPBGFEJN	Bdellovibrio_bacteriovorus_Tiberius	KPBGFEJN_1539	264462.Bd1519	8.56E-170	476	J	Pseudouridine synthase	truC	ko:K06175	-	PseudoU_synth_2
OG0000062	EJALOMBC	Bdellovibrio_exovorus_JSS	EJALOMBC_1586	1184267.A11Q_1571	5.71E-188	521	J	Pseudouridine synthase	truC	ko:K06175	-	PseudoU_synth_2
OG0000062	ACIBNHFA	Bdellovibrio_sp_qaytius	ACIBNHFA_1157	1184267.A11Q_1571	6.84E-92	278	J	Pseudouridine synthase	truC	ko:K06175	-	PseudoU_synth_2
OG0000062	KHMEDBDF	Bdellovibrio_sp_NC01	KHMEDBDF_1441	264462.Bd1519	1.28E-125	364	J	Pseudouridine synthase	truC	ko:K06175	-	PseudoU_synth_2
OG0000062	KMCEACOI	Bdellovibrio_sp_ZAP7	KMCEACOI_1624	264462.Bd1519	8.73E-126	365	J	Pseudouridine synthase	truC	ko:K06175	-	PseudoU_synth_2
OG0000062	BIPNCFEL	Bdellovibrio_bacteriovorus_HD100	BIPNCFEL_1268	264462.Bd1383	3.86E-181	503	J	Pseudouridine synthase	truC	ko:K06175	-	PseudoU_synth_2
OG0000062	BIPNCFEL	Bdellovibrio_bacteriovorus_HD100	BIPNCFEL_1389	264462.Bd1519	7.16E-178	496	J	Pseudouridine synthase	truC	ko:K06175	-	PseudoU_synth_2
OG0000062	NFOGFGKD	Bdellovibrio_sp_KM01	NFOGFGKD_1508	264462.Bd1519	4.33E-126	365	J	Pseudouridine synthase	truC	ko:K06175	-	PseudoU_synth_2
OG0000062	KEJNLGEB	Bdellovibrio_sp_LBG001	KEJNLGEB_1087	264462.Bd1519	1.19E-141	404	J	Pseudouridine synthase	truC	ko:K06175	-	PseudoU_synth_2
OG0000062	KEJNLGEB	Bdellovibrio_sp_LBG001	KEJNLGEB_1223	264462.Bd1383	2.65E-106	313	J	Pseudouridine synthase	truC	ko:K06175	-	PseudoU_synth_2
OG0000062	IPACEIKF	Bdellovibrio_bacteriovorus_W	IPACEIKF_1024	765869.BDW_05200	4.51E-184	511	J	Pseudouridine synthase	truC	ko:K06175	-	PseudoU_synth_2
OG0000062	IGLMDOAF	Bdellovibrio_bacteriovorus_SSB218315	IGLMDOAF_2243	264462.Bd1519	6.30E-172	481	J	Pseudouridine synthase	truC	ko:K06175	-	PseudoU_synth_2
OG0000062	IGLMDOAF	Bdellovibrio_bacteriovorus_SSB218315	IGLMDOAF_2368	264462.Bd1383	1.39E-174	486	J	Pseudouridine synthase	truC	ko:K06175	-	PseudoU_synth_2
OG0000062	PJDBNBOI	Bdellovibrio_bacteriovorus_strain_109J	PJDBNBOI_752	264462.Bd1519	7.16E-178	496	J	Pseudouridine synthase	truC	ko:K06175	-	PseudoU_synth_2
OG0000062	PJDBNBOI	Bdellovibrio_bacteriovorus_strain_109J	PJDBNBOI_3329	264462.Bd1383	3.86E-181	503	J	Pseudouridine synthase	truC	ko:K06175	-	PseudoU_synth_2
OG0000062	HIPPONOF	Bdellovibrio_bacteriovorus_kdesi	HIPPONOF_2571	264462.Bd1383	3.43E-136	389	J	Pseudouridine synthase	truC	ko:K06175	-	PseudoU_synth_2
OG0000062	HIPPONOF	Bdellovibrio_bacteriovorus_kdesi	HIPPONOF_2645	264462.Bd1519	2.62E-164	462	J	Pseudouridine synthase	truC	ko:K06175	-	PseudoU_synth_2
OG0000062	NOHDOEKK	Bdellovibrio_sp_SBM16	NOHDOEKK_1985	1184267.A11Q_1571	3.22E-94	283	J	Pseudouridine synthase	truC	ko:K06175	-	PseudoU_synth_2
OG0000062	GHHMJKBE	Bdellovibrio_sp_MYbb10	GHHMJKBE_260	264462.Bd1519	2.77E-123	358	J	Pseudouridine synthase	truC	ko:K06175	-	PseudoU_synth_2
OG0000062	JDKHBLHE	Bdellovibrio_sp_MYbb11	JDKHBLHE_1265	264462.Bd1383	3.86E-181	503	J	Pseudouridine synthase	truC	ko:K06175	-	PseudoU_synth_2
OG0000062	JDKHBLHE	Bdellovibrio_sp_MYbb11	JDKHBLHE_1383	264462.Bd1519	7.16E-178	496	J	Pseudouridine synthase	truC	ko:K06175	-	PseudoU_synth_2
OG0000062	OPANECIO	Bdellovibrio_sp_MYbb1	OPANECIO_1254	264462.Bd1383	4.27E-139	397	J	Pseudouridine synthase	truC	ko:K06175	-	PseudoU_synth_2
OG0000062	OPANECIO	Bdellovibrio_sp_MYbb1	OPANECIO_1361	264462.Bd1519	7.51E-164	461	J	Pseudouridine synthase	truC	ko:K06175	-	PseudoU_synth_2
OG0000062	CMMIBFMN	Bdellovibrio_sp_MYbb2	CMMIBFMN_2222	264462.Bd1519	8.56E-170	476	J	Pseudouridine synthase	truC	ko:K06175	-	PseudoU_synth_2
OG0000062	CMMIBFMN	Bdellovibrio_sp_MYbb2	CMMIBFMN_2367	264462.Bd1383	2.81E-174	485	J	Pseudouridine synthase	truC	ko:K06175	-	PseudoU_synth_2
OG0000062	DFMGCFOE	Bdellovibrio_sp_MYbb4	DFMGCFOE_2372	264462.Bd1383	3.30E-99	295	J	Pseudouridine synthase	truC	ko:K06175	-	PseudoU_synth_2
OG0000062	DFMGCFOE	Bdellovibrio_sp_MYbb4	DFMGCFOE_2453	264462.Bd1519	4.26E-130	375	J	Pseudouridine synthase	truC	ko:K06175	-	PseudoU_synth_2
OG0000062	CEHKFMDK	Bdellovibrio_sp_MYbb5	CEHKFMDK_2323	264462.Bd1519	1.73E-169	475	J	Pseudouridine synthase	truC	ko:K06175	-	PseudoU_synth_2
OG0000062	CEHKFMDK	Bdellovibrio_sp_MYbb5	CEHKFMDK_2459	264462.Bd1383	1.19E-175	489	J	Pseudouridine synthase	truC	ko:K06175	-	PseudoU_synth_2
OG0000062	BBFNGLKJ	Bdellovibrio_sp_MYbb7_H2	BBFNGLKJ_2539	264462.Bd1519	2.77E-123	358	J	Pseudouridine synthase	truC	ko:K06175	-	PseudoU_synth_2
OG0000062	JIPONCPB	Bdellovibrio_sp_ZFWA1	JIPONCPB_2341	264462.Bd1519	7.87E-78	243	J	Pseudouridine synthase	truC	ko:K06175	-	PseudoU_synth_2
OG0000063	KPBGFEJN	Bdellovibrio_bacteriovorus_Tiberius	KPBGFEJN_2226	264462.Bd2247	5.05E-77	231	S	hyperosmotic response	-	-	-	BON
OG0000063	KPBGFEJN	Bdellovibrio_bacteriovorus_Tiberius	KPBGFEJN_2229	264462.Bd2250	3.52E-61	202	S	BON domain	-	-	-	BON
OG0000063	EJALOMBC	Bdellovibrio_exovorus_JSS	EJALOMBC_355	1184267.A11Q_353	1.13E-112	323	S	hyperosmotic response	-	-	-	BON,LysM
OG0000063	EJALOMBC	Bdellovibrio_exovorus_JSS	EJALOMBC_1197	1184267.A11Q_1184	3.72E-184	514	S	BON domain	-	-	-	BON
OG0000063	ACIBNHFA	Bdellovibrio_sp_qaytius	ACIBNHFA_1513	234267.Acid_7191	1.21E-29	118	S	BON domain	-	-	-	BON
OG0000063	KHMEDBDF	Bdellovibrio_sp_NC01	KHMEDBDF_1801	264462.Bd2250	1.70E-25	110	S	BON domain	-	-	-	BON
OG0000063	KMCEACOI	Bdellovibrio_sp_ZAP7	KMCEACOI_350	264462.Bd2250	2.53E-14	76.6	S	BON domain	-	-	-	BON
OG0000063	KMCEACOI	Bdellovibrio_sp_ZAP7	KMCEACOI_955	264462.Bd2250	1.02E-25	110	S	BON domain	-	-	-	BON
OG0000063	BIPNCFEL	Bdellovibrio_bacteriovorus_HD100	BIPNCFEL_2070	264462.Bd2247	6.74E-91	266	S	hyperosmotic response	-	-	-	BON
OG0000063	BIPNCFEL	Bdellovibrio_bacteriovorus_HD100	BIPNCFEL_2073	264462.Bd2250	1.84E-129	371	S	BON domain	-	-	-	BON
OG0000063	NFOGFGKD	Bdellovibrio_sp_KM01	NFOGFGKD_361	264462.Bd2250	1.82E-14	77	S	BON domain	-	-	-	BON
OG0000063	NFOGFGKD	Bdellovibrio_sp_KM01	NFOGFGKD_957	264462.Bd2250	4.02E-28	116	S	BON domain	-	-	-	BON
OG0000063	KEJNLGEB	Bdellovibrio_sp_LBG001	KEJNLGEB_470	264462.Bd2250	2.25E-25	107	S	BON domain	-	-	-	BON
OG0000063	KEJNLGEB	Bdellovibrio_sp_LBG001	KEJNLGEB_1628	935557.ATYB01000009_gene798	8.49E-21	90.1	S	periplasmic or secreted lipoprotein	-	-	-	BON
OG0000063	KEJNLGEB	Bdellovibrio_sp_LBG001	KEJNLGEB_2813	1041159.AZUW01000018_gene782	1.36E-21	94.7	S	periplasmic or secreted lipoprotein	-	-	-	BON
OG0000063	IGLMDOAF	Bdellovibrio_bacteriovorus_SSB218315	IGLMDOAF_1580	264462.Bd2250	2.61E-58	194	S	BON domain	-	-	-	BON
OG0000063	IGLMDOAF	Bdellovibrio_bacteriovorus_SSB218315	IGLMDOAF_1583	264462.Bd2247	2.68E-72	219	S	hyperosmotic response	-	-	-	BON
OG0000063	PJDBNBOI	Bdellovibrio_bacteriovorus_strain_109J	PJDBNBOI_1477	264462.Bd2247	6.74E-91	266	S	hyperosmotic response	-	-	-	BON
OG0000063	PJDBNBOI	Bdellovibrio_bacteriovorus_strain_109J	PJDBNBOI_1480	264462.Bd2250	1.28E-126	364	S	BON domain	-	-	-	BON
OG0000063	GHHMJKBE	Bdellovibrio_sp_MYbb10	GHHMJKBE_938	264462.Bd2250	1.03E-22	102	S	BON domain	-	-	-	BON
OG0000063	GHHMJKBE	Bdellovibrio_sp_MYbb10	GHHMJKBE_1520	264462.Bd2250	1.54E-15	80.5	S	BON domain	-	-	-	BON
OG0000063	JDKHBLHE	Bdellovibrio_sp_MYbb11	JDKHBLHE_2144	264462.Bd2247	6.74E-91	266	S	hyperosmotic response	-	-	-	BON
OG0000063	JDKHBLHE	Bdellovibrio_sp_MYbb11	JDKHBLHE_2147	264462.Bd2250	1.28E-126	364	S	BON domain	-	-	-	BON
OG0000063	OPANECIO	Bdellovibrio_sp_MYbb1	OPANECIO_2125	264462.Bd2247	1.24E-54	175	S	hyperosmotic response	-	-	-	BON
OG0000063	CMMIBFMN	Bdellovibrio_sp_MYbb2	CMMIBFMN_3290	264462.Bd2247	5.05E-77	231	S	hyperosmotic response	-	-	-	BON
OG0000063	CMMIBFMN	Bdellovibrio_sp_MYbb2	CMMIBFMN_3293	264462.Bd2250	3.52E-61	202	S	BON domain	-	-	-	BON
OG0000063	DFMGCFOE	Bdellovibrio_sp_MYbb4	DFMGCFOE_46	264462.Bd2250	1.13E-40	147	S	BON domain	-	-	-	BON
OG0000063	DFMGCFOE	Bdellovibrio_sp_MYbb4	DFMGCFOE_3104	264462.Bd2250	1.13E-40	147	S	BON domain	-	-	-	BON
OG0000063	CEHKFMDK	Bdellovibrio_sp_MYbb5	CEHKFMDK_1599	264462.Bd2250	2.05E-56	189	S	BON domain	-	-	-	BON
OG0000063	CEHKFMDK	Bdellovibrio_sp_MYbb5	CEHKFMDK_1602	264462.Bd2247	8.37E-76	228	S	hyperosmotic response	-	-	-	BON
OG0000063	BBFNGLKJ	Bdellovibrio_sp_MYbb7_H2	BBFNGLKJ_3097	264462.Bd2250	7.23E-21	97.4	S	BON domain	-	-	-	BON
OG0000063	BBFNGLKJ	Bdellovibrio_sp_MYbb7_H2	BBFNGLKJ_3677	264462.Bd2250	7.95E-16	81.3	S	BON domain	-	-	-	BON
OG0000064	KPBGFEJN	Bdellovibrio_bacteriovorus_Tiberius	KPBGFEJN_2289	264462.Bd2309	4.18E-91	266	-	-	-	-	-	-
OG0000064	EJALOMBC	Bdellovibrio_exovorus_JSS	EJALOMBC_1896	1184267.A11Q_1875	1.01E-87	258	-	-	-	-	-	-
OG0000064	KHMEDBDF	Bdellovibrio_sp_NC01	KHMEDBDF_2360	264462.Bd2309	1.62E-24	99.8	-	-	-	-	-	-
OG0000064	KHMEDBDF	Bdellovibrio_sp_NC01	KHMEDBDF_3090	264462.Bd2309	1.60E-18	82.8	-	-	-	-	-	-
OG0000064	BIPNCFEL	Bdellovibrio_bacteriovorus_HD100	BIPNCFEL_2128	264462.Bd2309	1.15E-97	283	-	-	-	-	-	-
OG0000064	KEJNLGEB	Bdellovibrio_sp_LBG001	KEJNLGEB_428	264462.Bd2309	1.31E-48	159	-	-	-	-	-	-
OG0000064	IGLMDOAF	Bdellovibrio_bacteriovorus_SSB218315	IGLMDOAF_1523	264462.Bd2309	1.46E-91	268	-	-	-	-	-	-
OG0000064	PJDBNBOI	Bdellovibrio_bacteriovorus_strain_109J	PJDBNBOI_1539	264462.Bd2309	2.33E-97	282	-	-	-	-	-	-
OG0000064	HIPPONOF	Bdellovibrio_bacteriovorus_kdesi	HIPPONOF_1879	264462.Bd2309	1.80E-67	207	-	-	-	-	-	-
OG0000064	JDKHBLHE	Bdellovibrio_sp_MYbb11	JDKHBLHE_2202	264462.Bd2309	1.15E-97	283	-	-	-	-	-	-
OG0000064	OPANECIO	Bdellovibrio_sp_MYbb1	OPANECIO_2194	264462.Bd2309	1.38E-71	217	-	-	-	-	-	-
OG0000064	CMMIBFMN	Bdellovibrio_sp_MYbb2	CMMIBFMN_3354	264462.Bd2309	3.44E-90	264	-	-	-	-	-	-
OG0000064	CEHKFMDK	Bdellovibrio_sp_MYbb5	CEHKFMDK_1536	264462.Bd2309	3.44E-90	264	-	-	-	-	-	-
OG0000065	KPBGFEJN	Bdellovibrio_bacteriovorus_Tiberius	KPBGFEJN_2431	264462.Bd2465	4.65E-155	436	-	-	-	-	-	-
OG0000065	KPBGFEJN	Bdellovibrio_bacteriovorus_Tiberius	KPBGFEJN_3189	264462.Bd3236	2.04E-167	468	-	-	-	-	-	-
OG0000065	KHMEDBDF	Bdellovibrio_sp_NC01	KHMEDBDF_234	264462.Bd3236	3.07E-80	248	-	-	-	-	-	-
OG0000065	KMCEACOI	Bdellovibrio_sp_ZAP7	KMCEACOI_3380	264462.Bd2465	4.01E-124	357	-	-	-	-	-	-
OG0000065	BIPNCFEL	Bdellovibrio_bacteriovorus_HD100	BIPNCFEL_2270	264462.Bd2465	2.32E-166	464	-	-	-	-	-	-
OG0000065	BIPNCFEL	Bdellovibrio_bacteriovorus_HD100	BIPNCFEL_2981	264462.Bd3236	3.56E-179	498	-	-	-	-	-	-
OG0000065	NFOGFGKD	Bdellovibrio_sp_KM01	NFOGFGKD_3221	264462.Bd2465	1.63E-123	356	-	-	-	-	-	-
OG0000065	KEJNLGEB	Bdellovibrio_sp_LBG001	KEJNLGEB_335	264462.Bd3236	1.73E-43	153	-	-	-	-	-	-
OG0000065	KEJNLGEB	Bdellovibrio_sp_LBG001	KEJNLGEB_1217	264462.Bd3236	3.19E-102	303	-	-	-	-	-	-
OG0000065	IGLMDOAF	Bdellovibrio_bacteriovorus_SSB218315	IGLMDOAF_635	264462.Bd3236	4.75E-161	452	-	-	-	-	-	-
OG0000065	IGLMDOAF	Bdellovibrio_bacteriovorus_SSB218315	IGLMDOAF_1376	264462.Bd2465	1.14E-155	437	-	-	-	-	-	-
OG0000065	PJDBNBOI	Bdellovibrio_bacteriovorus_strain_109J	PJDBNBOI_285	264462.Bd3236	3.62E-179	498	-	-	-	-	-	-
OG0000065	PJDBNBOI	Bdellovibrio_bacteriovorus_strain_109J	PJDBNBOI_1677	264462.Bd2465	3.98E-156	438	-	-	-	-	-	-
OG0000065	HIPPONOF	Bdellovibrio_bacteriovorus_kdesi	HIPPONOF_1749	264462.Bd2465	5.87E-112	327	-	-	-	-	-	-
OG0000065	HIPPONOF	Bdellovibrio_bacteriovorus_kdesi	HIPPONOF_3046	264462.Bd3236	4.04E-148	421	-	-	-	-	-	-
OG0000065	GHHMJKBE	Bdellovibrio_sp_MYbb10	GHHMJKBE_2429	264462.Bd2465	1.35E-122	355	-	-	-	-	-	-
OG0000065	JDKHBLHE	Bdellovibrio_sp_MYbb11	JDKHBLHE_2353	264462.Bd2465	2.32E-166	464	-	-	-	-	-	-
OG0000065	JDKHBLHE	Bdellovibrio_sp_MYbb11	JDKHBLHE_3069	264462.Bd3236	3.62E-179	498	-	-	-	-	-	-
OG0000065	OPANECIO	Bdellovibrio_sp_MYbb1	OPANECIO_2417	264462.Bd2465	7.67E-111	324	-	-	-	-	-	-
OG0000065	OPANECIO	Bdellovibrio_sp_MYbb1	OPANECIO_3151	264462.Bd3236	7.03E-149	421	-	-	-	-	-	-
OG0000065	CMMIBFMN	Bdellovibrio_sp_MYbb2	CMMIBFMN_1258	264462.Bd3236	7.34E-165	462	-	-	-	-	-	-
OG0000065	CMMIBFMN	Bdellovibrio_sp_MYbb2	CMMIBFMN_3499	264462.Bd2465	4.65E-155	436	-	-	-	-	-	-
OG0000065	DFMGCFOE	Bdellovibrio_sp_MYbb4	DFMGCFOE_2373	264462.Bd3236	1.69E-96	289	-	-	-	-	-	-
OG0000065	CEHKFMDK	Bdellovibrio_sp_MYbb5	CEHKFMDK_634	264462.Bd3236	1.50E-164	461	-	-	-	-	-	-
OG0000065	CEHKFMDK	Bdellovibrio_sp_MYbb5	CEHKFMDK_1387	264462.Bd2465	9.78E-157	440	-	-	-	-	-	-
OG0000065	BBFNGLKJ	Bdellovibrio_sp_MYbb7_H2	BBFNGLKJ_863	264462.Bd2465	3.29E-123	355	-	-	-	-	-	-
OG0000066	KPBGFEJN	Bdellovibrio_bacteriovorus_Tiberius	KPBGFEJN_3181	264462.Bd3227	2.40E-167	467	S	Belongs to the pirin family	-	ko:K06911	-	Pirin
OG0000066	KPBGFEJN	Bdellovibrio_bacteriovorus_Tiberius	KPBGFEJN_3449	264462.Bd3515	6.40E-172	479	S	Pirin	-	ko:K06911	-	Pirin
OG0000066	EJALOMBC	Bdellovibrio_exovorus_JSS	EJALOMBC_264	1184267.A11Q_262	2.93E-168	469	S	Belongs to the pirin family	-	ko:K06911	-	Pirin
OG0000066	EJALOMBC	Bdellovibrio_exovorus_JSS	EJALOMBC_2411	1184267.A11Q_2386	1.06E-170	476	S	Pirin	-	ko:K06911	-	Pirin
OG0000066	ACIBNHFA	Bdellovibrio_sp_qaytius	ACIBNHFA_2419	1184267.A11Q_262	1.92E-130	374	S	Belongs to the pirin family	-	ko:K06911	-	Pirin
OG0000066	KHMEDBDF	Bdellovibrio_sp_NC01	KHMEDBDF_2274	264462.Bd3515	2.38E-126	363	S	Pirin	-	ko:K06911	-	Pirin
OG0000066	KHMEDBDF	Bdellovibrio_sp_NC01	KHMEDBDF_2856	1184267.A11Q_262	1.03E-104	310	S	Belongs to the pirin family	-	ko:K06911	-	Pirin
OG0000066	KHMEDBDF	Bdellovibrio_sp_NC01	KHMEDBDF_3199	765869.BDW_11820	6.93E-131	375	S	Belongs to the pirin family	-	ko:K06911	-	Pirin
OG0000066	KMCEACOI	Bdellovibrio_sp_ZAP7	KMCEACOI_3737	1184267.A11Q_262	5.30E-109	321	S	Belongs to the pirin family	-	ko:K06911	-	Pirin
OG0000066	BIPNCFEL	Bdellovibrio_bacteriovorus_HD100	BIPNCFEL_2974	264462.Bd3227	1.24E-169	473	S	Belongs to the pirin family	-	ko:K06911	-	Pirin
OG0000066	BIPNCFEL	Bdellovibrio_bacteriovorus_HD100	BIPNCFEL_3237	264462.Bd3515	2.83E-175	487	S	Pirin	-	ko:K06911	-	Pirin
OG0000066	NFOGFGKD	Bdellovibrio_sp_KM01	NFOGFGKD_3571	1184267.A11Q_262	2.15E-108	320	S	Belongs to the pirin family	-	ko:K06911	-	Pirin
OG0000066	KEJNLGEB	Bdellovibrio_sp_LBG001	KEJNLGEB_3044	264462.Bd3227	9.94E-133	380	S	Belongs to the pirin family	-	ko:K06911	-	Pirin
OG0000066	IPACEIKF	Bdellovibrio_bacteriovorus_W	IPACEIKF_2335	765869.BDW_11820	7.20E-174	484	S	Belongs to the pirin family	-	ko:K06911	-	Pirin
OG0000066	IGLMDOAF	Bdellovibrio_bacteriovorus_SSB218315	IGLMDOAF_380	264462.Bd3515	1.11E-172	481	S	Pirin	-	ko:K06911	-	Pirin
OG0000066	IGLMDOAF	Bdellovibrio_bacteriovorus_SSB218315	IGLMDOAF_642	264462.Bd3227	1.02E-168	471	S	Belongs to the pirin family	-	ko:K06911	-	Pirin
OG0000066	PJDBNBOI	Bdellovibrio_bacteriovorus_strain_109J	PJDBNBOI_278	264462.Bd3227	1.02E-168	471	S	Belongs to the pirin family	-	ko:K06911	-	Pirin
OG0000066	PJDBNBOI	Bdellovibrio_bacteriovorus_strain_109J	PJDBNBOI_540	102125.Xen7305DRAFT_00047650	3.33E-72	228	S	Belongs to the pirin family	-	ko:K06911	-	Pirin
OG0000066	PJDBNBOI	Bdellovibrio_bacteriovorus_strain_109J	PJDBNBOI_543	264462.Bd3515	6.67E-174	484	S	Pirin	-	ko:K06911	-	Pirin
OG0000066	HIPPONOF	Bdellovibrio_bacteriovorus_kdesi	HIPPONOF_3054	264462.Bd3227	8.17E-148	418	S	Belongs to the pirin family	-	ko:K06911	-	Pirin
OG0000066	NOHDOEKK	Bdellovibrio_sp_SBM16	NOHDOEKK_803	1184267.A11Q_262	2.07E-120	348	S	Belongs to the pirin family	-	ko:K06911	-	Pirin
OG0000066	GHHMJKBE	Bdellovibrio_sp_MYbb10	GHHMJKBE_2080	1184267.A11Q_262	1.12E-115	338	S	Belongs to the pirin family	-	ko:K06911	-	Pirin
OG0000066	JDKHBLHE	Bdellovibrio_sp_MYbb11	JDKHBLHE_3062	264462.Bd3227	1.02E-168	471	S	Belongs to the pirin family	-	ko:K06911	-	Pirin
OG0000066	JDKHBLHE	Bdellovibrio_sp_MYbb11	JDKHBLHE_3323	264462.Bd3515	1.15E-174	486	S	Pirin	-	ko:K06911	-	Pirin
OG0000066	OPANECIO	Bdellovibrio_sp_MYbb1	OPANECIO_3144	264462.Bd3227	9.95E-149	420	S	Belongs to the pirin family	-	ko:K06911	-	Pirin
OG0000066	CMMIBFMN	Bdellovibrio_sp_MYbb2	CMMIBFMN_1004	264462.Bd3515	6.40E-172	479	S	Pirin	-	ko:K06911	-	Pirin
OG0000066	CMMIBFMN	Bdellovibrio_sp_MYbb2	CMMIBFMN_1266	264462.Bd3227	4.16E-168	469	S	Belongs to the pirin family	-	ko:K06911	-	Pirin
OG0000066	DFMGCFOE	Bdellovibrio_sp_MYbb4	DFMGCFOE_775	264462.Bd3227	1.21E-133	382	S	Belongs to the pirin family	-	ko:K06911	-	Pirin
OG0000066	CEHKFMDK	Bdellovibrio_sp_MYbb5	CEHKFMDK_373	264462.Bd3515	4.51E-172	479	S	Pirin	-	ko:K06911	-	Pirin
OG0000066	CEHKFMDK	Bdellovibrio_sp_MYbb5	CEHKFMDK_641	264462.Bd3227	1.45E-168	470	S	Belongs to the pirin family	-	ko:K06911	-	Pirin
OG0000066	BBFNGLKJ	Bdellovibrio_sp_MYbb7_H2	BBFNGLKJ_514	1184267.A11Q_262	2.26E-115	337	S	Belongs to the pirin family	-	ko:K06911	-	Pirin
OG0000066	JIPONCPB	Bdellovibrio_sp_ZFWA1	JIPONCPB_520	264462.Bd3227	2.23E-90	273	S	Belongs to the pirin family	-	ko:K06911	-	Pirin
OG0000067	KPBGFEJN	Bdellovibrio_bacteriovorus_Tiberius	KPBGFEJN_3662	264462.Bd3754	4.56E-141	399	O	Cleaves peptides in various proteins in a process that requires ATP hydrolysis. Has a chymotrypsin-like activity. Plays a major role in the degradation of misfolded proteins	clpP	ko:K01358	ko04112,ko04212,map04112,map04212	CLP_protease
OG0000067	EJALOMBC	Bdellovibrio_exovorus_JSS	EJALOMBC_181	1184267.A11Q_179	1.16E-141	400	O	Cleaves peptides in various proteins in a process that requires ATP hydrolysis. Has a chymotrypsin-like activity. Plays a major role in the degradation of misfolded proteins	clpP	ko:K01358	ko04112,ko04212,map04112,map04212	CLP_protease
OG0000067	ACIBNHFA	Bdellovibrio_sp_qaytius	ACIBNHFA_150	1184267.A11Q_179	1.88E-124	356	O	Cleaves peptides in various proteins in a process that requires ATP hydrolysis. Has a chymotrypsin-like activity. Plays a major role in the degradation of misfolded proteins	clpP	ko:K01358	ko04112,ko04212,map04112,map04212	CLP_protease
OG0000067	KHMEDBDF	Bdellovibrio_sp_NC01	KHMEDBDF_1803	765869.BDW_13605	1.28E-98	291	O	Cleaves peptides in various proteins in a process that requires ATP hydrolysis. Has a chymotrypsin-like activity. Plays a major role in the degradation of misfolded proteins	clpP	ko:K01358	ko04112,ko04212,map04112,map04212	CLP_protease
OG0000067	KHMEDBDF	Bdellovibrio_sp_NC01	KHMEDBDF_3673	765869.BDW_13605	2.72E-135	384	O	Cleaves peptides in various proteins in a process that requires ATP hydrolysis. Has a chymotrypsin-like activity. Plays a major role in the degradation of misfolded proteins	clpP	ko:K01358	ko04112,ko04212,map04112,map04212	CLP_protease
OG0000067	KMCEACOI	Bdellovibrio_sp_ZAP7	KMCEACOI_1278	765869.BDW_13605	9.21E-96	284	O	Cleaves peptides in various proteins in a process that requires ATP hydrolysis. Has a chymotrypsin-like activity. Plays a major role in the degradation of misfolded proteins	clpP	ko:K01358	ko04112,ko04212,map04112,map04212	CLP_protease
OG0000067	KMCEACOI	Bdellovibrio_sp_ZAP7	KMCEACOI_3858	264462.Bd3754	1.91E-133	379	O	Cleaves peptides in various proteins in a process that requires ATP hydrolysis. Has a chymotrypsin-like activity. Plays a major role in the degradation of misfolded proteins	clpP	ko:K01358	ko04112,ko04212,map04112,map04212	CLP_protease
OG0000067	BIPNCFEL	Bdellovibrio_bacteriovorus_HD100	BIPNCFEL_3456	264462.Bd3754	4.56E-141	399	O	Cleaves peptides in various proteins in a process that requires ATP hydrolysis. Has a chymotrypsin-like activity. Plays a major role in the degradation of misfolded proteins	clpP	ko:K01358	ko04112,ko04212,map04112,map04212	CLP_protease
OG0000067	NFOGFGKD	Bdellovibrio_sp_KM01	NFOGFGKD_1186	765869.BDW_13605	2.27E-96	285	O	Cleaves peptides in various proteins in a process that requires ATP hydrolysis. Has a chymotrypsin-like activity. Plays a major role in the degradation of misfolded proteins	clpP	ko:K01358	ko04112,ko04212,map04112,map04212	CLP_protease
OG0000067	NFOGFGKD	Bdellovibrio_sp_KM01	NFOGFGKD_3679	264462.Bd3754	6.68E-134	380	O	Cleaves peptides in various proteins in a process that requires ATP hydrolysis. Has a chymotrypsin-like activity. Plays a major role in the degradation of misfolded proteins	clpP	ko:K01358	ko04112,ko04212,map04112,map04212	CLP_protease
OG0000067	KEJNLGEB	Bdellovibrio_sp_LBG001	KEJNLGEB_2573	765869.BDW_13605	1.27E-136	387	O	Cleaves peptides in various proteins in a process that requires ATP hydrolysis. Has a chymotrypsin-like activity. Plays a major role in the degradation of misfolded proteins	clpP	ko:K01358	ko04112,ko04212,map04112,map04212	CLP_protease
OG0000067	IPACEIKF	Bdellovibrio_bacteriovorus_W	IPACEIKF_2688	765869.BDW_13605	6.84E-141	398	O	Cleaves peptides in various proteins in a process that requires ATP hydrolysis. Has a chymotrypsin-like activity. Plays a major role in the degradation of misfolded proteins	clpP	ko:K01358	ko04112,ko04212,map04112,map04212	CLP_protease
OG0000067	IGLMDOAF	Bdellovibrio_bacteriovorus_SSB218315	IGLMDOAF_177	264462.Bd3754	4.56E-141	399	O	Cleaves peptides in various proteins in a process that requires ATP hydrolysis. Has a chymotrypsin-like activity. Plays a major role in the degradation of misfolded proteins	clpP	ko:K01358	ko04112,ko04212,map04112,map04212	CLP_protease
OG0000067	IGLMDOAF	Bdellovibrio_bacteriovorus_SSB218315	IGLMDOAF_2540	765869.BDW_13605	6.51E-97	286	O	Cleaves peptides in various proteins in a process that requires ATP hydrolysis. Has a chymotrypsin-like activity. Plays a major role in the degradation of misfolded proteins	clpP	ko:K01358	ko04112,ko04212,map04112,map04212	CLP_protease
OG0000067	PJDBNBOI	Bdellovibrio_bacteriovorus_strain_109J	PJDBNBOI_2218	264462.Bd3754	4.56E-141	399	O	Cleaves peptides in various proteins in a process that requires ATP hydrolysis. Has a chymotrypsin-like activity. Plays a major role in the degradation of misfolded proteins	clpP	ko:K01358	ko04112,ko04212,map04112,map04212	CLP_protease
OG0000067	HIPPONOF	Bdellovibrio_bacteriovorus_kdesi	HIPPONOF_1297	264462.Bd3754	2.08E-137	389	O	Cleaves peptides in various proteins in a process that requires ATP hydrolysis. Has a chymotrypsin-like activity. Plays a major role in the degradation of misfolded proteins	clpP	ko:K01358	ko04112,ko04212,map04112,map04212	CLP_protease
OG0000067	HIPPONOF	Bdellovibrio_bacteriovorus_kdesi	HIPPONOF_2116	1184267.A11Q_179	1.41E-96	286	O	Cleaves peptides in various proteins in a process that requires ATP hydrolysis. Has a chymotrypsin-like activity. Plays a major role in the degradation of misfolded proteins	clpP	ko:K01358	ko04112,ko04212,map04112,map04212	CLP_protease
OG0000067	NOHDOEKK	Bdellovibrio_sp_SBM16	NOHDOEKK_849	1184267.A11Q_179	3.07E-130	371	O	Cleaves peptides in various proteins in a process that requires ATP hydrolysis. Has a chymotrypsin-like activity. Plays a major role in the degradation of misfolded proteins	clpP	ko:K01358	ko04112,ko04212,map04112,map04212	CLP_protease
OG0000067	GHHMJKBE	Bdellovibrio_sp_MYbb10	GHHMJKBE_631	765869.BDW_13605	7.18E-93	276	O	Cleaves peptides in various proteins in a process that requires ATP hydrolysis. Has a chymotrypsin-like activity. Plays a major role in the degradation of misfolded proteins	clpP	ko:K01358	ko04112,ko04212,map04112,map04212	CLP_protease
OG0000067	GHHMJKBE	Bdellovibrio_sp_MYbb10	GHHMJKBE_1988	765869.BDW_13605	1.11E-134	382	O	Cleaves peptides in various proteins in a process that requires ATP hydrolysis. Has a chymotrypsin-like activity. Plays a major role in the degradation of misfolded proteins	clpP	ko:K01358	ko04112,ko04212,map04112,map04212	CLP_protease
OG0000067	JDKHBLHE	Bdellovibrio_sp_MYbb11	JDKHBLHE_3539	264462.Bd3754	4.56E-141	399	O	Cleaves peptides in various proteins in a process that requires ATP hydrolysis. Has a chymotrypsin-like activity. Plays a major role in the degradation of misfolded proteins	clpP	ko:K01358	ko04112,ko04212,map04112,map04212	CLP_protease
OG0000067	OPANECIO	Bdellovibrio_sp_MYbb1	OPANECIO_1930	1184267.A11Q_179	3.08E-96	285	O	Cleaves peptides in various proteins in a process that requires ATP hydrolysis. Has a chymotrypsin-like activity. Plays a major role in the degradation of misfolded proteins	clpP	ko:K01358	ko04112,ko04212,map04112,map04212	CLP_protease
OG0000067	OPANECIO	Bdellovibrio_sp_MYbb1	OPANECIO_3581	264462.Bd3754	3.60E-138	391	O	Cleaves peptides in various proteins in a process that requires ATP hydrolysis. Has a chymotrypsin-like activity. Plays a major role in the degradation of misfolded proteins	clpP	ko:K01358	ko04112,ko04212,map04112,map04212	CLP_protease
OG0000067	CMMIBFMN	Bdellovibrio_sp_MYbb2	CMMIBFMN_790	264462.Bd3754	4.56E-141	399	O	Cleaves peptides in various proteins in a process that requires ATP hydrolysis. Has a chymotrypsin-like activity. Plays a major role in the degradation of misfolded proteins	clpP	ko:K01358	ko04112,ko04212,map04112,map04212	CLP_protease
OG0000067	DFMGCFOE	Bdellovibrio_sp_MYbb4	DFMGCFOE_83	765869.BDW_13605	1.14E-98	291	O	Cleaves peptides in various proteins in a process that requires ATP hydrolysis. Has a chymotrypsin-like activity. Plays a major role in the degradation of misfolded proteins	clpP	ko:K01358	ko04112,ko04212,map04112,map04212	CLP_protease
OG0000067	DFMGCFOE	Bdellovibrio_sp_MYbb4	DFMGCFOE_1161	765869.BDW_13605	2.15E-132	376	O	Cleaves peptides in various proteins in a process that requires ATP hydrolysis. Has a chymotrypsin-like activity. Plays a major role in the degradation of misfolded proteins	clpP	ko:K01358	ko04112,ko04212,map04112,map04212	CLP_protease
OG0000067	DFMGCFOE	Bdellovibrio_sp_MYbb4	DFMGCFOE_3142	765869.BDW_13605	1.14E-98	291	O	Cleaves peptides in various proteins in a process that requires ATP hydrolysis. Has a chymotrypsin-like activity. Plays a major role in the degradation of misfolded proteins	clpP	ko:K01358	ko04112,ko04212,map04112,map04212	CLP_protease
OG0000067	DFMGCFOE	Bdellovibrio_sp_MYbb4	DFMGCFOE_3168	765869.BDW_13605	2.15E-132	376	O	Cleaves peptides in various proteins in a process that requires ATP hydrolysis. Has a chymotrypsin-like activity. Plays a major role in the degradation of misfolded proteins	clpP	ko:K01358	ko04112,ko04212,map04112,map04212	CLP_protease
OG0000067	CEHKFMDK	Bdellovibrio_sp_MYbb5	CEHKFMDK_169	264462.Bd3754	4.56E-141	399	O	Cleaves peptides in various proteins in a process that requires ATP hydrolysis. Has a chymotrypsin-like activity. Plays a major role in the degradation of misfolded proteins	clpP	ko:K01358	ko04112,ko04212,map04112,map04212	CLP_protease
OG0000067	BBFNGLKJ	Bdellovibrio_sp_MYbb7_H2	BBFNGLKJ_413	765869.BDW_13605	1.11E-134	382	O	Cleaves peptides in various proteins in a process that requires ATP hydrolysis. Has a chymotrypsin-like activity. Plays a major role in the degradation of misfolded proteins	clpP	ko:K01358	ko04112,ko04212,map04112,map04212	CLP_protease
OG0000067	BBFNGLKJ	Bdellovibrio_sp_MYbb7_H2	BBFNGLKJ_2887	765869.BDW_13605	1.24E-93	278	O	Cleaves peptides in various proteins in a process that requires ATP hydrolysis. Has a chymotrypsin-like activity. Plays a major role in the degradation of misfolded proteins	clpP	ko:K01358	ko04112,ko04212,map04112,map04212	CLP_protease
OG0000067	JIPONCPB	Bdellovibrio_sp_ZFWA1	JIPONCPB_899	765869.BDW_13605	5.82E-123	352	O	Cleaves peptides in various proteins in a process that requires ATP hydrolysis. Has a chymotrypsin-like activity. Plays a major role in the degradation of misfolded proteins	clpP	ko:K01358	ko04112,ko04212,map04112,map04212	CLP_protease
OG0000068	KPBGFEJN	Bdellovibrio_bacteriovorus_Tiberius	KPBGFEJN_80	264462.Bd0084	3.39E-130	384	-	-	-	-	-	-
OG0000068	KHMEDBDF	Bdellovibrio_sp_NC01	KHMEDBDF_2140	264462.Bd3474	1.69E-91	285	O	Belongs to the peptidase C1 family	-	-	-	-
OG0000068	BIPNCFEL	Bdellovibrio_bacteriovorus_HD100	BIPNCFEL_79	264462.Bd0084	2.47E-274	749	-	-	-	-	-	-
OG0000068	BIPNCFEL	Bdellovibrio_bacteriovorus_HD100	BIPNCFEL_3195	264462.Bd3474	1.80E-272	744	O	Belongs to the peptidase C1 family	-	-	-	-
OG0000068	KEJNLGEB	Bdellovibrio_sp_LBG001	KEJNLGEB_2851	765869.BDW_12330	4.55E-90	277	-	-	-	ko:K02450	-	DUF3335,Peptidase_C39,Peptidase_C39_2,TPR_16,TPR_19,TPR_2,TPR_8
OG0000068	IPACEIKF	Bdellovibrio_bacteriovorus_W	IPACEIKF_2434	765869.BDW_12330	2.16E-188	526	-	-	-	ko:K02450	-	DUF3335,Peptidase_C39,Peptidase_C39_2,TPR_16,TPR_19,TPR_2,TPR_8
OG0000068	IGLMDOAF	Bdellovibrio_bacteriovorus_SSB218315	IGLMDOAF_417	264462.Bd3474	8.80E-264	722	O	Belongs to the peptidase C1 family	-	-	-	-
OG0000068	IGLMDOAF	Bdellovibrio_bacteriovorus_SSB218315	IGLMDOAF_3574	264462.Bd0084	2.47E-274	749	-	-	-	-	-	-
OG0000068	PJDBNBOI	Bdellovibrio_bacteriovorus_strain_109J	PJDBNBOI_498	264462.Bd3474	4.24E-271	741	O	Belongs to the peptidase C1 family	-	-	-	-
OG0000068	PJDBNBOI	Bdellovibrio_bacteriovorus_strain_109J	PJDBNBOI_2454	264462.Bd0084	2.47E-274	749	-	-	-	-	-	-
OG0000068	HIPPONOF	Bdellovibrio_bacteriovorus_kdesi	HIPPONOF_1071	264462.Bd0084	2.32E-128	380	-	-	-	-	-	-
OG0000068	GHHMJKBE	Bdellovibrio_sp_MYbb10	GHHMJKBE_1761	264462.Bd0084	1.44E-69	231	-	-	-	-	-	-
OG0000068	JDKHBLHE	Bdellovibrio_sp_MYbb11	JDKHBLHE_83	264462.Bd0084	7.09E-274	748	-	-	-	-	-	-
OG0000068	JDKHBLHE	Bdellovibrio_sp_MYbb11	JDKHBLHE_84	264462.Bd0084	7.32E-127	376	-	-	-	-	-	-
OG0000068	OPANECIO	Bdellovibrio_sp_MYbb1	OPANECIO_80	264462.Bd0084	2.95E-131	387	-	-	-	-	-	-
OG0000068	CMMIBFMN	Bdellovibrio_sp_MYbb2	CMMIBFMN_563	264462.Bd0084	2.00E-131	387	-	-	-	-	-	-
OG0000068	DFMGCFOE	Bdellovibrio_sp_MYbb4	DFMGCFOE_1390	264462.Bd0084	2.04E-77	249	-	-	-	-	-	-
OG0000068	CEHKFMDK	Bdellovibrio_sp_MYbb5	CEHKFMDK_80	264462.Bd0084	2.61E-219	610	-	-	-	-	-	-
OG0000068	CEHKFMDK	Bdellovibrio_sp_MYbb5	CEHKFMDK_408	264462.Bd3474	9.57E-209	583	O	Belongs to the peptidase C1 family	-	-	-	-
OG0000068	BBFNGLKJ	Bdellovibrio_sp_MYbb7_H2	BBFNGLKJ_186	264462.Bd0084	1.44E-69	231	-	-	-	-	-	-
OG0000069	KPBGFEJN	Bdellovibrio_bacteriovorus_Tiberius	KPBGFEJN_863	264462.Bd0901	3.82E-260	713	S	Zn-dependent hydrolases of the beta-lactamase fold	-	-	-	Lactamase_B_2
OG0000069	KPBGFEJN	Bdellovibrio_bacteriovorus_Tiberius	KPBGFEJN_2825	264462.Bd2858	1.21E-252	693	S	Beta-lactamase superfamily domain	-	-	-	Lactamase_B_2
OG0000069	EJALOMBC	Bdellovibrio_exovorus_JSS	EJALOMBC_282	1184267.A11Q_280	5.94E-285	777	S	Zn-dependent hydrolases of the beta-lactamase fold	-	-	-	Lactamase_B_2
OG0000069	ACIBNHFA	Bdellovibrio_sp_qaytius	ACIBNHFA_42	1144275.COCOR_00475	4.80E-165	480	S	N-acetylphosphatidylethanolamine-hydrolysing phospholipas activity	-	-	-	Lactamase_B,Lactamase_B_3
OG0000069	KHMEDBDF	Bdellovibrio_sp_NC01	KHMEDBDF_2921	264462.Bd2858	6.97E-144	417	S	Beta-lactamase superfamily domain	-	-	-	Lactamase_B_2
OG0000069	KMCEACOI	Bdellovibrio_sp_ZAP7	KMCEACOI_910	264462.Bd2858	1.76E-108	325	S	Beta-lactamase superfamily domain	-	-	-	Lactamase_B_2
OG0000069	BIPNCFEL	Bdellovibrio_bacteriovorus_HD100	BIPNCFEL_834	264462.Bd0901	2.85E-271	741	S	Zn-dependent hydrolases of the beta-lactamase fold	-	-	-	Lactamase_B_2
OG0000069	BIPNCFEL	Bdellovibrio_bacteriovorus_HD100	BIPNCFEL_2636	264462.Bd2858	2.05E-269	735	S	Beta-lactamase superfamily domain	-	-	-	Lactamase_B_2
OG0000069	NFOGFGKD	Bdellovibrio_sp_KM01	NFOGFGKD_911	264462.Bd2858	2.17E-109	328	S	Beta-lactamase superfamily domain	-	-	-	Lactamase_B_2
OG0000069	KEJNLGEB	Bdellovibrio_sp_LBG001	KEJNLGEB_1158	614083.AWQR01000038_gene1376	6.27E-158	455	S	Zn-dependent hydrolases of the beta-lactamase fold	-	-	-	Lactamase_B_2
OG0000069	KEJNLGEB	Bdellovibrio_sp_LBG001	KEJNLGEB_3326	264462.Bd2858	5.31E-164	469	S	Beta-lactamase superfamily domain	-	-	-	Lactamase_B_2
OG0000069	IPACEIKF	Bdellovibrio_bacteriovorus_W	IPACEIKF_2069	765869.BDW_10500	1.39E-262	717	S	Beta-lactamase superfamily domain	-	-	-	Lactamase_B_2
OG0000069	IGLMDOAF	Bdellovibrio_bacteriovorus_SSB218315	IGLMDOAF_982	264462.Bd2858	5.89E-253	694	S	Beta-lactamase superfamily domain	-	-	-	Lactamase_B_2
OG0000069	PJDBNBOI	Bdellovibrio_bacteriovorus_strain_109J	PJDBNBOI_2053	264462.Bd2858	2.05E-269	735	S	Beta-lactamase superfamily domain	-	-	-	Lactamase_B_2
OG0000069	PJDBNBOI	Bdellovibrio_bacteriovorus_strain_109J	PJDBNBOI_2885	264462.Bd0901	2.85E-271	741	S	Zn-dependent hydrolases of the beta-lactamase fold	-	-	-	Lactamase_B_2
OG0000069	HIPPONOF	Bdellovibrio_bacteriovorus_kdesi	HIPPONOF_53	1184267.A11Q_280	2.25E-163	470	S	Zn-dependent hydrolases of the beta-lactamase fold	-	-	-	Lactamase_B_2
OG0000069	HIPPONOF	Bdellovibrio_bacteriovorus_kdesi	HIPPONOF_1451	264462.Bd2858	2.24E-188	530	S	Beta-lactamase superfamily domain	-	-	-	Lactamase_B_2
OG0000069	NOHDOEKK	Bdellovibrio_sp_SBM16	NOHDOEKK_879	658187.LDG_7382	2.47E-92	286	S	Beta-lactamase superfamily domain	-	-	-	Lactamase_B_2
OG0000069	GHHMJKBE	Bdellovibrio_sp_MYbb10	GHHMJKBE_396	264462.Bd0901	1.11E-187	530	S	Zn-dependent hydrolases of the beta-lactamase fold	-	-	-	Lactamase_B_2
OG0000069	GHHMJKBE	Bdellovibrio_sp_MYbb10	GHHMJKBE_977	264462.Bd2858	5.93E-134	393	S	Beta-lactamase superfamily domain	-	-	-	Lactamase_B_2
OG0000069	JDKHBLHE	Bdellovibrio_sp_MYbb11	JDKHBLHE_834	264462.Bd0901	9.53E-270	738	S	Zn-dependent hydrolases of the beta-lactamase fold	-	-	-	Lactamase_B_2
OG0000069	JDKHBLHE	Bdellovibrio_sp_MYbb11	JDKHBLHE_2718	264462.Bd2858	2.05E-269	735	S	Beta-lactamase superfamily domain	-	-	-	Lactamase_B_2
OG0000069	OPANECIO	Bdellovibrio_sp_MYbb1	OPANECIO_2797	264462.Bd2858	1.17E-183	518	S	Beta-lactamase superfamily domain	-	-	-	Lactamase_B_2
OG0000069	CMMIBFMN	Bdellovibrio_sp_MYbb2	CMMIBFMN_1617	264462.Bd2858	1.21E-252	693	S	Beta-lactamase superfamily domain	-	-	-	Lactamase_B_2
OG0000069	CMMIBFMN	Bdellovibrio_sp_MYbb2	CMMIBFMN_3768	264462.Bd0901	1.56E-259	712	S	Zn-dependent hydrolases of the beta-lactamase fold	-	-	-	Lactamase_B_2
OG0000069	CEHKFMDK	Bdellovibrio_sp_MYbb5	CEHKFMDK_993	264462.Bd2858	2.09E-253	695	S	Beta-lactamase superfamily domain	-	-	-	Lactamase_B_2
OG0000069	CEHKFMDK	Bdellovibrio_sp_MYbb5	CEHKFMDK_2891	264462.Bd0901	3.56E-259	710	S	Zn-dependent hydrolases of the beta-lactamase fold	-	-	-	Lactamase_B_2
OG0000069	BBFNGLKJ	Bdellovibrio_sp_MYbb7_H2	BBFNGLKJ_2674	264462.Bd0901	5.51E-188	531	S	Zn-dependent hydrolases of the beta-lactamase fold	-	-	-	Lactamase_B_2
OG0000069	BBFNGLKJ	Bdellovibrio_sp_MYbb7_H2	BBFNGLKJ_3136	264462.Bd2858	5.93E-134	393	S	Beta-lactamase superfamily domain	-	-	-	Lactamase_B_2
OG0000069	JIPONCPB	Bdellovibrio_sp_ZFWA1	JIPONCPB_836	264201.pc0826	3.88E-105	317	S	Beta-lactamase superfamily domain	-	-	-	Lactamase_B_2
OG0000070	KPBGFEJN	Bdellovibrio_bacteriovorus_Tiberius	KPBGFEJN_949	264462.Bd1004	1.83E-183	510	S	PFAM Extradiol ring-cleavage dioxygenase class III protein subunit B	-	ko:K15777	ko00965,map00965	LigB
OG0000070	KPBGFEJN	Bdellovibrio_bacteriovorus_Tiberius	KPBGFEJN_3235	264462.Bd3288	6.16E-219	607	S	PFAM Extradiol ring-cleavage dioxygenase class III protein subunit B	ygiD	ko:K15777	ko00965,map00965	LigB
OG0000070	EJALOMBC	Bdellovibrio_exovorus_JSS	EJALOMBC_908	1184267.A11Q_900	2.43E-196	543	S	PFAM Extradiol ring-cleavage dioxygenase class III protein subunit B	ygiD	ko:K15777	ko00965,map00965	LigB
OG0000070	ACIBNHFA	Bdellovibrio_sp_qaytius	ACIBNHFA_1064	1184267.A11Q_900	9.16E-83	255	S	PFAM Extradiol ring-cleavage dioxygenase class III protein subunit B	ygiD	ko:K15777	ko00965,map00965	LigB
OG0000070	KHMEDBDF	Bdellovibrio_sp_NC01	KHMEDBDF_955	264462.Bd1004	2.35E-131	378	S	PFAM Extradiol ring-cleavage dioxygenase class III protein subunit B	-	ko:K15777	ko00965,map00965	LigB
OG0000070	KMCEACOI	Bdellovibrio_sp_ZAP7	KMCEACOI_3065	264462.Bd1004	1.34E-128	371	S	PFAM Extradiol ring-cleavage dioxygenase class III protein subunit B	-	ko:K15777	ko00965,map00965	LigB
OG0000070	BIPNCFEL	Bdellovibrio_bacteriovorus_HD100	BIPNCFEL_931	264462.Bd1004	6.17E-191	529	S	PFAM Extradiol ring-cleavage dioxygenase class III protein subunit B	-	ko:K15777	ko00965,map00965	LigB
OG0000070	BIPNCFEL	Bdellovibrio_bacteriovorus_HD100	BIPNCFEL_3028	264462.Bd3288	9.35E-255	697	S	PFAM Extradiol ring-cleavage dioxygenase class III protein subunit B	ygiD	ko:K15777	ko00965,map00965	LigB
OG0000070	NFOGFGKD	Bdellovibrio_sp_KM01	NFOGFGKD_2874	264462.Bd1004	6.65E-129	372	S	PFAM Extradiol ring-cleavage dioxygenase class III protein subunit B	-	ko:K15777	ko00965,map00965	LigB
OG0000070	KEJNLGEB	Bdellovibrio_sp_LBG001	KEJNLGEB_1148	658187.LDG_8086	2.37E-129	374	C	Catalytic LigB subunit of aromatic ring-opening dioxygenase	-	ko:K15777	ko00965,map00965	LigB
OG0000070	KEJNLGEB	Bdellovibrio_sp_LBG001	KEJNLGEB_1546	264462.Bd1004	4.25E-113	332	S	PFAM Extradiol ring-cleavage dioxygenase class III protein subunit B	-	ko:K15777	ko00965,map00965	LigB
OG0000070	IPACEIKF	Bdellovibrio_bacteriovorus_W	IPACEIKF_690	765869.BDW_03455	4.17E-190	527	S	PFAM Extradiol ring-cleavage dioxygenase class III protein subunit B	-	ko:K15777	ko00965,map00965	LigB
OG0000070	IGLMDOAF	Bdellovibrio_bacteriovorus_SSB218315	IGLMDOAF_589	264462.Bd3288	7.98E-204	565	S	PFAM Extradiol ring-cleavage dioxygenase class III protein subunit B	ygiD	ko:K15777	ko00965,map00965	LigB
OG0000070	IGLMDOAF	Bdellovibrio_bacteriovorus_SSB218315	IGLMDOAF_2720	264462.Bd1004	2.71E-185	514	S	PFAM Extradiol ring-cleavage dioxygenase class III protein subunit B	-	ko:K15777	ko00965,map00965	LigB
OG0000070	PJDBNBOI	Bdellovibrio_bacteriovorus_strain_109J	PJDBNBOI_331	264462.Bd3288	1.33E-254	697	S	PFAM Extradiol ring-cleavage dioxygenase class III protein subunit B	ygiD	ko:K15777	ko00965,map00965	LigB
OG0000070	PJDBNBOI	Bdellovibrio_bacteriovorus_strain_109J	PJDBNBOI_2982	264462.Bd1004	2.94E-189	525	S	PFAM Extradiol ring-cleavage dioxygenase class III protein subunit B	-	ko:K15777	ko00965,map00965	LigB
OG0000070	HIPPONOF	Bdellovibrio_bacteriovorus_kdesi	HIPPONOF_624	264462.Bd1004	9.38E-159	447	S	PFAM Extradiol ring-cleavage dioxygenase class III protein subunit B	-	ko:K15777	ko00965,map00965	LigB
OG0000070	NOHDOEKK	Bdellovibrio_sp_SBM16	NOHDOEKK_1894	1184267.A11Q_900	1.90E-77	242	S	PFAM Extradiol ring-cleavage dioxygenase class III protein subunit B	ygiD	ko:K15777	ko00965,map00965	LigB
OG0000070	GHHMJKBE	Bdellovibrio_sp_MYbb10	GHHMJKBE_1004	264462.Bd3288	8.72E-137	396	S	PFAM Extradiol ring-cleavage dioxygenase class III protein subunit B	ygiD	ko:K15777	ko00965,map00965	LigB
OG0000070	GHHMJKBE	Bdellovibrio_sp_MYbb10	GHHMJKBE_2698	264462.Bd1004	4.24E-125	362	S	PFAM Extradiol ring-cleavage dioxygenase class III protein subunit B	-	ko:K15777	ko00965,map00965	LigB
OG0000070	JDKHBLHE	Bdellovibrio_sp_MYbb11	JDKHBLHE_934	264462.Bd1004	2.07E-189	525	S	PFAM Extradiol ring-cleavage dioxygenase class III protein subunit B	-	ko:K15777	ko00965,map00965	LigB
OG0000070	JDKHBLHE	Bdellovibrio_sp_MYbb11	JDKHBLHE_3116	264462.Bd3288	1.09E-253	694	S	PFAM Extradiol ring-cleavage dioxygenase class III protein subunit B	ygiD	ko:K15777	ko00965,map00965	LigB
OG0000070	OPANECIO	Bdellovibrio_sp_MYbb1	OPANECIO_913	264462.Bd1004	1.15E-161	455	S	PFAM Extradiol ring-cleavage dioxygenase class III protein subunit B	-	ko:K15777	ko00965,map00965	LigB
OG0000070	CMMIBFMN	Bdellovibrio_sp_MYbb2	CMMIBFMN_1211	264462.Bd3288	6.34E-178	500	S	PFAM Extradiol ring-cleavage dioxygenase class III protein subunit B	ygiD	ko:K15777	ko00965,map00965	LigB
OG0000070	CMMIBFMN	Bdellovibrio_sp_MYbb2	CMMIBFMN_2710	264462.Bd1004	2.07E-189	525	S	PFAM Extradiol ring-cleavage dioxygenase class III protein subunit B	-	ko:K15777	ko00965,map00965	LigB
OG0000070	DFMGCFOE	Bdellovibrio_sp_MYbb4	DFMGCFOE_2105	264462.Bd1004	3.51E-126	365	S	PFAM Extradiol ring-cleavage dioxygenase class III protein subunit B	-	ko:K15777	ko00965,map00965	LigB
OG0000070	CEHKFMDK	Bdellovibrio_sp_MYbb5	CEHKFMDK_587	264462.Bd3288	2.70E-179	503	S	PFAM Extradiol ring-cleavage dioxygenase class III protein subunit B	ygiD	ko:K15777	ko00965,map00965	LigB
OG0000070	CEHKFMDK	Bdellovibrio_sp_MYbb5	CEHKFMDK_2801	264462.Bd1004	4.49E-184	511	S	PFAM Extradiol ring-cleavage dioxygenase class III protein subunit B	-	ko:K15777	ko00965,map00965	LigB
OG0000070	BBFNGLKJ	Bdellovibrio_sp_MYbb7_H2	BBFNGLKJ_1127	264462.Bd1004	4.24E-125	362	S	PFAM Extradiol ring-cleavage dioxygenase class III protein subunit B	-	ko:K15777	ko00965,map00965	LigB
OG0000070	BBFNGLKJ	Bdellovibrio_sp_MYbb7_H2	BBFNGLKJ_3162	264462.Bd3288	8.72E-137	396	S	PFAM Extradiol ring-cleavage dioxygenase class III protein subunit B	ygiD	ko:K15777	ko00965,map00965	LigB
OG0000070	JIPONCPB	Bdellovibrio_sp_ZFWA1	JIPONCPB_1905	264462.Bd1004	9.03E-61	199	S	PFAM Extradiol ring-cleavage dioxygenase class III protein subunit B	-	ko:K15777	ko00965,map00965	LigB
OG0000071	KPBGFEJN	Bdellovibrio_bacteriovorus_Tiberius	KPBGFEJN_985	264462.Bd1044	1.71E-303	833	-	-	-	-	-	-
OG0000071	KPBGFEJN	Bdellovibrio_bacteriovorus_Tiberius	KPBGFEJN_986	264462.Bd1045	8.46E-293	808	-	-	-	-	-	-
OG0000071	KPBGFEJN	Bdellovibrio_bacteriovorus_Tiberius	KPBGFEJN_3713	264462.Bd3812	0	996	-	-	-	-	-	-
OG0000071	KHMEDBDF	Bdellovibrio_sp_NC01	KHMEDBDF_2680	264462.Bd1044	1.44E-96	306	-	-	-	-	-	-
OG0000071	BIPNCFEL	Bdellovibrio_bacteriovorus_HD100	BIPNCFEL_967	264462.Bd1044	0	949	-	-	-	-	-	-
OG0000071	BIPNCFEL	Bdellovibrio_bacteriovorus_HD100	BIPNCFEL_968	264462.Bd1045	0	982	-	-	-	-	-	-
OG0000071	BIPNCFEL	Bdellovibrio_bacteriovorus_HD100	BIPNCFEL_3508	264462.Bd3812	0	1088	-	-	-	-	-	-
OG0000071	IGLMDOAF	Bdellovibrio_bacteriovorus_SSB218315	IGLMDOAF_118	264462.Bd3812	0	958	-	-	-	-	-	-
OG0000071	IGLMDOAF	Bdellovibrio_bacteriovorus_SSB218315	IGLMDOAF_2682	264462.Bd1045	0	935	-	-	-	-	-	-
OG0000071	IGLMDOAF	Bdellovibrio_bacteriovorus_SSB218315	IGLMDOAF_2683	264462.Bd1044	0	900	-	-	-	-	-	-
OG0000071	PJDBNBOI	Bdellovibrio_bacteriovorus_strain_109J	PJDBNBOI_2278	264462.Bd3812	0	1071	-	-	-	-	-	-
OG0000071	PJDBNBOI	Bdellovibrio_bacteriovorus_strain_109J	PJDBNBOI_3018	264462.Bd1044	0	941	-	-	-	-	-	-
OG0000071	PJDBNBOI	Bdellovibrio_bacteriovorus_strain_109J	PJDBNBOI_3019	264462.Bd1045	0	962	-	-	-	-	-	-
OG0000071	HIPPONOF	Bdellovibrio_bacteriovorus_kdesi	HIPPONOF_583	264462.Bd1044	4.43E-168	487	-	-	-	-	-	-
OG0000071	HIPPONOF	Bdellovibrio_bacteriovorus_kdesi	HIPPONOF_1232	264462.Bd3812	9.96E-162	477	-	-	-	-	-	-
OG0000071	JDKHBLHE	Bdellovibrio_sp_MYbb11	JDKHBLHE_970	264462.Bd1044	0	917	-	-	-	-	-	-
OG0000071	JDKHBLHE	Bdellovibrio_sp_MYbb11	JDKHBLHE_971	264462.Bd1045	0	890	-	-	-	-	-	-
OG0000071	JDKHBLHE	Bdellovibrio_sp_MYbb11	JDKHBLHE_3593	264462.Bd3812	0	1029	-	-	-	-	-	-
OG0000071	OPANECIO	Bdellovibrio_sp_MYbb1	OPANECIO_3661	264462.Bd3812	1.11E-163	482	-	-	-	-	-	-
OG0000071	CMMIBFMN	Bdellovibrio_sp_MYbb2	CMMIBFMN_739	264462.Bd3812	0	999	-	-	-	-	-	-
OG0000071	CMMIBFMN	Bdellovibrio_sp_MYbb2	CMMIBFMN_2673	264462.Bd1045	3.61E-294	812	-	-	-	-	-	-
OG0000071	CMMIBFMN	Bdellovibrio_sp_MYbb2	CMMIBFMN_2674	264462.Bd1044	1.71E-303	833	-	-	-	-	-	-
OG0000071	DFMGCFOE	Bdellovibrio_sp_MYbb4	DFMGCFOE_2137	264462.Bd1046	8.34E-16	86.7	-	-	-	-	-	-
OG0000071	CEHKFMDK	Bdellovibrio_sp_MYbb5	CEHKFMDK_2765	264462.Bd1045	2.66E-281	780	-	-	-	-	-	-
OG0000071	CEHKFMDK	Bdellovibrio_sp_MYbb5	CEHKFMDK_2766	264462.Bd1044	8.48E-304	833	-	-	-	-	-	-
OG0000071	CEHKFMDK	Bdellovibrio_sp_MYbb5	CEHKFMDK_3625	264462.Bd3812	0	974	-	-	-	-	-	-
OG0000072	KPBGFEJN	Bdellovibrio_bacteriovorus_Tiberius	KPBGFEJN_1240	765869.BDW_04790	6.39E-53	179	M	lytic transglycosylase activity	trwN	ko:K03194,ko:K08307,ko:K08309,ko:K12089	ko03070,ko05120,map03070,map05120	LysM,SLT
OG0000072	KHMEDBDF	Bdellovibrio_sp_NC01	KHMEDBDF_1320	765869.BDW_04790	4.43E-67	213	M	lytic transglycosylase activity	trwN	ko:K03194,ko:K08307,ko:K08309,ko:K12089	ko03070,ko05120,map03070,map05120	LysM,SLT
OG0000072	BIPNCFEL	Bdellovibrio_bacteriovorus_HD100	BIPNCFEL_1120	765869.BDW_04790	6.76E-52	176	M	lytic transglycosylase activity	trwN	ko:K03194,ko:K08307,ko:K08309,ko:K12089	ko03070,ko05120,map03070,map05120	LysM,SLT
OG0000072	IPACEIKF	Bdellovibrio_bacteriovorus_W	IPACEIKF_944	765869.BDW_04790	1.23E-162	456	M	lytic transglycosylase activity	trwN	ko:K03194,ko:K08307,ko:K08309,ko:K12089	ko03070,ko05120,map03070,map05120	LysM,SLT
OG0000072	IGLMDOAF	Bdellovibrio_bacteriovorus_SSB218315	IGLMDOAF_2525	765869.BDW_04790	7.49E-54	181	M	lytic transglycosylase activity	trwN	ko:K03194,ko:K08307,ko:K08309,ko:K12089	ko03070,ko05120,map03070,map05120	LysM,SLT
OG0000072	PJDBNBOI	Bdellovibrio_bacteriovorus_strain_109J	PJDBNBOI_3175	765869.BDW_04790	6.76E-52	176	M	lytic transglycosylase activity	trwN	ko:K03194,ko:K08307,ko:K08309,ko:K12089	ko03070,ko05120,map03070,map05120	LysM,SLT
OG0000072	HIPPONOF	Bdellovibrio_bacteriovorus_kdesi	HIPPONOF_445	765869.BDW_04790	1.38E-46	162	M	lytic transglycosylase activity	trwN	ko:K03194,ko:K08307,ko:K08309,ko:K12089	ko03070,ko05120,map03070,map05120	LysM,SLT
OG0000072	NOHDOEKK	Bdellovibrio_sp_SBM16	NOHDOEKK_592	765869.BDW_04790	3.34E-25	106	M	lytic transglycosylase activity	trwN	ko:K03194,ko:K08307,ko:K08309,ko:K12089	ko03070,ko05120,map03070,map05120	LysM,SLT
OG0000072	JDKHBLHE	Bdellovibrio_sp_MYbb11	JDKHBLHE_1121	765869.BDW_04790	6.76E-52	176	M	lytic transglycosylase activity	trwN	ko:K03194,ko:K08307,ko:K08309,ko:K12089	ko03070,ko05120,map03070,map05120	LysM,SLT
OG0000072	OPANECIO	Bdellovibrio_sp_MYbb1	OPANECIO_1102	765869.BDW_04790	6.90E-47	163	M	lytic transglycosylase activity	trwN	ko:K03194,ko:K08307,ko:K08309,ko:K12089	ko03070,ko05120,map03070,map05120	LysM,SLT
OG0000072	OPANECIO	Bdellovibrio_sp_MYbb1	OPANECIO_1274	765869.BDW_04790	2.33E-59	194	M	lytic transglycosylase activity	trwN	ko:K03194,ko:K08307,ko:K08309,ko:K12089	ko03070,ko05120,map03070,map05120	LysM,SLT
OG0000072	CMMIBFMN	Bdellovibrio_sp_MYbb2	CMMIBFMN_2514	765869.BDW_04790	1.81E-52	177	M	lytic transglycosylase activity	trwN	ko:K03194,ko:K08307,ko:K08309,ko:K12089	ko03070,ko05120,map03070,map05120	LysM,SLT
OG0000072	DFMGCFOE	Bdellovibrio_sp_MYbb4	DFMGCFOE_2380	765869.BDW_04790	1.98E-66	214	M	lytic transglycosylase activity	trwN	ko:K03194,ko:K08307,ko:K08309,ko:K12089	ko03070,ko05120,map03070,map05120	LysM,SLT
OG0000072	CEHKFMDK	Bdellovibrio_sp_MYbb5	CEHKFMDK_2605	765869.BDW_04790	2.12E-53	180	M	lytic transglycosylase activity	trwN	ko:K03194,ko:K08307,ko:K08309,ko:K12089	ko03070,ko05120,map03070,map05120	LysM,SLT
OG0000073	KPBGFEJN	Bdellovibrio_bacteriovorus_Tiberius	KPBGFEJN_1292	264462.Bd1282	1.14E-133	379	-	-	-	-	-	-
OG0000073	KPBGFEJN	Bdellovibrio_bacteriovorus_Tiberius	KPBGFEJN_2160	264462.Bd2168	2.63E-121	348	-	-	-	-	-	-
OG0000073	EJALOMBC	Bdellovibrio_exovorus_JSS	EJALOMBC_1798	1184267.A11Q_1778	1.79E-137	389	-	-	-	-	-	-
OG0000073	KHMEDBDF	Bdellovibrio_sp_NC01	KHMEDBDF_1663	264462.Bd2168	1.63E-75	233	-	-	-	-	-	-
OG0000073	KHMEDBDF	Bdellovibrio_sp_NC01	KHMEDBDF_2232	264462.Bd2168	1.55E-59	192	-	-	-	-	-	-
OG0000073	KMCEACOI	Bdellovibrio_sp_ZAP7	KMCEACOI_839	264462.Bd2168	3.40E-75	232	-	-	-	-	-	-
OG0000073	BIPNCFEL	Bdellovibrio_bacteriovorus_HD100	BIPNCFEL_1173	264462.Bd1282	2.80E-134	381	-	-	-	-	-	-
OG0000073	BIPNCFEL	Bdellovibrio_bacteriovorus_HD100	BIPNCFEL_2000	264462.Bd2168	2.29E-131	374	-	-	-	-	-	-
OG0000073	NFOGFGKD	Bdellovibrio_sp_KM01	NFOGFGKD_843	264462.Bd2168	2.40E-75	232	-	-	-	-	-	-
OG0000073	KEJNLGEB	Bdellovibrio_sp_LBG001	KEJNLGEB_546	264462.Bd2168	3.30E-76	234	-	-	-	-	-	-
OG0000073	IGLMDOAF	Bdellovibrio_bacteriovorus_SSB218315	IGLMDOAF_1649	264462.Bd2168	1.66E-124	357	-	-	-	-	-	-
OG0000073	IGLMDOAF	Bdellovibrio_bacteriovorus_SSB218315	IGLMDOAF_2474	264462.Bd1282	2.11E-129	369	-	-	-	-	-	-
OG0000073	PJDBNBOI	Bdellovibrio_bacteriovorus_strain_109J	PJDBNBOI_1407	264462.Bd2168	9.34E-131	372	-	-	-	-	-	-
OG0000073	PJDBNBOI	Bdellovibrio_bacteriovorus_strain_109J	PJDBNBOI_3230	264462.Bd1282	2.80E-134	381	-	-	-	-	-	-
OG0000073	HIPPONOF	Bdellovibrio_bacteriovorus_kdesi	HIPPONOF_412	264462.Bd1282	6.09E-113	327	-	-	-	-	-	-
OG0000073	HIPPONOF	Bdellovibrio_bacteriovorus_kdesi	HIPPONOF_1996	264462.Bd2168	1.92E-98	291	-	-	-	-	-	-
OG0000073	NOHDOEKK	Bdellovibrio_sp_SBM16	NOHDOEKK_672	1184267.A11Q_1778	2.75E-55	182	-	-	-	-	-	-
OG0000073	GHHMJKBE	Bdellovibrio_sp_MYbb10	GHHMJKBE_1050	264462.Bd2168	1.50E-71	223	-	-	-	-	-	-
OG0000073	JDKHBLHE	Bdellovibrio_sp_MYbb11	JDKHBLHE_1173	264462.Bd1282	2.80E-134	381	-	-	-	-	-	-
OG0000073	JDKHBLHE	Bdellovibrio_sp_MYbb11	JDKHBLHE_2074	264462.Bd2168	3.80E-130	371	-	-	-	-	-	-
OG0000073	OPANECIO	Bdellovibrio_sp_MYbb1	OPANECIO_1142	264462.Bd1282	1.23E-112	326	-	-	-	-	-	-
OG0000073	OPANECIO	Bdellovibrio_sp_MYbb1	OPANECIO_2056	264462.Bd2168	2.34E-99	293	-	-	-	-	-	-
OG0000073	CMMIBFMN	Bdellovibrio_sp_MYbb2	CMMIBFMN_2462	264462.Bd1282	1.14E-133	379	-	-	-	-	-	-
OG0000073	CMMIBFMN	Bdellovibrio_sp_MYbb2	CMMIBFMN_3224	264462.Bd2168	2.63E-121	348	-	-	-	-	-	-
OG0000073	DFMGCFOE	Bdellovibrio_sp_MYbb4	DFMGCFOE_3031	264462.Bd2168	5.64E-84	254	-	-	-	-	-	-
OG0000073	CEHKFMDK	Bdellovibrio_sp_MYbb5	CEHKFMDK_1668	264462.Bd2168	2.51E-119	343	-	-	-	-	-	-
OG0000073	CEHKFMDK	Bdellovibrio_sp_MYbb5	CEHKFMDK_2555	264462.Bd1282	5.19E-130	370	-	-	-	-	-	-
OG0000073	BBFNGLKJ	Bdellovibrio_sp_MYbb7_H2	BBFNGLKJ_3208	264462.Bd2168	1.50E-71	223	-	-	-	-	-	-
OG0000073	JIPONCPB	Bdellovibrio_sp_ZFWA1	JIPONCPB_396	264462.Bd2168	3.94E-55	181	-	-	-	-	-	-
OG0000073	JIPONCPB	Bdellovibrio_sp_ZFWA1	JIPONCPB_2034	264462.Bd1282	9.38E-87	261	-	-	-	-	-	-
OG0000073	JIPONCPB	Bdellovibrio_sp_ZFWA1	JIPONCPB_3081	264462.Bd2168	6.53E-36	132	-	-	-	-	-	-
OG0000074	KPBGFEJN	Bdellovibrio_bacteriovorus_Tiberius	KPBGFEJN_1695	1134413.ANNK01000061_gene2318	6.56E-11	69.3	GM	RmlD substrate binding domain	-	ko:K01784	ko00052,ko00520,ko01100,map00052,map00520,map01100	Epimerase
OG0000074	KPBGFEJN	Bdellovibrio_bacteriovorus_Tiberius	KPBGFEJN_1867	264462.Bd1869	7.27E-242	664	M	Belongs to the NAD(P)-dependent epimerase dehydratase family. dTDP-glucose dehydratase subfamily	rmlB	ko:K01710	ko00521,ko00523,ko00525,ko01055,ko01130,map00521,map00523,map00525,map01055,map01130	GDP_Man_Dehyd
OG0000074	KPBGFEJN	Bdellovibrio_bacteriovorus_Tiberius	KPBGFEJN_2723	204536.SULAZ_0699	1.35E-153	441	M	PFAM NAD-dependent epimerase dehydratase	-	-	-	GDP_Man_Dehyd
OG0000074	EJALOMBC	Bdellovibrio_exovorus_JSS	EJALOMBC_1490	1184267.A11Q_1476	2.21E-255	699	M	Belongs to the NAD(P)-dependent epimerase dehydratase family. dTDP-glucose dehydratase subfamily	rmlB	ko:K01710	ko00521,ko00523,ko00525,ko01055,ko01130,map00521,map00523,map00525,map01055,map01130	GDP_Man_Dehyd
OG0000074	EJALOMBC	Bdellovibrio_exovorus_JSS	EJALOMBC_1492	1184267.A11Q_1478	2.61E-234	644	M	PFAM NAD-dependent epimerase dehydratase	-	ko:K01710,ko:K08678	ko00520,ko00521,ko00523,ko00525,ko01055,ko01100,ko01130,map00520,map00521,map00523,map00525,map01055,map01100,map01130	Epimerase,GDP_Man_Dehyd
OG0000074	ACIBNHFA	Bdellovibrio_sp_qaytius	ACIBNHFA_1432	1221522.B723_08465	1.86E-207	580	M	Polysaccharide biosynthesis protein	gmd	ko:K01711	ko00051,ko00520,ko01100,map00051,map00520,map01100	GDP_Man_Dehyd
OG0000074	KHMEDBDF	Bdellovibrio_sp_NC01	KHMEDBDF_1780	264462.Bd1869	5.55E-205	570	M	Belongs to the NAD(P)-dependent epimerase dehydratase family. dTDP-glucose dehydratase subfamily	rmlB	ko:K01710	ko00521,ko00523,ko00525,ko01055,ko01130,map00521,map00523,map00525,map01055,map01130	GDP_Man_Dehyd
OG0000074	KMCEACOI	Bdellovibrio_sp_ZAP7	KMCEACOI_1847	1122236.KB905141_gene812	7.04E-195	547	M	Belongs to the NAD(P)-dependent epimerase dehydratase family. dTDP-glucose dehydratase subfamily	-	ko:K01710	ko00521,ko00523,ko00525,ko01055,ko01130,map00521,map00523,map00525,map01055,map01130	GDP_Man_Dehyd
OG0000074	BIPNCFEL	Bdellovibrio_bacteriovorus_HD100	BIPNCFEL_1539	264462.Bd1678	1.30E-239	658	M	PFAM NAD-dependent epimerase dehydratase	-	ko:K01710	ko00521,ko00523,ko00525,ko01055,ko01130,map00521,map00523,map00525,map01055,map01130	Epimerase,GDP_Man_Dehyd
OG0000074	BIPNCFEL	Bdellovibrio_bacteriovorus_HD100	BIPNCFEL_1716	264462.Bd1869	2.87E-248	680	M	Belongs to the NAD(P)-dependent epimerase dehydratase family. dTDP-glucose dehydratase subfamily	rmlB	ko:K01710	ko00521,ko00523,ko00525,ko01055,ko01130,map00521,map00523,map00525,map01055,map01130	GDP_Man_Dehyd
OG0000074	NFOGFGKD	Bdellovibrio_sp_KM01	NFOGFGKD_1718	1122236.KB905141_gene812	1.49E-196	551	M	Belongs to the NAD(P)-dependent epimerase dehydratase family. dTDP-glucose dehydratase subfamily	-	ko:K01710	ko00521,ko00523,ko00525,ko01055,ko01130,map00521,map00523,map00525,map01055,map01130	GDP_Man_Dehyd
OG0000074	KEJNLGEB	Bdellovibrio_sp_LBG001	KEJNLGEB_798	264462.Bd1869	8.24E-207	575	M	Belongs to the NAD(P)-dependent epimerase dehydratase family. dTDP-glucose dehydratase subfamily	rmlB	ko:K01710	ko00521,ko00523,ko00525,ko01055,ko01130,map00521,map00523,map00525,map01055,map01130	GDP_Man_Dehyd
OG0000074	IPACEIKF	Bdellovibrio_bacteriovorus_W	IPACEIKF_1195	765869.BDW_06070	2.98E-259	709	M	Belongs to the NAD(P)-dependent epimerase dehydratase family. dTDP-glucose dehydratase subfamily	rmlB	ko:K01710	ko00521,ko00523,ko00525,ko01055,ko01130,map00521,map00523,map00525,map01055,map01130	GDP_Man_Dehyd
OG0000074	IGLMDOAF	Bdellovibrio_bacteriovorus_SSB218315	IGLMDOAF_1940	264462.Bd1869	2.64E-244	670	M	Belongs to the NAD(P)-dependent epimerase dehydratase family. dTDP-glucose dehydratase subfamily	rmlB	ko:K01710	ko00521,ko00523,ko00525,ko01055,ko01130,map00521,map00523,map00525,map01055,map01130	GDP_Man_Dehyd
OG0000074	PJDBNBOI	Bdellovibrio_bacteriovorus_strain_109J	PJDBNBOI_1068	264462.Bd1869	6.76E-247	676	M	Belongs to the NAD(P)-dependent epimerase dehydratase family. dTDP-glucose dehydratase subfamily	rmlB	ko:K01710	ko00521,ko00523,ko00525,ko01055,ko01130,map00521,map00523,map00525,map01055,map01130	GDP_Man_Dehyd
OG0000074	HIPPONOF	Bdellovibrio_bacteriovorus_kdesi	HIPPONOF_2267	264462.Bd1869	8.43E-216	598	M	Belongs to the NAD(P)-dependent epimerase dehydratase family. dTDP-glucose dehydratase subfamily	rmlB	ko:K01710	ko00521,ko00523,ko00525,ko01055,ko01130,map00521,map00523,map00525,map01055,map01130	GDP_Man_Dehyd
OG0000074	NOHDOEKK	Bdellovibrio_sp_SBM16	NOHDOEKK_2644	317025.Tcr_1462	6.93E-168	477	M	NmrA-like family	-	ko:K01710	ko00521,ko00523,ko00525,ko01055,ko01130,map00521,map00523,map00525,map01055,map01130	GDP_Man_Dehyd
OG0000074	GHHMJKBE	Bdellovibrio_sp_MYbb10	GHHMJKBE_58	1122236.KB905141_gene812	9.02E-198	554	M	Belongs to the NAD(P)-dependent epimerase dehydratase family. dTDP-glucose dehydratase subfamily	-	ko:K01710	ko00521,ko00523,ko00525,ko01055,ko01130,map00521,map00523,map00525,map01055,map01130	GDP_Man_Dehyd
OG0000074	JDKHBLHE	Bdellovibrio_sp_MYbb11	JDKHBLHE_1746	264462.Bd1869	1.94E-246	675	M	Belongs to the NAD(P)-dependent epimerase dehydratase family. dTDP-glucose dehydratase subfamily	rmlB	ko:K01710	ko00521,ko00523,ko00525,ko01055,ko01130,map00521,map00523,map00525,map01055,map01130	GDP_Man_Dehyd
OG0000074	OPANECIO	Bdellovibrio_sp_MYbb1	OPANECIO_1507	264462.Bd1678	1.50E-197	551	M	PFAM NAD-dependent epimerase dehydratase	-	ko:K01710	ko00521,ko00523,ko00525,ko01055,ko01130,map00521,map00523,map00525,map01055,map01130	Epimerase,GDP_Man_Dehyd
OG0000074	OPANECIO	Bdellovibrio_sp_MYbb1	OPANECIO_1716	264462.Bd1869	3.07E-218	604	M	Belongs to the NAD(P)-dependent epimerase dehydratase family. dTDP-glucose dehydratase subfamily	rmlB	ko:K01710	ko00521,ko00523,ko00525,ko01055,ko01130,map00521,map00523,map00525,map01055,map01130	GDP_Man_Dehyd
OG0000074	CMMIBFMN	Bdellovibrio_sp_MYbb2	CMMIBFMN_1718	204536.SULAZ_0699	9.53E-154	441	M	PFAM NAD-dependent epimerase dehydratase	-	-	-	GDP_Man_Dehyd
OG0000074	CMMIBFMN	Bdellovibrio_sp_MYbb2	CMMIBFMN_2887	264462.Bd1869	7.27E-242	664	M	Belongs to the NAD(P)-dependent epimerase dehydratase family. dTDP-glucose dehydratase subfamily	rmlB	ko:K01710	ko00521,ko00523,ko00525,ko01055,ko01130,map00521,map00523,map00525,map01055,map01130	GDP_Man_Dehyd
OG0000074	DFMGCFOE	Bdellovibrio_sp_MYbb4	DFMGCFOE_1486	1184267.A11Q_1478	1.68E-95	292	M	PFAM NAD-dependent epimerase dehydratase	-	ko:K01710,ko:K08678	ko00520,ko00521,ko00523,ko00525,ko01055,ko01100,ko01130,map00520,map00521,map00523,map00525,map01055,map01100,map01130	Epimerase,GDP_Man_Dehyd
OG0000074	DFMGCFOE	Bdellovibrio_sp_MYbb4	DFMGCFOE_2776	264462.Bd1869	1.05E-209	582	M	Belongs to the NAD(P)-dependent epimerase dehydratase family. dTDP-glucose dehydratase subfamily	rmlB	ko:K01710	ko00521,ko00523,ko00525,ko01055,ko01130,map00521,map00523,map00525,map01055,map01130	GDP_Man_Dehyd
OG0000074	DFMGCFOE	Bdellovibrio_sp_MYbb4	DFMGCFOE_3351	264462.Bd1869	1.28E-210	585	M	Belongs to the NAD(P)-dependent epimerase dehydratase family. dTDP-glucose dehydratase subfamily	rmlB	ko:K01710	ko00521,ko00523,ko00525,ko01055,ko01130,map00521,map00523,map00525,map01055,map01130	GDP_Man_Dehyd
OG0000074	DFMGCFOE	Bdellovibrio_sp_MYbb4	DFMGCFOE_3414	264462.Bd1678	8.26E-195	545	M	PFAM NAD-dependent epimerase dehydratase	-	ko:K01710	ko00521,ko00523,ko00525,ko01055,ko01130,map00521,map00523,map00525,map01055,map01130	Epimerase,GDP_Man_Dehyd
OG0000074	CEHKFMDK	Bdellovibrio_sp_MYbb5	CEHKFMDK_1098	204536.SULAZ_0699	2.88E-155	445	M	PFAM NAD-dependent epimerase dehydratase	-	-	-	GDP_Man_Dehyd
OG0000074	CEHKFMDK	Bdellovibrio_sp_MYbb5	CEHKFMDK_2023	264462.Bd1869	7.57E-244	669	M	Belongs to the NAD(P)-dependent epimerase dehydratase family. dTDP-glucose dehydratase subfamily	rmlB	ko:K01710	ko00521,ko00523,ko00525,ko01055,ko01130,map00521,map00523,map00525,map01055,map01130	GDP_Man_Dehyd
OG0000074	BBFNGLKJ	Bdellovibrio_sp_MYbb7_H2	BBFNGLKJ_2337	1122236.KB905141_gene812	1.28E-197	554	M	Belongs to the NAD(P)-dependent epimerase dehydratase family. dTDP-glucose dehydratase subfamily	-	ko:K01710	ko00521,ko00523,ko00525,ko01055,ko01130,map00521,map00523,map00525,map01055,map01130	GDP_Man_Dehyd
OG0000074	JIPONCPB	Bdellovibrio_sp_ZFWA1	JIPONCPB_743	204536.SULAZ_0699	6.36E-163	464	M	PFAM NAD-dependent epimerase dehydratase	-	-	-	GDP_Man_Dehyd
OG0000075	KPBGFEJN	Bdellovibrio_bacteriovorus_Tiberius	KPBGFEJN_2058	264462.Bd2066	3.73E-140	397	O	Belongs to the GST superfamily	-	ko:K11209	-	GST_C,GST_C_2,GST_N,GST_N_3
OG0000075	KPBGFEJN	Bdellovibrio_bacteriovorus_Tiberius	KPBGFEJN_3519	264462.Bd3594	1.13E-74	226	H	Glutathione S-transferase, C-terminal domain	-	ko:K00799	ko00480,ko00980,ko00982,ko00983,ko01524,ko05200,ko05204,ko05225,ko05418,map00480,map00980,map00982,map00983,map01524,map05200,map05204,map05225,map05418	GST_C,GST_N
OG0000075	KPBGFEJN	Bdellovibrio_bacteriovorus_Tiberius	KPBGFEJN_3520	264462.Bd3594	9.89E-64	198	H	Glutathione S-transferase, C-terminal domain	-	ko:K00799	ko00480,ko00980,ko00982,ko00983,ko01524,ko05200,ko05204,ko05225,ko05418,map00480,map00980,map00982,map00983,map01524,map05200,map05204,map05225,map05418	GST_C,GST_N
OG0000075	EJALOMBC	Bdellovibrio_exovorus_JSS	EJALOMBC_162	1184267.A11Q_161	3.18E-160	448	O	Glutathione S-transferase, C-terminal domain	-	ko:K11209	-	GST_C,GST_C_2,GST_N
OG0000075	KHMEDBDF	Bdellovibrio_sp_NC01	KHMEDBDF_1958	264462.Bd2066	2.70E-87	264	O	Belongs to the GST superfamily	-	ko:K11209	-	GST_C,GST_C_2,GST_N,GST_N_3
OG0000075	KHMEDBDF	Bdellovibrio_sp_NC01	KHMEDBDF_2766	693986.MOC_4085	8.04E-31	119	O	PFAM Glutathione S-transferase domain	gst1	ko:K00799	ko00480,ko00980,ko00982,ko00983,ko01524,ko05200,ko05204,ko05225,ko05418,map00480,map00980,map00982,map00983,map01524,map05200,map05204,map05225,map05418	GST_C,GST_C_2,GST_N,GST_N_3
OG0000075	KMCEACOI	Bdellovibrio_sp_ZAP7	KMCEACOI_2013	264462.Bd2066	3.34E-85	258	O	Belongs to the GST superfamily	-	ko:K11209	-	GST_C,GST_C_2,GST_N,GST_N_3
OG0000075	BIPNCFEL	Bdellovibrio_bacteriovorus_HD100	BIPNCFEL_1904	264462.Bd2066	4.60E-150	422	O	Belongs to the GST superfamily	-	ko:K11209	-	GST_C,GST_C_2,GST_N,GST_N_3
OG0000075	BIPNCFEL	Bdellovibrio_bacteriovorus_HD100	BIPNCFEL_3308	264462.Bd3594	9.93E-155	433	H	Glutathione S-transferase, C-terminal domain	-	ko:K00799	ko00480,ko00980,ko00982,ko00983,ko01524,ko05200,ko05204,ko05225,ko05418,map00480,map00980,map00982,map00983,map01524,map05200,map05204,map05225,map05418	GST_C,GST_N
OG0000075	NFOGFGKD	Bdellovibrio_sp_KM01	NFOGFGKD_1885	264462.Bd2066	3.87E-84	256	O	Belongs to the GST superfamily	-	ko:K11209	-	GST_C,GST_C_2,GST_N,GST_N_3
OG0000075	KEJNLGEB	Bdellovibrio_sp_LBG001	KEJNLGEB_2708	264462.Bd3594	3.91E-103	303	H	Glutathione S-transferase, C-terminal domain	-	ko:K00799	ko00480,ko00980,ko00982,ko00983,ko01524,ko05200,ko05204,ko05225,ko05418,map00480,map00980,map00982,map00983,map01524,map05200,map05204,map05225,map05418	GST_C,GST_N
OG0000075	IPACEIKF	Bdellovibrio_bacteriovorus_W	IPACEIKF_1423	765869.BDW_07230	3.74E-148	416	O	Belongs to the GST superfamily	-	ko:K11209	-	GST_C,GST_C_2,GST_N,GST_N_3
OG0000075	IGLMDOAF	Bdellovibrio_bacteriovorus_SSB218315	IGLMDOAF_308	264462.Bd3594	2.16E-149	420	H	Glutathione S-transferase, C-terminal domain	-	ko:K00799	ko00480,ko00980,ko00982,ko00983,ko01524,ko05200,ko05204,ko05225,ko05418,map00480,map00980,map00982,map00983,map01524,map05200,map05204,map05225,map05418	GST_C,GST_N
OG0000075	IGLMDOAF	Bdellovibrio_bacteriovorus_SSB218315	IGLMDOAF_1752	264462.Bd2066	9.56E-143	404	O	Belongs to the GST superfamily	-	ko:K11209	-	GST_C,GST_C_2,GST_N,GST_N_3
OG0000075	PJDBNBOI	Bdellovibrio_bacteriovorus_strain_109J	PJDBNBOI_614	264462.Bd3594	9.93E-155	433	H	Glutathione S-transferase, C-terminal domain	-	ko:K00799	ko00480,ko00980,ko00982,ko00983,ko01524,ko05200,ko05204,ko05225,ko05418,map00480,map00980,map00982,map00983,map01524,map05200,map05204,map05225,map05418	GST_C,GST_N
OG0000075	PJDBNBOI	Bdellovibrio_bacteriovorus_strain_109J	PJDBNBOI_1255	264462.Bd2066	4.60E-150	422	O	Belongs to the GST superfamily	-	ko:K11209	-	GST_C,GST_C_2,GST_N,GST_N_3
OG0000075	HIPPONOF	Bdellovibrio_bacteriovorus_kdesi	HIPPONOF_2092	264462.Bd2066	9.28E-118	341	O	Belongs to the GST superfamily	-	ko:K11209	-	GST_C,GST_C_2,GST_N,GST_N_3
OG0000075	HIPPONOF	Bdellovibrio_bacteriovorus_kdesi	HIPPONOF_2738	264462.Bd3594	4.80E-116	335	H	Glutathione S-transferase, C-terminal domain	-	ko:K00799	ko00480,ko00980,ko00982,ko00983,ko01524,ko05200,ko05204,ko05225,ko05418,map00480,map00980,map00982,map00983,map01524,map05200,map05204,map05225,map05418	GST_C,GST_N
OG0000075	NOHDOEKK	Bdellovibrio_sp_SBM16	NOHDOEKK_2476	1144342.PMI40_01428	6.41E-12	70.1	O	Belongs to the GST superfamily	-	ko:K00799	ko00480,ko00980,ko00982,ko00983,ko01524,ko05200,ko05204,ko05225,ko05418,map00480,map00980,map00982,map00983,map01524,map05200,map05204,map05225,map05418	GST_C,GST_N
OG0000075	GHHMJKBE	Bdellovibrio_sp_MYbb10	GHHMJKBE_3708	264462.Bd2066	3.87E-84	256	O	Belongs to the GST superfamily	-	ko:K11209	-	GST_C,GST_C_2,GST_N,GST_N_3
OG0000075	JDKHBLHE	Bdellovibrio_sp_MYbb11	JDKHBLHE_1979	264462.Bd2066	1.32E-149	421	O	Belongs to the GST superfamily	-	ko:K11209	-	GST_C,GST_C_2,GST_N,GST_N_3
OG0000075	JDKHBLHE	Bdellovibrio_sp_MYbb11	JDKHBLHE_3397	264462.Bd3594	9.93E-155	433	H	Glutathione S-transferase, C-terminal domain	-	ko:K00799	ko00480,ko00980,ko00982,ko00983,ko01524,ko05200,ko05204,ko05225,ko05418,map00480,map00980,map00982,map00983,map01524,map05200,map05204,map05225,map05418	GST_C,GST_N
OG0000075	OPANECIO	Bdellovibrio_sp_MYbb1	OPANECIO_1953	264462.Bd2066	4.39E-116	337	O	Belongs to the GST superfamily	-	ko:K11209	-	GST_C,GST_C_2,GST_N,GST_N_3
OG0000075	OPANECIO	Bdellovibrio_sp_MYbb1	OPANECIO_3470	264462.Bd3594	1.13E-116	337	H	Glutathione S-transferase, C-terminal domain	-	ko:K00799	ko00480,ko00980,ko00982,ko00983,ko01524,ko05200,ko05204,ko05225,ko05418,map00480,map00980,map00982,map00983,map01524,map05200,map05204,map05225,map05418	GST_C,GST_N
OG0000075	CMMIBFMN	Bdellovibrio_sp_MYbb2	CMMIBFMN_934	264462.Bd3594	1.58E-151	425	H	Glutathione S-transferase, C-terminal domain	-	ko:K00799	ko00480,ko00980,ko00982,ko00983,ko01524,ko05200,ko05204,ko05225,ko05418,map00480,map00980,map00982,map00983,map01524,map05200,map05204,map05225,map05418	GST_C,GST_N
OG0000075	CMMIBFMN	Bdellovibrio_sp_MYbb2	CMMIBFMN_3075	264462.Bd2066	4.60E-150	422	O	Belongs to the GST superfamily	-	ko:K11209	-	GST_C,GST_C_2,GST_N,GST_N_3
OG0000075	DFMGCFOE	Bdellovibrio_sp_MYbb4	DFMGCFOE_2921	264462.Bd2066	1.19E-83	254	O	Belongs to the GST superfamily	-	ko:K11209	-	GST_C,GST_C_2,GST_N,GST_N_3
OG0000075	CEHKFMDK	Bdellovibrio_sp_MYbb5	CEHKFMDK_302	264462.Bd3594	1.11E-151	426	H	Glutathione S-transferase, C-terminal domain	-	ko:K00799	ko00480,ko00980,ko00982,ko00983,ko01524,ko05200,ko05204,ko05225,ko05418,map00480,map00980,map00982,map00983,map01524,map05200,map05204,map05225,map05418	GST_C,GST_N
OG0000075	CEHKFMDK	Bdellovibrio_sp_MYbb5	CEHKFMDK_1772	264462.Bd2066	2.62E-140	398	O	Belongs to the GST superfamily	-	ko:K11209	-	GST_C,GST_C_2,GST_N,GST_N_3
OG0000075	BBFNGLKJ	Bdellovibrio_sp_MYbb7_H2	BBFNGLKJ_2183	264462.Bd2066	1.11E-83	254	O	Belongs to the GST superfamily	-	ko:K11209	-	GST_C,GST_C_2,GST_N,GST_N_3
OG0000075	JIPONCPB	Bdellovibrio_sp_ZFWA1	JIPONCPB_2590	378806.STAUR_7777	7.12E-36	132	O	Glutathione S-transferase, C-terminal domain	-	ko:K00799	ko00480,ko00980,ko00982,ko00983,ko01524,ko05200,ko05204,ko05225,ko05418,map00480,map00980,map00982,map00983,map01524,map05200,map05204,map05225,map05418	GST_C,GST_N
OG0000076	KPBGFEJN	Bdellovibrio_bacteriovorus_Tiberius	KPBGFEJN_294	264462.Bd0295	9.80E-114	328	P	Destroys radicals which are normally produced within the cells and which are toxic to biological systems	-	ko:K04565	ko04146,ko04213,ko05014,ko05016,ko05020,map04146,map04213,map05014,map05016,map05020	Sod_Cu
OG0000076	KPBGFEJN	Bdellovibrio_bacteriovorus_Tiberius	KPBGFEJN_1409	264462.Bd1401	7.36E-116	333	P	Destroys radicals which are normally produced within the cells and which are toxic to biological systems	-	ko:K04565	ko04146,ko04213,ko05014,ko05016,ko05020,map04146,map04213,map05014,map05016,map05020	Sod_Cu
OG0000076	ACIBNHFA	Bdellovibrio_sp_qaytius	ACIBNHFA_304	795666.MW7_2050	3.45E-26	105	P	Destroys radicals which are normally produced within the cells and which are toxic to biological systems	sodC	ko:K04565	ko04146,ko04213,ko05014,ko05016,ko05020,map04146,map04213,map05014,map05016,map05020	Sod_Cu
OG0000076	KHMEDBDF	Bdellovibrio_sp_NC01	KHMEDBDF_267	264462.Bd0295	9.39E-59	189	P	Destroys radicals which are normally produced within the cells and which are toxic to biological systems	-	ko:K04565	ko04146,ko04213,ko05014,ko05016,ko05020,map04146,map04213,map05014,map05016,map05020	Sod_Cu
OG0000076	KMCEACOI	Bdellovibrio_sp_ZAP7	KMCEACOI_281	765869.BDW_01050	6.04E-63	199	P	Destroys radicals which are normally produced within the cells and which are toxic to biological systems	-	ko:K04565	ko04146,ko04213,ko05014,ko05016,ko05020,map04146,map04213,map05014,map05016,map05020	Sod_Cu
OG0000076	BIPNCFEL	Bdellovibrio_bacteriovorus_HD100	BIPNCFEL_274	264462.Bd0295	1.77E-116	335	P	Destroys radicals which are normally produced within the cells and which are toxic to biological systems	-	ko:K04565	ko04146,ko04213,ko05014,ko05016,ko05020,map04146,map04213,map05014,map05016,map05020	Sod_Cu
OG0000076	BIPNCFEL	Bdellovibrio_bacteriovorus_HD100	BIPNCFEL_1284	264462.Bd1401	7.73E-127	360	P	Destroys radicals which are normally produced within the cells and which are toxic to biological systems	-	ko:K04565	ko04146,ko04213,ko05014,ko05016,ko05020,map04146,map04213,map05014,map05016,map05020	Sod_Cu
OG0000076	NFOGFGKD	Bdellovibrio_sp_KM01	NFOGFGKD_283	765869.BDW_01050	1.46E-61	196	P	Destroys radicals which are normally produced within the cells and which are toxic to biological systems	-	ko:K04565	ko04146,ko04213,ko05014,ko05016,ko05020,map04146,map04213,map05014,map05016,map05020	Sod_Cu
OG0000076	KEJNLGEB	Bdellovibrio_sp_LBG001	KEJNLGEB_2119	264462.Bd0295	3.10E-64	202	P	Destroys radicals which are normally produced within the cells and which are toxic to biological systems	-	ko:K04565	ko04146,ko04213,ko05014,ko05016,ko05020,map04146,map04213,map05014,map05016,map05020	Sod_Cu
OG0000076	KEJNLGEB	Bdellovibrio_sp_LBG001	KEJNLGEB_2814	264462.Bd1401	1.33E-49	165	P	Destroys radicals which are normally produced within the cells and which are toxic to biological systems	-	ko:K04565	ko04146,ko04213,ko05014,ko05016,ko05020,map04146,map04213,map05014,map05016,map05020	Sod_Cu
OG0000076	IPACEIKF	Bdellovibrio_bacteriovorus_W	IPACEIKF_215	765869.BDW_01050	1.05E-132	376	P	Destroys radicals which are normally produced within the cells and which are toxic to biological systems	-	ko:K04565	ko04146,ko04213,ko05014,ko05016,ko05020,map04146,map04213,map05014,map05016,map05020	Sod_Cu
OG0000076	IGLMDOAF	Bdellovibrio_bacteriovorus_SSB218315	IGLMDOAF_2348	264462.Bd1401	5.40E-118	338	P	Destroys radicals which are normally produced within the cells and which are toxic to biological systems	-	ko:K04565	ko04146,ko04213,ko05014,ko05016,ko05020,map04146,map04213,map05014,map05016,map05020	Sod_Cu
OG0000076	IGLMDOAF	Bdellovibrio_bacteriovorus_SSB218315	IGLMDOAF_3379	264462.Bd0295	1.69E-114	330	P	Destroys radicals which are normally produced within the cells and which are toxic to biological systems	-	ko:K04565	ko04146,ko04213,ko05014,ko05016,ko05020,map04146,map04213,map05014,map05016,map05020	Sod_Cu
OG0000076	PJDBNBOI	Bdellovibrio_bacteriovorus_strain_109J	PJDBNBOI_2648	264462.Bd0295	1.77E-116	335	P	Destroys radicals which are normally produced within the cells and which are toxic to biological systems	-	ko:K04565	ko04146,ko04213,ko05014,ko05016,ko05020,map04146,map04213,map05014,map05016,map05020	Sod_Cu
OG0000076	PJDBNBOI	Bdellovibrio_bacteriovorus_strain_109J	PJDBNBOI_3345	264462.Bd1401	7.73E-127	360	P	Destroys radicals which are normally produced within the cells and which are toxic to biological systems	-	ko:K04565	ko04146,ko04213,ko05014,ko05016,ko05020,map04146,map04213,map05014,map05016,map05020	Sod_Cu
OG0000076	HIPPONOF	Bdellovibrio_bacteriovorus_kdesi	HIPPONOF_867	264462.Bd0295	5.01E-88	263	P	Destroys radicals which are normally produced within the cells and which are toxic to biological systems	-	ko:K04565	ko04146,ko04213,ko05014,ko05016,ko05020,map04146,map04213,map05014,map05016,map05020	Sod_Cu
OG0000076	HIPPONOF	Bdellovibrio_bacteriovorus_kdesi	HIPPONOF_2560	264462.Bd1401	8.66E-99	290	P	Destroys radicals which are normally produced within the cells and which are toxic to biological systems	-	ko:K04565	ko04146,ko04213,ko05014,ko05016,ko05020,map04146,map04213,map05014,map05016,map05020	Sod_Cu
OG0000076	NOHDOEKK	Bdellovibrio_sp_SBM16	NOHDOEKK_1962	1045855.DSC_02080	5.58E-41	144	P	Destroys radicals which are normally produced within the cells and which are toxic to biological systems	sodC2	ko:K04565	ko04146,ko04213,ko05014,ko05016,ko05020,map04146,map04213,map05014,map05016,map05020	Sod_Cu
OG0000076	GHHMJKBE	Bdellovibrio_sp_MYbb10	GHHMJKBE_1580	264462.Bd0295	1.84E-62	198	P	Destroys radicals which are normally produced within the cells and which are toxic to biological systems	-	ko:K04565	ko04146,ko04213,ko05014,ko05016,ko05020,map04146,map04213,map05014,map05016,map05020	Sod_Cu
OG0000076	JDKHBLHE	Bdellovibrio_sp_MYbb11	JDKHBLHE_279	264462.Bd0295	1.77E-116	335	P	Destroys radicals which are normally produced within the cells and which are toxic to biological systems	-	ko:K04565	ko04146,ko04213,ko05014,ko05016,ko05020,map04146,map04213,map05014,map05016,map05020	Sod_Cu
OG0000076	JDKHBLHE	Bdellovibrio_sp_MYbb11	JDKHBLHE_1281	264462.Bd1401	7.73E-127	360	P	Destroys radicals which are normally produced within the cells and which are toxic to biological systems	-	ko:K04565	ko04146,ko04213,ko05014,ko05016,ko05020,map04146,map04213,map05014,map05016,map05020	Sod_Cu
OG0000076	OPANECIO	Bdellovibrio_sp_MYbb1	OPANECIO_300	264462.Bd0295	1.36E-92	275	P	Destroys radicals which are normally produced within the cells and which are toxic to biological systems	-	ko:K04565	ko04146,ko04213,ko05014,ko05016,ko05020,map04146,map04213,map05014,map05016,map05020	Sod_Cu
OG0000076	OPANECIO	Bdellovibrio_sp_MYbb1	OPANECIO_1266	264462.Bd1401	5.83E-97	285	P	Destroys radicals which are normally produced within the cells and which are toxic to biological systems	-	ko:K04565	ko04146,ko04213,ko05014,ko05016,ko05020,map04146,map04213,map05014,map05016,map05020	Sod_Cu
OG0000076	CMMIBFMN	Bdellovibrio_sp_MYbb2	CMMIBFMN_358	264462.Bd0295	9.80E-114	328	P	Destroys radicals which are normally produced within the cells and which are toxic to biological systems	-	ko:K04565	ko04146,ko04213,ko05014,ko05016,ko05020,map04146,map04213,map05014,map05016,map05020	Sod_Cu
OG0000076	CMMIBFMN	Bdellovibrio_sp_MYbb2	CMMIBFMN_2348	264462.Bd1401	7.36E-116	333	P	Destroys radicals which are normally produced within the cells and which are toxic to biological systems	-	ko:K04565	ko04146,ko04213,ko05014,ko05016,ko05020,map04146,map04213,map05014,map05016,map05020	Sod_Cu
OG0000076	DFMGCFOE	Bdellovibrio_sp_MYbb4	DFMGCFOE_1608	264462.Bd0295	3.06E-67	210	P	Destroys radicals which are normally produced within the cells and which are toxic to biological systems	-	ko:K04565	ko04146,ko04213,ko05014,ko05016,ko05020,map04146,map04213,map05014,map05016,map05020	Sod_Cu
OG0000076	CEHKFMDK	Bdellovibrio_sp_MYbb5	CEHKFMDK_2440	264462.Bd1401	6.57E-119	340	P	Destroys radicals which are normally produced within the cells and which are toxic to biological systems	-	ko:K04565	ko04146,ko04213,ko05014,ko05016,ko05020,map04146,map04213,map05014,map05016,map05020	Sod_Cu
OG0000076	CEHKFMDK	Bdellovibrio_sp_MYbb5	CEHKFMDK_3464	264462.Bd0295	2.41E-114	330	P	Destroys radicals which are normally produced within the cells and which are toxic to biological systems	-	ko:K04565	ko04146,ko04213,ko05014,ko05016,ko05020,map04146,map04213,map05014,map05016,map05020	Sod_Cu
OG0000076	BBFNGLKJ	Bdellovibrio_sp_MYbb7_H2	BBFNGLKJ_5	264462.Bd0295	1.50E-61	196	P	Destroys radicals which are normally produced within the cells and which are toxic to biological systems	-	ko:K04565	ko04146,ko04213,ko05014,ko05016,ko05020,map04146,map04213,map05014,map05016,map05020	Sod_Cu
OG0000077	KPBGFEJN	Bdellovibrio_bacteriovorus_Tiberius	KPBGFEJN_857	264462.Bd0895	0	1221	S	Domain of unknown function (DUF4105)	-	-	-	DUF4105
OG0000077	EJALOMBC	Bdellovibrio_exovorus_JSS	EJALOMBC_2312	1184267.A11Q_2287	0	1240	S	Domain of unknown function (DUF4105)	-	-	-	DUF4105
OG0000077	ACIBNHFA	Bdellovibrio_sp_qaytius	ACIBNHFA_3044	1184267.A11Q_2287	1.77E-192	562	S	Domain of unknown function (DUF4105)	-	-	-	DUF4105
OG0000077	KHMEDBDF	Bdellovibrio_sp_NC01	KHMEDBDF_980	290397.Adeh_0046	4.67E-101	329	S	Domain of unknown function (DUF4105)	-	-	-	DUF4105
OG0000077	KMCEACOI	Bdellovibrio_sp_ZAP7	KMCEACOI_161	1184267.A11Q_2287	1.62E-131	406	S	Domain of unknown function (DUF4105)	-	-	-	DUF4105
OG0000077	BIPNCFEL	Bdellovibrio_bacteriovorus_HD100	BIPNCFEL_828	264462.Bd0895	0	1295	S	Domain of unknown function (DUF4105)	-	-	-	DUF4105
OG0000077	NFOGFGKD	Bdellovibrio_sp_KM01	NFOGFGKD_161	1184267.A11Q_2287	1.97E-128	397	S	Domain of unknown function (DUF4105)	-	-	-	DUF4105
OG0000077	IPACEIKF	Bdellovibrio_bacteriovorus_W	IPACEIKF_1389	765869.BDW_07060	0	1261	S	Domain of unknown function (DUF4105)	-	-	-	DUF4105
OG0000077	IPACEIKF	Bdellovibrio_bacteriovorus_W	IPACEIKF_1985	765869.BDW_10070	0	1227	S	Domain of unknown function (DUF4105)	-	-	-	DUF4105
OG0000077	IGLMDOAF	Bdellovibrio_bacteriovorus_SSB218315	IGLMDOAF_2810	264462.Bd0895	0	1229	S	Domain of unknown function (DUF4105)	-	-	-	DUF4105
OG0000077	PJDBNBOI	Bdellovibrio_bacteriovorus_strain_109J	PJDBNBOI_2879	264462.Bd0895	0	1294	S	Domain of unknown function (DUF4105)	-	-	-	DUF4105
OG0000077	HIPPONOF	Bdellovibrio_bacteriovorus_kdesi	HIPPONOF_599	290397.Adeh_0046	9.30E-104	336	S	Domain of unknown function (DUF4105)	-	-	-	DUF4105
OG0000077	HIPPONOF	Bdellovibrio_bacteriovorus_kdesi	HIPPONOF_1004	701176.VIBRN418_16228	4.49E-54	192	S	Domain of unknown function (DUF4105)	-	-	-	DUF4105
OG0000077	NOHDOEKK	Bdellovibrio_sp_SBM16	NOHDOEKK_1168	1184267.A11Q_2287	1.20E-197	575	S	Domain of unknown function (DUF4105)	-	-	-	DUF4105
OG0000077	GHHMJKBE	Bdellovibrio_sp_MYbb10	GHHMJKBE_1259	264462.Bd0895	1.55E-172	512	S	Domain of unknown function (DUF4105)	-	-	-	DUF4105
OG0000077	GHHMJKBE	Bdellovibrio_sp_MYbb10	GHHMJKBE_1684	701176.VIBRN418_16228	1.02E-52	189	S	Domain of unknown function (DUF4105)	-	-	-	DUF4105
OG0000077	JDKHBLHE	Bdellovibrio_sp_MYbb11	JDKHBLHE_828	264462.Bd0895	0	1293	S	Domain of unknown function (DUF4105)	-	-	-	DUF4105
OG0000077	OPANECIO	Bdellovibrio_sp_MYbb1	OPANECIO_162	701176.VIBRN418_16228	6.06E-55	194	S	Domain of unknown function (DUF4105)	-	-	-	DUF4105
OG0000077	OPANECIO	Bdellovibrio_sp_MYbb1	OPANECIO_938	290397.Adeh_0046	3.36E-104	337	S	Domain of unknown function (DUF4105)	-	-	-	DUF4105
OG0000077	CMMIBFMN	Bdellovibrio_sp_MYbb2	CMMIBFMN_3762	264462.Bd0895	0	1221	S	Domain of unknown function (DUF4105)	-	-	-	DUF4105
OG0000077	DFMGCFOE	Bdellovibrio_sp_MYbb4	DFMGCFOE_629	264462.Bd0895	6.52e-317	880	S	Domain of unknown function (DUF4105)	-	-	-	DUF4105
OG0000077	CEHKFMDK	Bdellovibrio_sp_MYbb5	CEHKFMDK_2897	264462.Bd0895	0	1224	S	Domain of unknown function (DUF4105)	-	-	-	DUF4105
OG0000077	BBFNGLKJ	Bdellovibrio_sp_MYbb7_H2	BBFNGLKJ_109	701176.VIBRN418_16228	2.69E-53	190	S	Domain of unknown function (DUF4105)	-	-	-	DUF4105
OG0000077	BBFNGLKJ	Bdellovibrio_sp_MYbb7_H2	BBFNGLKJ_3421	264462.Bd0895	2.13E-175	520	S	Domain of unknown function (DUF4105)	-	-	-	DUF4105
OG0000079	KPBGFEJN	Bdellovibrio_bacteriovorus_Tiberius	KPBGFEJN_1383	264462.Bd1376	0	1063	G	Periplasmic binding protein domain	-	ko:K10439	ko02010,ko02030,map02010,map02030	Peripla_BP_4
OG0000079	KPBGFEJN	Bdellovibrio_bacteriovorus_Tiberius	KPBGFEJN_2067	264462.Bd2075	0	1049	G	Periplasmic binding protein domain	-	ko:K10439	ko02010,ko02030,map02010,map02030	Peripla_BP_4
OG0000079	ACIBNHFA	Bdellovibrio_sp_qaytius	ACIBNHFA_1518	1353529.M899_1093	1.97E-155	446	G	Periplasmic binding protein domain	-	ko:K10439	ko02010,ko02030,map02010,map02030	Peripla_BP_4
OG0000079	KHMEDBDF	Bdellovibrio_sp_NC01	KHMEDBDF_1965	264462.Bd2075	2.26E-214	614	G	Periplasmic binding protein domain	-	ko:K10439	ko02010,ko02030,map02010,map02030	Peripla_BP_4
OG0000079	KMCEACOI	Bdellovibrio_sp_ZAP7	KMCEACOI_891	264462.Bd1376	2.94E-185	539	G	Periplasmic binding protein domain	-	ko:K10439	ko02010,ko02030,map02010,map02030	Peripla_BP_4
OG0000079	KMCEACOI	Bdellovibrio_sp_ZAP7	KMCEACOI_2008	264462.Bd2075	2.29E-211	608	G	Periplasmic binding protein domain	-	ko:K10439	ko02010,ko02030,map02010,map02030	Peripla_BP_4
OG0000079	BIPNCFEL	Bdellovibrio_bacteriovorus_HD100	BIPNCFEL_1261	264462.Bd1376	0	1142	G	Periplasmic binding protein domain	-	ko:K10439	ko02010,ko02030,map02010,map02030	Peripla_BP_4
OG0000079	BIPNCFEL	Bdellovibrio_bacteriovorus_HD100	BIPNCFEL_1913	264462.Bd2075	0	1083	G	Periplasmic binding protein domain	-	ko:K10439	ko02010,ko02030,map02010,map02030	Peripla_BP_4
OG0000079	NFOGFGKD	Bdellovibrio_sp_KM01	NFOGFGKD_893	264462.Bd1376	5.14E-194	563	G	Periplasmic binding protein domain	-	ko:K10439	ko02010,ko02030,map02010,map02030	Peripla_BP_4
OG0000079	NFOGFGKD	Bdellovibrio_sp_KM01	NFOGFGKD_1880	264462.Bd2075	4.95E-213	612	G	Periplasmic binding protein domain	-	ko:K10439	ko02010,ko02030,map02010,map02030	Peripla_BP_4
OG0000079	KEJNLGEB	Bdellovibrio_sp_LBG001	KEJNLGEB_641	264462.Bd2075	1.35E-242	687	G	Periplasmic binding protein domain	-	ko:K10439	ko02010,ko02030,map02010,map02030	Peripla_BP_4
OG0000079	KEJNLGEB	Bdellovibrio_sp_LBG001	KEJNLGEB_642	264462.Bd1376	8.11E-251	707	G	Periplasmic binding protein domain	-	ko:K10439	ko02010,ko02030,map02010,map02030	Peripla_BP_4
OG0000079	IGLMDOAF	Bdellovibrio_bacteriovorus_SSB218315	IGLMDOAF_1744	264462.Bd2075	0	1039	G	Periplasmic binding protein domain	-	ko:K10439	ko02010,ko02030,map02010,map02030	Peripla_BP_4
OG0000079	IGLMDOAF	Bdellovibrio_bacteriovorus_SSB218315	IGLMDOAF_2375	264462.Bd1376	0	1055	G	Periplasmic binding protein domain	-	ko:K10439	ko02010,ko02030,map02010,map02030	Peripla_BP_4
OG0000079	PJDBNBOI	Bdellovibrio_bacteriovorus_strain_109J	PJDBNBOI_1263	264462.Bd2075	0	1075	G	Periplasmic binding protein domain	-	ko:K10439	ko02010,ko02030,map02010,map02030	Peripla_BP_4
OG0000079	PJDBNBOI	Bdellovibrio_bacteriovorus_strain_109J	PJDBNBOI_3322	264462.Bd1376	0	1137	G	Periplasmic binding protein domain	-	ko:K10439	ko02010,ko02030,map02010,map02030	Peripla_BP_4
OG0000079	HIPPONOF	Bdellovibrio_bacteriovorus_kdesi	HIPPONOF_2082	264462.Bd2075	4.00E-119	357	G	Periplasmic binding protein domain	-	ko:K10439	ko02010,ko02030,map02010,map02030	Peripla_BP_4
OG0000079	HIPPONOF	Bdellovibrio_bacteriovorus_kdesi	HIPPONOF_2083	264462.Bd2075	4.82E-189	542	G	Periplasmic binding protein domain	-	ko:K10439	ko02010,ko02030,map02010,map02030	Peripla_BP_4
OG0000079	NOHDOEKK	Bdellovibrio_sp_SBM16	NOHDOEKK_799	1353529.M899_1093	5.64E-155	445	G	Periplasmic binding protein domain	-	ko:K10439	ko02010,ko02030,map02010,map02030	Peripla_BP_4
OG0000079	GHHMJKBE	Bdellovibrio_sp_MYbb10	GHHMJKBE_3711	264462.Bd2075	1.19E-207	598	G	Periplasmic binding protein domain	-	ko:K10439	ko02010,ko02030,map02010,map02030	Peripla_BP_4
OG0000079	JDKHBLHE	Bdellovibrio_sp_MYbb11	JDKHBLHE_1258	264462.Bd1376	0	1115	G	Periplasmic binding protein domain	-	ko:K10439	ko02010,ko02030,map02010,map02030	Peripla_BP_4
OG0000079	JDKHBLHE	Bdellovibrio_sp_MYbb11	JDKHBLHE_1987	264462.Bd2075	0	1073	G	Periplasmic binding protein domain	-	ko:K10439	ko02010,ko02030,map02010,map02030	Peripla_BP_4
OG0000079	OPANECIO	Bdellovibrio_sp_MYbb1	OPANECIO_1962	264462.Bd2075	0	890	G	Periplasmic binding protein domain	-	ko:K10439	ko02010,ko02030,map02010,map02030	Peripla_BP_4
OG0000079	CMMIBFMN	Bdellovibrio_sp_MYbb2	CMMIBFMN_2374	264462.Bd1376	0	1063	G	Periplasmic binding protein domain	-	ko:K10439	ko02010,ko02030,map02010,map02030	Peripla_BP_4
OG0000079	CMMIBFMN	Bdellovibrio_sp_MYbb2	CMMIBFMN_3084	264462.Bd2075	0	1048	G	Periplasmic binding protein domain	-	ko:K10439	ko02010,ko02030,map02010,map02030	Peripla_BP_4
OG0000079	CEHKFMDK	Bdellovibrio_sp_MYbb5	CEHKFMDK_1764	264462.Bd2075	0	1050	G	Periplasmic binding protein domain	-	ko:K10439	ko02010,ko02030,map02010,map02030	Peripla_BP_4
OG0000079	CEHKFMDK	Bdellovibrio_sp_MYbb5	CEHKFMDK_2467	264462.Bd1376	0	994	G	Periplasmic binding protein domain	-	ko:K10439	ko02010,ko02030,map02010,map02030	Peripla_BP_4
OG0000079	BBFNGLKJ	Bdellovibrio_sp_MYbb7_H2	BBFNGLKJ_2186	264462.Bd2075	8.43E-208	598	G	Periplasmic binding protein domain	-	ko:K10439	ko02010,ko02030,map02010,map02030	Peripla_BP_4
OG0000079	JIPONCPB	Bdellovibrio_sp_ZFWA1	JIPONCPB_2956	1353529.M899_1093	2.56E-124	367	G	Periplasmic binding protein domain	-	ko:K10439	ko02010,ko02030,map02010,map02030	Peripla_BP_4
OG0000080	KPBGFEJN	Bdellovibrio_bacteriovorus_Tiberius	KPBGFEJN_1422	264462.Bd1413	9.24E-180	502	M	lytic transglycosylase activity	-	-	-	-
OG0000080	KPBGFEJN	Bdellovibrio_bacteriovorus_Tiberius	KPBGFEJN_1446	264462.Bd1440	2.29E-182	508	M	lytic transglycosylase activity	-	-	-	-
OG0000080	KHMEDBDF	Bdellovibrio_sp_NC01	KHMEDBDF_1795	264462.Bd1440	5.98E-94	284	M	lytic transglycosylase activity	-	-	-	-
OG0000080	KHMEDBDF	Bdellovibrio_sp_NC01	KHMEDBDF_2893	264462.Bd1440	5.28E-86	272	M	lytic transglycosylase activity	-	-	-	-
OG0000080	KMCEACOI	Bdellovibrio_sp_ZAP7	KMCEACOI_932	264462.Bd1413	1.16E-94	294	M	lytic transglycosylase activity	-	-	-	-
OG0000080	BIPNCFEL	Bdellovibrio_bacteriovorus_HD100	BIPNCFEL_1295	264462.Bd1413	5.43E-188	523	M	lytic transglycosylase activity	-	-	-	-
OG0000080	BIPNCFEL	Bdellovibrio_bacteriovorus_HD100	BIPNCFEL_1319	264462.Bd1440	3.03E-187	520	M	lytic transglycosylase activity	-	-	-	-
OG0000080	NFOGFGKD	Bdellovibrio_sp_KM01	NFOGFGKD_934	264462.Bd1413	4.99E-96	298	M	lytic transglycosylase activity	-	-	-	-
OG0000080	KEJNLGEB	Bdellovibrio_sp_LBG001	KEJNLGEB_1202	264462.Bd1413	2.61E-126	367	M	lytic transglycosylase activity	-	-	-	-
OG0000080	KEJNLGEB	Bdellovibrio_sp_LBG001	KEJNLGEB_3343	264462.Bd1413	1.14E-97	301	M	lytic transglycosylase activity	-	-	-	-
OG0000080	IGLMDOAF	Bdellovibrio_bacteriovorus_SSB218315	IGLMDOAF_2310	264462.Bd1440	1.42E-176	493	M	lytic transglycosylase activity	-	-	-	-
OG0000080	IGLMDOAF	Bdellovibrio_bacteriovorus_SSB218315	IGLMDOAF_2334	264462.Bd1413	5.15E-181	505	M	lytic transglycosylase activity	-	-	-	-
OG0000080	PJDBNBOI	Bdellovibrio_bacteriovorus_strain_109J	PJDBNBOI_681	264462.Bd1440	1.55E-182	508	M	lytic transglycosylase activity	-	-	-	-
OG0000080	PJDBNBOI	Bdellovibrio_bacteriovorus_strain_109J	PJDBNBOI_3356	264462.Bd1413	5.43E-188	523	M	lytic transglycosylase activity	-	-	-	-
OG0000080	HIPPONOF	Bdellovibrio_bacteriovorus_kdesi	HIPPONOF_2529	264462.Bd1440	1.90E-152	432	M	lytic transglycosylase activity	-	-	-	-
OG0000080	HIPPONOF	Bdellovibrio_bacteriovorus_kdesi	HIPPONOF_2550	264462.Bd1413	4.31E-157	444	M	lytic transglycosylase activity	-	-	-	-
OG0000080	GHHMJKBE	Bdellovibrio_sp_MYbb10	GHHMJKBE_958	264462.Bd1413	1.40E-92	289	M	lytic transglycosylase activity	-	-	-	-
OG0000080	JDKHBLHE	Bdellovibrio_sp_MYbb11	JDKHBLHE_1292	264462.Bd1413	1.28E-186	519	M	lytic transglycosylase activity	-	-	-	-
OG0000080	JDKHBLHE	Bdellovibrio_sp_MYbb11	JDKHBLHE_1316	264462.Bd1440	1.13E-182	509	M	lytic transglycosylase activity	-	-	-	-
OG0000080	OPANECIO	Bdellovibrio_sp_MYbb1	OPANECIO_1276	264462.Bd1413	6.41E-159	449	M	lytic transglycosylase activity	-	-	-	-
OG0000080	OPANECIO	Bdellovibrio_sp_MYbb1	OPANECIO_1296	264462.Bd1440	2.15E-155	440	M	lytic transglycosylase activity	-	-	-	-
OG0000080	CMMIBFMN	Bdellovibrio_sp_MYbb2	CMMIBFMN_2311	264462.Bd1440	2.29E-182	508	M	lytic transglycosylase activity	-	-	-	-
OG0000080	CMMIBFMN	Bdellovibrio_sp_MYbb2	CMMIBFMN_2335	264462.Bd1413	9.24E-180	502	M	lytic transglycosylase activity	-	-	-	-
OG0000080	DFMGCFOE	Bdellovibrio_sp_MYbb4	DFMGCFOE_525	264462.Bd1413	1.61E-94	293	M	lytic transglycosylase activity	-	-	-	-
OG0000080	DFMGCFOE	Bdellovibrio_sp_MYbb4	DFMGCFOE_1622	264462.Bd1440	8.80E-63	204	M	lytic transglycosylase activity	-	-	-	-
OG0000080	DFMGCFOE	Bdellovibrio_sp_MYbb4	DFMGCFOE_2382	264462.Bd1413	2.02E-111	328	M	lytic transglycosylase activity	-	-	-	-
OG0000080	DFMGCFOE	Bdellovibrio_sp_MYbb4	DFMGCFOE_3513	264462.Bd1440	8.80E-63	204	M	lytic transglycosylase activity	-	-	-	-
OG0000080	CEHKFMDK	Bdellovibrio_sp_MYbb5	CEHKFMDK_2402	264462.Bd1440	5.17E-179	499	M	lytic transglycosylase activity	-	-	-	-
OG0000080	CEHKFMDK	Bdellovibrio_sp_MYbb5	CEHKFMDK_2427	264462.Bd1413	4.58E-180	503	M	lytic transglycosylase activity	-	-	-	-
OG0000080	BBFNGLKJ	Bdellovibrio_sp_MYbb7_H2	BBFNGLKJ_3117	264462.Bd1413	1.40E-92	289	M	lytic transglycosylase activity	-	-	-	-
OG0000081	KPBGFEJN	Bdellovibrio_bacteriovorus_Tiberius	KPBGFEJN_1875	264462.Bd1878	1.09E-222	619	V	PFAM ABC-2 type transporter	ybhS	ko:K01992	-	ABC2_membrane_2,ABC2_membrane_3
OG0000081	KPBGFEJN	Bdellovibrio_bacteriovorus_Tiberius	KPBGFEJN_1876	264462.Bd1879	4.13E-222	616	V	PFAM ABC-2 type transporter	-	ko:K01992	-	ABC2_membrane_3
OG0000081	KHMEDBDF	Bdellovibrio_sp_NC01	KHMEDBDF_1788	264462.Bd1878	1.48E-167	479	V	PFAM ABC-2 type transporter	ybhS	ko:K01992	-	ABC2_membrane_2,ABC2_membrane_3
OG0000081	KHMEDBDF	Bdellovibrio_sp_NC01	KHMEDBDF_1789	264462.Bd1879	1.13E-184	521	V	PFAM ABC-2 type transporter	-	ko:K01992	-	ABC2_membrane_3
OG0000081	KMCEACOI	Bdellovibrio_sp_ZAP7	KMCEACOI_2212	264462.Bd1879	7.41E-179	507	V	PFAM ABC-2 type transporter	-	ko:K01992	-	ABC2_membrane_3
OG0000081	KMCEACOI	Bdellovibrio_sp_ZAP7	KMCEACOI_2213	264462.Bd1878	5.93E-169	483	V	PFAM ABC-2 type transporter	ybhS	ko:K01992	-	ABC2_membrane_2,ABC2_membrane_3
OG0000081	BIPNCFEL	Bdellovibrio_bacteriovorus_HD100	BIPNCFEL_1725	264462.Bd1878	7.07E-251	690	V	PFAM ABC-2 type transporter	ybhS	ko:K01992	-	ABC2_membrane_2,ABC2_membrane_3
OG0000081	BIPNCFEL	Bdellovibrio_bacteriovorus_HD100	BIPNCFEL_1726	264462.Bd1879	6.72E-244	671	V	PFAM ABC-2 type transporter	-	ko:K01992	-	ABC2_membrane_3
OG0000081	NFOGFGKD	Bdellovibrio_sp_KM01	NFOGFGKD_2062	264462.Bd1879	1.73E-177	503	V	PFAM ABC-2 type transporter	-	ko:K01992	-	ABC2_membrane_3
OG0000081	NFOGFGKD	Bdellovibrio_sp_KM01	NFOGFGKD_2063	264462.Bd1878	7.67E-172	490	V	PFAM ABC-2 type transporter	ybhS	ko:K01992	-	ABC2_membrane_2,ABC2_membrane_3
OG0000081	KEJNLGEB	Bdellovibrio_sp_LBG001	KEJNLGEB_789	264462.Bd1879	9.14E-196	550	V	PFAM ABC-2 type transporter	-	ko:K01992	-	ABC2_membrane_3
OG0000081	KEJNLGEB	Bdellovibrio_sp_LBG001	KEJNLGEB_790	264462.Bd1878	5.29E-186	526	V	PFAM ABC-2 type transporter	ybhS	ko:K01992	-	ABC2_membrane_2,ABC2_membrane_3
OG0000081	IGLMDOAF	Bdellovibrio_bacteriovorus_SSB218315	IGLMDOAF_1931	264462.Bd1879	1.68E-221	615	V	PFAM ABC-2 type transporter	-	ko:K01992	-	ABC2_membrane_3
OG0000081	IGLMDOAF	Bdellovibrio_bacteriovorus_SSB218315	IGLMDOAF_1932	264462.Bd1878	1.69E-226	628	V	PFAM ABC-2 type transporter	ybhS	ko:K01992	-	ABC2_membrane_2,ABC2_membrane_3
OG0000081	PJDBNBOI	Bdellovibrio_bacteriovorus_strain_109J	PJDBNBOI_1076	264462.Bd1878	1.00E-250	689	V	PFAM ABC-2 type transporter	ybhS	ko:K01992	-	ABC2_membrane_2,ABC2_membrane_3
OG0000081	PJDBNBOI	Bdellovibrio_bacteriovorus_strain_109J	PJDBNBOI_1077	264462.Bd1879	1.30E-241	665	V	PFAM ABC-2 type transporter	-	ko:K01992	-	ABC2_membrane_3
OG0000081	HIPPONOF	Bdellovibrio_bacteriovorus_kdesi	HIPPONOF_2258	264462.Bd1879	7.80E-204	570	V	PFAM ABC-2 type transporter	-	ko:K01992	-	ABC2_membrane_3
OG0000081	HIPPONOF	Bdellovibrio_bacteriovorus_kdesi	HIPPONOF_2259	264462.Bd1878	8.72E-199	558	V	PFAM ABC-2 type transporter	ybhS	ko:K01992	-	ABC2_membrane_2,ABC2_membrane_3
OG0000081	GHHMJKBE	Bdellovibrio_sp_MYbb10	GHHMJKBE_3546	264462.Bd1878	1.76E-168	481	V	PFAM ABC-2 type transporter	ybhS	ko:K01992	-	ABC2_membrane_2,ABC2_membrane_3
OG0000081	GHHMJKBE	Bdellovibrio_sp_MYbb10	GHHMJKBE_3547	264462.Bd1879	2.34E-175	498	V	PFAM ABC-2 type transporter	-	ko:K01992	-	ABC2_membrane_3
OG0000081	JDKHBLHE	Bdellovibrio_sp_MYbb11	JDKHBLHE_1754	264462.Bd1878	1.17E-249	687	V	PFAM ABC-2 type transporter	ybhS	ko:K01992	-	ABC2_membrane_2,ABC2_membrane_3
OG0000081	JDKHBLHE	Bdellovibrio_sp_MYbb11	JDKHBLHE_1755	264462.Bd1879	1.93E-243	670	V	PFAM ABC-2 type transporter	-	ko:K01992	-	ABC2_membrane_3
OG0000081	OPANECIO	Bdellovibrio_sp_MYbb1	OPANECIO_1724	264462.Bd1878	1.50E-206	578	V	PFAM ABC-2 type transporter	ybhS	ko:K01992	-	ABC2_membrane_2,ABC2_membrane_3
OG0000081	OPANECIO	Bdellovibrio_sp_MYbb1	OPANECIO_1725	264462.Bd1879	7.36E-209	583	V	PFAM ABC-2 type transporter	-	ko:K01992	-	ABC2_membrane_3
OG0000081	CMMIBFMN	Bdellovibrio_sp_MYbb2	CMMIBFMN_2895	264462.Bd1878	3.25E-224	622	V	PFAM ABC-2 type transporter	ybhS	ko:K01992	-	ABC2_membrane_2,ABC2_membrane_3
OG0000081	CMMIBFMN	Bdellovibrio_sp_MYbb2	CMMIBFMN_2896	264462.Bd1879	4.13E-222	616	V	PFAM ABC-2 type transporter	-	ko:K01992	-	ABC2_membrane_3
OG0000081	CEHKFMDK	Bdellovibrio_sp_MYbb5	CEHKFMDK_2014	264462.Bd1879	5.87E-222	616	V	PFAM ABC-2 type transporter	-	ko:K01992	-	ABC2_membrane_3
OG0000081	CEHKFMDK	Bdellovibrio_sp_MYbb5	CEHKFMDK_2015	264462.Bd1878	2.29E-224	623	V	PFAM ABC-2 type transporter	ybhS	ko:K01992	-	ABC2_membrane_2,ABC2_membrane_3
OG0000081	BBFNGLKJ	Bdellovibrio_sp_MYbb7_H2	BBFNGLKJ_1959	264462.Bd1878	1.76E-168	481	V	PFAM ABC-2 type transporter	ybhS	ko:K01992	-	ABC2_membrane_2,ABC2_membrane_3
OG0000081	BBFNGLKJ	Bdellovibrio_sp_MYbb7_H2	BBFNGLKJ_1960	264462.Bd1879	2.34E-175	498	V	PFAM ABC-2 type transporter	-	ko:K01992	-	ABC2_membrane_3
OG0000082	KPBGFEJN	Bdellovibrio_bacteriovorus_Tiberius	KPBGFEJN_2190	264462.Bd2207	0	878	S	ABC-type transporter	-	-	-	ABC1
OG0000082	EJALOMBC	Bdellovibrio_exovorus_JSS	EJALOMBC_1425	1184267.A11Q_1411	0	890	S	ABC-type transporter	-	-	-	ABC1
OG0000082	ACIBNHFA	Bdellovibrio_sp_qaytius	ACIBNHFA_2500	264462.Bd0905	1.44E-159	465	S	Protein kinase, ABC1 domain-containing	-	-	-	ABC1,APH
OG0000082	KHMEDBDF	Bdellovibrio_sp_NC01	KHMEDBDF_2216	264462.Bd2207	4.61E-265	734	S	ABC-type transporter	-	-	-	ABC1
OG0000082	KMCEACOI	Bdellovibrio_sp_ZAP7	KMCEACOI_1820	264462.Bd2207	1.65E-255	710	S	ABC-type transporter	-	-	-	ABC1
OG0000082	KMCEACOI	Bdellovibrio_sp_ZAP7	KMCEACOI_3151	264462.Bd0905	3.58E-246	684	S	Protein kinase, ABC1 domain-containing	-	-	-	ABC1,APH
OG0000082	BIPNCFEL	Bdellovibrio_bacteriovorus_HD100	BIPNCFEL_839	264462.Bd0905	1.84e-313	855	S	Protein kinase, ABC1 domain-containing	-	-	-	ABC1,APH
OG0000082	BIPNCFEL	Bdellovibrio_bacteriovorus_HD100	BIPNCFEL_2034	264462.Bd2207	0	909	S	ABC-type transporter	-	-	-	ABC1
OG0000082	NFOGFGKD	Bdellovibrio_sp_KM01	NFOGFGKD_1687	264462.Bd2207	5.77E-256	711	S	ABC-type transporter	-	-	-	ABC1
OG0000082	NFOGFGKD	Bdellovibrio_sp_KM01	NFOGFGKD_2971	264462.Bd0905	6.84E-251	696	S	Protein kinase, ABC1 domain-containing	-	-	-	ABC1,APH
OG0000082	KEJNLGEB	Bdellovibrio_sp_LBG001	KEJNLGEB_501	264462.Bd2207	6.76E-273	754	S	ABC-type transporter	-	-	-	ABC1
OG0000082	IPACEIKF	Bdellovibrio_bacteriovorus_W	IPACEIKF_1621	765869.BDW_08220	0	907	S	ABC-type transporter	-	-	-	ABC1
OG0000082	IGLMDOAF	Bdellovibrio_bacteriovorus_SSB218315	IGLMDOAF_1620	264462.Bd2207	0	891	S	ABC-type transporter	-	-	-	ABC1
OG0000082	IGLMDOAF	Bdellovibrio_bacteriovorus_SSB218315	IGLMDOAF_2802	264462.Bd0905	5.03E-281	773	S	Protein kinase, ABC1 domain-containing	-	-	-	ABC1,APH
OG0000082	PJDBNBOI	Bdellovibrio_bacteriovorus_strain_109J	PJDBNBOI_1441	264462.Bd2207	0	909	S	ABC-type transporter	-	-	-	ABC1
OG0000082	PJDBNBOI	Bdellovibrio_bacteriovorus_strain_109J	PJDBNBOI_2890	264462.Bd0905	7.51e-313	853	S	Protein kinase, ABC1 domain-containing	-	-	-	ABC1,APH
OG0000082	HIPPONOF	Bdellovibrio_bacteriovorus_kdesi	HIPPONOF_1963	264462.Bd2207	5.63E-296	812	S	ABC-type transporter	-	-	-	ABC1
OG0000082	NOHDOEKK	Bdellovibrio_sp_SBM16	NOHDOEKK_228	264462.Bd0905	2.05E-157	459	S	Protein kinase, ABC1 domain-containing	-	-	-	ABC1,APH
OG0000082	GHHMJKBE	Bdellovibrio_sp_MYbb10	GHHMJKBE_85	264462.Bd2207	1.74E-257	715	S	ABC-type transporter	-	-	-	ABC1
OG0000082	GHHMJKBE	Bdellovibrio_sp_MYbb10	GHHMJKBE_3354	264462.Bd0905	1.37E-122	371	S	Protein kinase, ABC1 domain-containing	-	-	-	ABC1,APH
OG0000082	JDKHBLHE	Bdellovibrio_sp_MYbb11	JDKHBLHE_839	264462.Bd0905	3.05e-312	852	S	Protein kinase, ABC1 domain-containing	-	-	-	ABC1,APH
OG0000082	JDKHBLHE	Bdellovibrio_sp_MYbb11	JDKHBLHE_2108	264462.Bd2207	0	907	S	ABC-type transporter	-	-	-	ABC1
OG0000082	OPANECIO	Bdellovibrio_sp_MYbb1	OPANECIO_2088	264462.Bd2207	3.85E-300	823	S	ABC-type transporter	-	-	-	ABC1
OG0000082	CMMIBFMN	Bdellovibrio_sp_MYbb2	CMMIBFMN_3254	264462.Bd2207	0	879	S	ABC-type transporter	-	-	-	ABC1
OG0000082	DFMGCFOE	Bdellovibrio_sp_MYbb4	DFMGCFOE_8	264462.Bd2207	1.22E-257	715	S	ABC-type transporter	-	-	-	ABC1
OG0000082	DFMGCFOE	Bdellovibrio_sp_MYbb4	DFMGCFOE_3065	264462.Bd2207	1.22E-257	715	S	ABC-type transporter	-	-	-	ABC1
OG0000082	CEHKFMDK	Bdellovibrio_sp_MYbb5	CEHKFMDK_1638	264462.Bd2207	0	882	S	ABC-type transporter	-	-	-	ABC1
OG0000082	BBFNGLKJ	Bdellovibrio_sp_MYbb7_H2	BBFNGLKJ_1779	264462.Bd0905	3.88E-122	370	S	Protein kinase, ABC1 domain-containing	-	-	-	ABC1,APH
OG0000082	BBFNGLKJ	Bdellovibrio_sp_MYbb7_H2	BBFNGLKJ_2368	264462.Bd2207	1.74E-257	715	S	ABC-type transporter	-	-	-	ABC1
OG0000082	JIPONCPB	Bdellovibrio_sp_ZFWA1	JIPONCPB_3093	264462.Bd2207	4.27E-238	666	S	ABC-type transporter	-	-	-	ABC1
OG0000083	KPBGFEJN	Bdellovibrio_bacteriovorus_Tiberius	KPBGFEJN_2478	264462.Bd2516	2.47E-224	619	K	LysR substrate binding domain	oxyR	ko:K04761	ko02026,map02026	HTH_1,LysR_substrate
OG0000083	KPBGFEJN	Bdellovibrio_bacteriovorus_Tiberius	KPBGFEJN_2560	264462.Bd2619	1.65E-217	601	K	LysR substrate binding domain	oxyR	ko:K04761	ko02026,map02026	HTH_1,LysR_substrate
OG0000083	EJALOMBC	Bdellovibrio_exovorus_JSS	EJALOMBC_460	1184267.A11Q_457	5.02E-228	628	K	LysR substrate binding domain	oxyR	ko:K04761	ko02026,map02026	HTH_1,LysR_substrate
OG0000083	ACIBNHFA	Bdellovibrio_sp_qaytius	ACIBNHFA_419	1184267.A11Q_457	1.65E-138	401	K	LysR substrate binding domain	oxyR	ko:K04761	ko02026,map02026	HTH_1,LysR_substrate
OG0000083	KHMEDBDF	Bdellovibrio_sp_NC01	KHMEDBDF_2581	264462.Bd2619	1.14E-151	434	K	LysR substrate binding domain	oxyR	ko:K04761	ko02026,map02026	HTH_1,LysR_substrate
OG0000083	KHMEDBDF	Bdellovibrio_sp_NC01	KHMEDBDF_2864	264462.Bd2516	2.33E-197	550	K	LysR substrate binding domain	oxyR	ko:K04761	ko02026,map02026	HTH_1,LysR_substrate
OG0000083	KMCEACOI	Bdellovibrio_sp_ZAP7	KMCEACOI_2377	264462.Bd2516	2.40E-183	515	K	LysR substrate binding domain	oxyR	ko:K04761	ko02026,map02026	HTH_1,LysR_substrate
OG0000083	KMCEACOI	Bdellovibrio_sp_ZAP7	KMCEACOI_2753	264462.Bd2619	7.22E-154	440	K	LysR substrate binding domain	oxyR	ko:K04761	ko02026,map02026	HTH_1,LysR_substrate
OG0000083	BIPNCFEL	Bdellovibrio_bacteriovorus_HD100	BIPNCFEL_2314	264462.Bd2516	1.76E-233	642	K	LysR substrate binding domain	oxyR	ko:K04761	ko02026,map02026	HTH_1,LysR_substrate
OG0000083	BIPNCFEL	Bdellovibrio_bacteriovorus_HD100	BIPNCFEL_2410	264462.Bd2619	5.86E-227	625	K	LysR substrate binding domain	oxyR	ko:K04761	ko02026,map02026	HTH_1,LysR_substrate
OG0000083	NFOGFGKD	Bdellovibrio_sp_KM01	NFOGFGKD_2214	264462.Bd2516	2.40E-183	515	K	LysR substrate binding domain	oxyR	ko:K04761	ko02026,map02026	HTH_1,LysR_substrate
OG0000083	IGLMDOAF	Bdellovibrio_bacteriovorus_SSB218315	IGLMDOAF_1230	264462.Bd2619	2.86E-218	603	K	LysR substrate binding domain	oxyR	ko:K04761	ko02026,map02026	HTH_1,LysR_substrate
OG0000083	IGLMDOAF	Bdellovibrio_bacteriovorus_SSB218315	IGLMDOAF_1326	264462.Bd2516	2.18E-218	603	K	LysR substrate binding domain	oxyR	ko:K04761	ko02026,map02026	HTH_1,LysR_substrate
OG0000083	PJDBNBOI	Bdellovibrio_bacteriovorus_strain_109J	PJDBNBOI_1721	264462.Bd2516	1.76E-233	642	K	LysR substrate binding domain	oxyR	ko:K04761	ko02026,map02026	HTH_1,LysR_substrate
OG0000083	PJDBNBOI	Bdellovibrio_bacteriovorus_strain_109J	PJDBNBOI_1815	264462.Bd2619	5.86E-227	625	K	LysR substrate binding domain	oxyR	ko:K04761	ko02026,map02026	HTH_1,LysR_substrate
OG0000083	HIPPONOF	Bdellovibrio_bacteriovorus_kdesi	HIPPONOF_1709	264462.Bd2516	8.49E-200	556	K	LysR substrate binding domain	oxyR	ko:K04761	ko02026,map02026	HTH_1,LysR_substrate
OG0000083	NOHDOEKK	Bdellovibrio_sp_SBM16	NOHDOEKK_1367	1184267.A11Q_457	5.45E-137	397	K	LysR substrate binding domain	oxyR	ko:K04761	ko02026,map02026	HTH_1,LysR_substrate
OG0000083	GHHMJKBE	Bdellovibrio_sp_MYbb10	GHHMJKBE_3345	264462.Bd2516	1.38E-182	513	K	LysR substrate binding domain	oxyR	ko:K04761	ko02026,map02026	HTH_1,LysR_substrate
OG0000083	JDKHBLHE	Bdellovibrio_sp_MYbb11	JDKHBLHE_2397	264462.Bd2516	3.56E-233	641	K	LysR substrate binding domain	oxyR	ko:K04761	ko02026,map02026	HTH_1,LysR_substrate
OG0000083	JDKHBLHE	Bdellovibrio_sp_MYbb11	JDKHBLHE_2493	264462.Bd2619	5.86E-227	625	K	LysR substrate binding domain	oxyR	ko:K04761	ko02026,map02026	HTH_1,LysR_substrate
OG0000083	OPANECIO	Bdellovibrio_sp_MYbb1	OPANECIO_2460	264462.Bd2516	1.03E-200	559	K	LysR substrate binding domain	oxyR	ko:K04761	ko02026,map02026	HTH_1,LysR_substrate
OG0000083	OPANECIO	Bdellovibrio_sp_MYbb1	OPANECIO_2550	264462.Bd2619	4.96E-203	565	K	LysR substrate binding domain	oxyR	ko:K04761	ko02026,map02026	HTH_1,LysR_substrate
OG0000083	CMMIBFMN	Bdellovibrio_sp_MYbb2	CMMIBFMN_1917	264462.Bd2619	1.65E-217	601	K	LysR substrate binding domain	oxyR	ko:K04761	ko02026,map02026	HTH_1,LysR_substrate
OG0000083	CMMIBFMN	Bdellovibrio_sp_MYbb2	CMMIBFMN_1999	264462.Bd2516	1.76E-233	642	K	LysR substrate binding domain	oxyR	ko:K04761	ko02026,map02026	HTH_1,LysR_substrate
OG0000083	DFMGCFOE	Bdellovibrio_sp_MYbb4	DFMGCFOE_258	264462.Bd2516	4.22E-170	481	K	LysR substrate binding domain	oxyR	ko:K04761	ko02026,map02026	HTH_1,LysR_substrate
OG0000083	CEHKFMDK	Bdellovibrio_sp_MYbb5	CEHKFMDK_1263	264462.Bd2619	9.98E-219	604	K	LysR substrate binding domain	oxyR	ko:K04761	ko02026,map02026	HTH_1,LysR_substrate
OG0000083	CEHKFMDK	Bdellovibrio_sp_MYbb5	CEHKFMDK_1342	264462.Bd2516	1.17E-222	614	K	LysR substrate binding domain	oxyR	ko:K04761	ko02026,map02026	HTH_1,LysR_substrate
OG0000083	BBFNGLKJ	Bdellovibrio_sp_MYbb7_H2	BBFNGLKJ_1770	264462.Bd2516	1.38E-182	513	K	LysR substrate binding domain	oxyR	ko:K04761	ko02026,map02026	HTH_1,LysR_substrate
OG0000083	JIPONCPB	Bdellovibrio_sp_ZFWA1	JIPONCPB_1296	264462.Bd2619	2.76E-103	312	K	LysR substrate binding domain	oxyR	ko:K04761	ko02026,map02026	HTH_1,LysR_substrate
OG0000084	KPBGFEJN	Bdellovibrio_bacteriovorus_Tiberius	KPBGFEJN_2811	264462.Bd2845	2.52E-265	728	M	Capsule biosynthesis protein capA	-	ko:K07282	-	PGA_cap
OG0000084	KPBGFEJN	Bdellovibrio_bacteriovorus_Tiberius	KPBGFEJN_3004	264462.Bd3045	9.97E-268	733	M	Capsule biosynthesis protein capA	-	ko:K07282	-	PGA_cap
OG0000084	EJALOMBC	Bdellovibrio_exovorus_JSS	EJALOMBC_1593	1184267.A11Q_1578	9.02E-298	811	M	Bacterial capsule synthesis protein PGA_cap	-	ko:K07282	-	PGA_cap
OG0000084	ACIBNHFA	Bdellovibrio_sp_qaytius	ACIBNHFA_2957	264462.Bd2845	1.68E-100	310	M	Capsule biosynthesis protein capA	-	ko:K07282	-	PGA_cap
OG0000084	KHMEDBDF	Bdellovibrio_sp_NC01	KHMEDBDF_666	264462.Bd2845	2.09E-149	434	M	Capsule biosynthesis protein capA	-	ko:K07282	-	PGA_cap
OG0000084	KMCEACOI	Bdellovibrio_sp_ZAP7	KMCEACOI_3411	264462.Bd2845	1.59E-132	391	M	Capsule biosynthesis protein capA	-	ko:K07282	-	PGA_cap
OG0000084	BIPNCFEL	Bdellovibrio_bacteriovorus_HD100	BIPNCFEL_2624	264462.Bd2845	2.14E-282	771	M	Capsule biosynthesis protein capA	-	ko:K07282	-	PGA_cap
OG0000084	BIPNCFEL	Bdellovibrio_bacteriovorus_HD100	BIPNCFEL_2810	264462.Bd3045	2.38E-275	752	M	Capsule biosynthesis protein capA	-	ko:K07282	-	PGA_cap
OG0000084	NFOGFGKD	Bdellovibrio_sp_KM01	NFOGFGKD_3250	264462.Bd2845	6.90E-134	395	M	Capsule biosynthesis protein capA	-	ko:K07282	-	PGA_cap
OG0000084	KEJNLGEB	Bdellovibrio_sp_LBG001	KEJNLGEB_3337	264462.Bd2845	3.26E-159	459	M	Capsule biosynthesis protein capA	-	ko:K07282	-	PGA_cap
OG0000084	IPACEIKF	Bdellovibrio_bacteriovorus_W	IPACEIKF_2063	765869.BDW_10470	1.97E-242	667	M	Capsule biosynthesis protein capA	-	ko:K07282	-	PGA_cap
OG0000084	IGLMDOAF	Bdellovibrio_bacteriovorus_SSB218315	IGLMDOAF_821	264462.Bd3045	1.85E-265	727	M	Capsule biosynthesis protein capA	-	ko:K07282	-	PGA_cap
OG0000084	IGLMDOAF	Bdellovibrio_bacteriovorus_SSB218315	IGLMDOAF_996	264462.Bd2845	6.63E-261	716	M	Capsule biosynthesis protein capA	-	ko:K07282	-	PGA_cap
OG0000084	PJDBNBOI	Bdellovibrio_bacteriovorus_strain_109J	PJDBNBOI_107	264462.Bd3045	3.94E-274	749	M	Capsule biosynthesis protein capA	-	ko:K07282	-	PGA_cap
OG0000084	PJDBNBOI	Bdellovibrio_bacteriovorus_strain_109J	PJDBNBOI_2041	264462.Bd2845	1.44E-280	766	M	Capsule biosynthesis protein capA	-	ko:K07282	-	PGA_cap
OG0000084	HIPPONOF	Bdellovibrio_bacteriovorus_kdesi	HIPPONOF_1466	264462.Bd2845	1.59E-209	586	M	Capsule biosynthesis protein capA	-	ko:K07282	-	PGA_cap
OG0000084	HIPPONOF	Bdellovibrio_bacteriovorus_kdesi	HIPPONOF_3212	264462.Bd3045	3.50E-223	620	M	Capsule biosynthesis protein capA	-	ko:K07282	-	PGA_cap
OG0000084	NOHDOEKK	Bdellovibrio_sp_SBM16	NOHDOEKK_1261	264462.Bd2845	8.42E-95	295	M	Capsule biosynthesis protein capA	-	ko:K07282	-	PGA_cap
OG0000084	NOHDOEKK	Bdellovibrio_sp_SBM16	NOHDOEKK_2449	1184267.A11Q_1578	7.44E-123	368	M	Bacterial capsule synthesis protein PGA_cap	-	ko:K07282	-	PGA_cap
OG0000084	GHHMJKBE	Bdellovibrio_sp_MYbb10	GHHMJKBE_2409	264462.Bd2845	4.60E-132	390	M	Capsule biosynthesis protein capA	-	ko:K07282	-	PGA_cap
OG0000084	JDKHBLHE	Bdellovibrio_sp_MYbb11	JDKHBLHE_2704	264462.Bd2845	3.55E-281	768	M	Capsule biosynthesis protein capA	-	ko:K07282	-	PGA_cap
OG0000084	JDKHBLHE	Bdellovibrio_sp_MYbb11	JDKHBLHE_2891	264462.Bd3045	1.21E-268	735	M	Capsule biosynthesis protein capA	-	ko:K07282	-	PGA_cap
OG0000084	OPANECIO	Bdellovibrio_sp_MYbb1	OPANECIO_2781	264462.Bd2845	3.00E-211	591	M	Capsule biosynthesis protein capA	-	ko:K07282	-	PGA_cap
OG0000084	OPANECIO	Bdellovibrio_sp_MYbb1	OPANECIO_2964	264462.Bd3045	4.08E-222	617	M	Capsule biosynthesis protein capA	-	ko:K07282	-	PGA_cap
OG0000084	CMMIBFMN	Bdellovibrio_sp_MYbb2	CMMIBFMN_1443	264462.Bd3045	9.97E-268	733	M	Capsule biosynthesis protein capA	-	ko:K07282	-	PGA_cap
OG0000084	CMMIBFMN	Bdellovibrio_sp_MYbb2	CMMIBFMN_1631	264462.Bd2845	5.09E-265	727	M	Capsule biosynthesis protein capA	-	ko:K07282	-	PGA_cap
OG0000084	DFMGCFOE	Bdellovibrio_sp_MYbb4	DFMGCFOE_656	264462.Bd2845	1.37E-137	404	M	Capsule biosynthesis protein capA	-	ko:K07282	-	PGA_cap
OG0000084	CEHKFMDK	Bdellovibrio_sp_MYbb5	CEHKFMDK_825	264462.Bd3045	1.04E-269	738	M	Capsule biosynthesis protein capA	-	ko:K07282	-	PGA_cap
OG0000084	CEHKFMDK	Bdellovibrio_sp_MYbb5	CEHKFMDK_1007	264462.Bd2845	7.55E-267	731	M	Capsule biosynthesis protein capA	-	ko:K07282	-	PGA_cap
OG0000084	BBFNGLKJ	Bdellovibrio_sp_MYbb7_H2	BBFNGLKJ_843	264462.Bd2845	4.60E-132	390	M	Capsule biosynthesis protein capA	-	ko:K07282	-	PGA_cap
OG0000085	KPBGFEJN	Bdellovibrio_bacteriovorus_Tiberius	KPBGFEJN_3151	264462.Bd3193	6.78E-200	556	T	AMP binding	-	-	-	Usp
OG0000085	KHMEDBDF	Bdellovibrio_sp_NC01	KHMEDBDF_415	269797.Mbar_A3565	1.22E-08	61.2	T	COG0589 Universal stress protein UspA and related nucleotide-binding proteins	-	-	-	Usp
OG0000085	KHMEDBDF	Bdellovibrio_sp_NC01	KHMEDBDF_574	177437.HRM2_43900	1.00E-10	67	T	Universal stress protein	-	-	-	Usp
OG0000085	KMCEACOI	Bdellovibrio_sp_ZAP7	KMCEACOI_505	204669.Acid345_0071	1.67E-07	60.1	T	Universal stress protein	-	-	-	Usp
OG0000085	KMCEACOI	Bdellovibrio_sp_ZAP7	KMCEACOI_1012	269797.Mbar_A3565	1.83E-08	60.5	T	COG0589 Universal stress protein UspA and related nucleotide-binding proteins	-	-	-	Usp
OG0000085	KMCEACOI	Bdellovibrio_sp_ZAP7	KMCEACOI_1014	204669.Acid345_0071	8.47E-10	67	T	Universal stress protein	-	-	-	Usp
OG0000085	BIPNCFEL	Bdellovibrio_bacteriovorus_HD100	BIPNCFEL_2944	264462.Bd3193	1.79E-216	598	T	AMP binding	-	-	-	Usp
OG0000085	BIPNCFEL	Bdellovibrio_bacteriovorus_HD100	BIPNCFEL_3509	264462.Bd3813	3.71E-210	582	T	AMP binding	-	-	-	Na_H_Exchanger,Usp
OG0000085	BIPNCFEL	Bdellovibrio_bacteriovorus_HD100	BIPNCFEL_3515	264462.Bd3819	5.51E-211	584	T	Universal stress protein	-	-	-	Usp
OG0000085	NFOGFGKD	Bdellovibrio_sp_KM01	NFOGFGKD_524	1267534.KB906759_gene1637	1.09E-08	62.8	T	AMP binding	uspA3	-	-	Usp
OG0000085	NFOGFGKD	Bdellovibrio_sp_KM01	NFOGFGKD_1013	314278.NB231_06631	3.83E-09	61.6	T	AMP binding	-	-	-	Usp
OG0000085	IPACEIKF	Bdellovibrio_bacteriovorus_W	IPACEIKF_1406	765869.BDW_07150	1.21E-213	590	T	AMP binding	-	-	-	Usp
OG0000085	IPACEIKF	Bdellovibrio_bacteriovorus_W	IPACEIKF_2041	765869.BDW_10355	6.32E-225	620	T	Universal stress protein	-	-	-	Usp
OG0000085	IPACEIKF	Bdellovibrio_bacteriovorus_W	IPACEIKF_2122	765869.BDW_10765	5.63E-227	625	T	Universal stress protein	-	-	-	Usp
OG0000085	IGLMDOAF	Bdellovibrio_bacteriovorus_SSB218315	IGLMDOAF_671	264462.Bd3193	1.62E-203	565	T	AMP binding	-	-	-	Usp
OG0000085	PJDBNBOI	Bdellovibrio_bacteriovorus_strain_109J	PJDBNBOI_247	264462.Bd3193	1.79E-216	598	T	AMP binding	-	-	-	Usp
OG0000085	PJDBNBOI	Bdellovibrio_bacteriovorus_strain_109J	PJDBNBOI_2279	264462.Bd3813	3.71E-210	582	T	AMP binding	-	-	-	Na_H_Exchanger,Usp
OG0000085	PJDBNBOI	Bdellovibrio_bacteriovorus_strain_109J	PJDBNBOI_2285	264462.Bd3819	5.51E-211	584	T	Universal stress protein	-	-	-	Usp
OG0000085	HIPPONOF	Bdellovibrio_bacteriovorus_kdesi	HIPPONOF_3083	264462.Bd3193	3.23E-157	448	T	AMP binding	-	-	-	Usp
OG0000085	GHHMJKBE	Bdellovibrio_sp_MYbb10	GHHMJKBE_1366	289376.THEYE_A0711	1.36E-07	60.1	T	AMP binding	-	-	-	Usp
OG0000085	JDKHBLHE	Bdellovibrio_sp_MYbb11	JDKHBLHE_3032	264462.Bd3193	2.09E-215	595	T	AMP binding	-	-	-	Usp
OG0000085	JDKHBLHE	Bdellovibrio_sp_MYbb11	JDKHBLHE_3594	264462.Bd3813	3.40E-206	572	T	AMP binding	-	-	-	Na_H_Exchanger,Usp
OG0000085	JDKHBLHE	Bdellovibrio_sp_MYbb11	JDKHBLHE_3600	264462.Bd3819	5.51E-211	584	T	Universal stress protein	-	-	-	Usp
OG0000085	OPANECIO	Bdellovibrio_sp_MYbb1	OPANECIO_3116	264462.Bd3193	1.52E-155	444	T	AMP binding	-	-	-	Usp
OG0000085	OPANECIO	Bdellovibrio_sp_MYbb1	OPANECIO_3662	264462.Bd3819	5.25E-67	215	T	Universal stress protein	-	-	-	Usp
OG0000085	CMMIBFMN	Bdellovibrio_sp_MYbb2	CMMIBFMN_1296	264462.Bd3193	3.50E-200	556	T	AMP binding	-	-	-	Usp
OG0000085	CEHKFMDK	Bdellovibrio_sp_MYbb5	CEHKFMDK_675	264462.Bd3193	2.20E-201	560	T	AMP binding	-	-	-	Usp
OG0000085	BBFNGLKJ	Bdellovibrio_sp_MYbb7_H2	BBFNGLKJ_3526	289376.THEYE_A0711	1.36E-07	60.1	T	AMP binding	-	-	-	Usp
OG0000086	KPBGFEJN	Bdellovibrio_bacteriovorus_Tiberius	KPBGFEJN_34	264462.Bd0037	1.82E-225	620	S	Enoyl-(Acyl carrier protein) reductase	-	-	-	adh_short
OG0000086	KPBGFEJN	Bdellovibrio_bacteriovorus_Tiberius	KPBGFEJN_2866	391596.PBAL39_15949	2.82E-111	329	IQ	Short-chain dehydrogenase reductase Sdr	-	-	-	-
OG0000086	EJALOMBC	Bdellovibrio_exovorus_JSS	EJALOMBC_1151	1184267.A11Q_1139	2.45E-214	592	S	Enoyl-(Acyl carrier protein) reductase	-	-	-	adh_short
OG0000086	EJALOMBC	Bdellovibrio_exovorus_JSS	EJALOMBC_1446	1184267.A11Q_1432	1.79E-217	600	S	Enoyl-(Acyl carrier protein) reductase	-	-	-	adh_short
OG0000086	ACIBNHFA	Bdellovibrio_sp_qaytius	ACIBNHFA_1411	264462.Bd0037	5.14E-100	304	S	Enoyl-(Acyl carrier protein) reductase	-	-	-	adh_short
OG0000086	ACIBNHFA	Bdellovibrio_sp_qaytius	ACIBNHFA_1531	1184267.A11Q_1432	2.19E-116	345	S	Enoyl-(Acyl carrier protein) reductase	-	-	-	adh_short
OG0000086	KHMEDBDF	Bdellovibrio_sp_NC01	KHMEDBDF_40	264462.Bd0037	7.54E-163	462	S	Enoyl-(Acyl carrier protein) reductase	-	-	-	adh_short
OG0000086	KMCEACOI	Bdellovibrio_sp_ZAP7	KMCEACOI_35	264462.Bd0037	9.66E-166	469	S	Enoyl-(Acyl carrier protein) reductase	-	-	-	adh_short
OG0000086	KMCEACOI	Bdellovibrio_sp_ZAP7	KMCEACOI_579	1184267.A11Q_1432	8.07E-109	325	S	Enoyl-(Acyl carrier protein) reductase	-	-	-	adh_short
OG0000086	BIPNCFEL	Bdellovibrio_bacteriovorus_HD100	BIPNCFEL_34	264462.Bd0037	3.55E-232	637	S	Enoyl-(Acyl carrier protein) reductase	-	-	-	adh_short
OG0000086	NFOGFGKD	Bdellovibrio_sp_KM01	NFOGFGKD_34	264462.Bd0037	1.60E-164	466	S	Enoyl-(Acyl carrier protein) reductase	-	-	-	adh_short
OG0000086	NFOGFGKD	Bdellovibrio_sp_KM01	NFOGFGKD_587	1184267.A11Q_1432	6.06E-111	330	S	Enoyl-(Acyl carrier protein) reductase	-	-	-	adh_short
OG0000086	KEJNLGEB	Bdellovibrio_sp_LBG001	KEJNLGEB_2362	264462.Bd0037	2.59E-177	499	S	Enoyl-(Acyl carrier protein) reductase	-	-	-	adh_short
OG0000086	IGLMDOAF	Bdellovibrio_bacteriovorus_SSB218315	IGLMDOAF_3621	264462.Bd0037	2.30E-228	628	S	Enoyl-(Acyl carrier protein) reductase	-	-	-	adh_short
OG0000086	PJDBNBOI	Bdellovibrio_bacteriovorus_strain_109J	PJDBNBOI_2409	264462.Bd0037	1.19E-230	634	S	Enoyl-(Acyl carrier protein) reductase	-	-	-	adh_short
OG0000086	HIPPONOF	Bdellovibrio_bacteriovorus_kdesi	HIPPONOF_1113	264462.Bd0037	5.53E-195	543	S	Enoyl-(Acyl carrier protein) reductase	-	-	-	adh_short
OG0000086	NOHDOEKK	Bdellovibrio_sp_SBM16	NOHDOEKK_1105	1184267.A11Q_1139	2.88E-160	455	S	Enoyl-(Acyl carrier protein) reductase	-	-	-	adh_short
OG0000086	NOHDOEKK	Bdellovibrio_sp_SBM16	NOHDOEKK_1874	1184267.A11Q_1432	5.19E-123	361	S	Enoyl-(Acyl carrier protein) reductase	-	-	-	adh_short
OG0000086	NOHDOEKK	Bdellovibrio_sp_SBM16	NOHDOEKK_2877	595460.RRSWK_02342	9.62E-104	313	S	Belongs to the short-chain dehydrogenases reductases (SDR) family	-	-	-	adh_short,adh_short_C2
OG0000086	GHHMJKBE	Bdellovibrio_sp_MYbb10	GHHMJKBE_1303	1184267.A11Q_1432	8.07E-109	325	S	Enoyl-(Acyl carrier protein) reductase	-	-	-	adh_short
OG0000086	GHHMJKBE	Bdellovibrio_sp_MYbb10	GHHMJKBE_1799	264462.Bd0037	1.52E-162	461	S	Enoyl-(Acyl carrier protein) reductase	-	-	-	adh_short
OG0000086	JDKHBLHE	Bdellovibrio_sp_MYbb11	JDKHBLHE_34	264462.Bd0037	1.19E-230	634	S	Enoyl-(Acyl carrier protein) reductase	-	-	-	adh_short
OG0000086	OPANECIO	Bdellovibrio_sp_MYbb1	OPANECIO_35	264462.Bd0037	1.22E-198	553	S	Enoyl-(Acyl carrier protein) reductase	-	-	-	adh_short
OG0000086	CMMIBFMN	Bdellovibrio_sp_MYbb2	CMMIBFMN_617	264462.Bd0037	1.82E-225	620	S	Enoyl-(Acyl carrier protein) reductase	-	-	-	adh_short
OG0000086	DFMGCFOE	Bdellovibrio_sp_MYbb4	DFMGCFOE_1345	264462.Bd0037	4.45E-176	496	S	Enoyl-(Acyl carrier protein) reductase	-	-	-	adh_short
OG0000086	CEHKFMDK	Bdellovibrio_sp_MYbb5	CEHKFMDK_34	264462.Bd0037	4.28E-224	617	S	Enoyl-(Acyl carrier protein) reductase	-	-	-	adh_short
OG0000086	BBFNGLKJ	Bdellovibrio_sp_MYbb7_H2	BBFNGLKJ_224	264462.Bd0037	1.52E-162	461	S	Enoyl-(Acyl carrier protein) reductase	-	-	-	adh_short
OG0000086	BBFNGLKJ	Bdellovibrio_sp_MYbb7_H2	BBFNGLKJ_3463	1184267.A11Q_1432	8.07E-109	325	S	Enoyl-(Acyl carrier protein) reductase	-	-	-	adh_short
OG0000086	JIPONCPB	Bdellovibrio_sp_ZFWA1	JIPONCPB_1080	264462.Bd0037	1.21E-134	391	S	Enoyl-(Acyl carrier protein) reductase	-	-	-	adh_short
OG0000087	KPBGFEJN	Bdellovibrio_bacteriovorus_Tiberius	KPBGFEJN_292	264462.Bd0293	5.54E-131	372	S	Outer membrane protein beta-barrel domain	-	-	-	OMP_b-brl_2
OG0000087	KPBGFEJN	Bdellovibrio_bacteriovorus_Tiberius	KPBGFEJN_3527	264462.Bd0293	6.92E-38	136	S	Outer membrane protein beta-barrel domain	-	-	-	OMP_b-brl_2
OG0000087	EJALOMBC	Bdellovibrio_exovorus_JSS	EJALOMBC_457	1184267.A11Q_454	3.23E-127	362	S	Outer membrane protein beta-barrel domain	-	-	-	OMP_b-brl_2
OG0000087	ACIBNHFA	Bdellovibrio_sp_qaytius	ACIBNHFA_416	1184267.A11Q_454	1.63E-56	183	S	Outer membrane protein beta-barrel domain	-	-	-	OMP_b-brl_2
OG0000087	KHMEDBDF	Bdellovibrio_sp_NC01	KHMEDBDF_265	264462.Bd0293	1.82E-78	239	S	Outer membrane protein beta-barrel domain	-	-	-	OMP_b-brl_2
OG0000087	KHMEDBDF	Bdellovibrio_sp_NC01	KHMEDBDF_3391	264462.Bd0293	1.43E-37	135	S	Outer membrane protein beta-barrel domain	-	-	-	OMP_b-brl_2
OG0000087	KMCEACOI	Bdellovibrio_sp_ZAP7	KMCEACOI_279	264462.Bd0293	1.33E-58	189	S	Outer membrane protein beta-barrel domain	-	-	-	OMP_b-brl_2
OG0000087	BIPNCFEL	Bdellovibrio_bacteriovorus_HD100	BIPNCFEL_272	264462.Bd0293	2.35E-132	375	S	Outer membrane protein beta-barrel domain	-	-	-	OMP_b-brl_2
OG0000087	NFOGFGKD	Bdellovibrio_sp_KM01	NFOGFGKD_281	264462.Bd0293	3.55E-56	182	S	Outer membrane protein beta-barrel domain	-	-	-	OMP_b-brl_2
OG0000087	KEJNLGEB	Bdellovibrio_sp_LBG001	KEJNLGEB_2121	264462.Bd0293	4.91E-70	217	S	Outer membrane protein beta-barrel domain	-	-	-	OMP_b-brl_2
OG0000087	IPACEIKF	Bdellovibrio_bacteriovorus_W	IPACEIKF_213	765869.BDW_01040	1.68E-121	347	S	Outer membrane protein beta-barrel domain	-	-	-	OMP_b-brl_2
OG0000087	IGLMDOAF	Bdellovibrio_bacteriovorus_SSB218315	IGLMDOAF_3381	264462.Bd0293	4.75E-132	375	S	Outer membrane protein beta-barrel domain	-	-	-	OMP_b-brl_2
OG0000087	PJDBNBOI	Bdellovibrio_bacteriovorus_strain_109J	PJDBNBOI_2646	264462.Bd0293	4.75E-132	375	S	Outer membrane protein beta-barrel domain	-	-	-	OMP_b-brl_2
OG0000087	HIPPONOF	Bdellovibrio_bacteriovorus_kdesi	HIPPONOF_869	264462.Bd0293	4.20E-97	286	S	Outer membrane protein beta-barrel domain	-	-	-	OMP_b-brl_2
OG0000087	NOHDOEKK	Bdellovibrio_sp_SBM16	NOHDOEKK_1364	1184267.A11Q_454	6.83E-53	174	S	Outer membrane protein beta-barrel domain	-	-	-	OMP_b-brl_2
OG0000087	GHHMJKBE	Bdellovibrio_sp_MYbb10	GHHMJKBE_1582	264462.Bd0293	4.98E-61	195	S	Outer membrane protein beta-barrel domain	-	-	-	OMP_b-brl_2
OG0000087	JDKHBLHE	Bdellovibrio_sp_MYbb11	JDKHBLHE_277	264462.Bd0293	4.75E-132	375	S	Outer membrane protein beta-barrel domain	-	-	-	OMP_b-brl_2
OG0000087	OPANECIO	Bdellovibrio_sp_MYbb1	OPANECIO_298	264462.Bd0293	9.87E-96	283	S	Outer membrane protein beta-barrel domain	-	-	-	OMP_b-brl_2
OG0000087	CMMIBFMN	Bdellovibrio_sp_MYbb2	CMMIBFMN_360	264462.Bd0293	5.54E-131	372	S	Outer membrane protein beta-barrel domain	-	-	-	OMP_b-brl_2
OG0000087	CMMIBFMN	Bdellovibrio_sp_MYbb2	CMMIBFMN_927	264462.Bd0293	6.92E-38	136	S	Outer membrane protein beta-barrel domain	-	-	-	OMP_b-brl_2
OG0000087	DFMGCFOE	Bdellovibrio_sp_MYbb4	DFMGCFOE_1606	264462.Bd0293	7.67E-92	273	S	Outer membrane protein beta-barrel domain	-	-	-	OMP_b-brl_2
OG0000087	CEHKFMDK	Bdellovibrio_sp_MYbb5	CEHKFMDK_295	264462.Bd0293	2.16E-39	140	S	Outer membrane protein beta-barrel domain	-	-	-	OMP_b-brl_2
OG0000087	CEHKFMDK	Bdellovibrio_sp_MYbb5	CEHKFMDK_3466	264462.Bd0293	2.49E-125	357	S	Outer membrane protein beta-barrel domain	-	-	-	OMP_b-brl_2
OG0000087	BBFNGLKJ	Bdellovibrio_sp_MYbb7_H2	BBFNGLKJ_7	264462.Bd0293	4.98E-61	195	S	Outer membrane protein beta-barrel domain	-	-	-	OMP_b-brl_2
OG0000087	JIPONCPB	Bdellovibrio_sp_ZFWA1	JIPONCPB_1293	264462.Bd0293	6.11E-58	187	S	Outer membrane protein beta-barrel domain	-	-	-	OMP_b-brl_2
OG0000088	KPBGFEJN	Bdellovibrio_bacteriovorus_Tiberius	KPBGFEJN_506	264462.Bd0519	3.32E-159	447	M	3D domain	-	-	-	3D
OG0000088	KPBGFEJN	Bdellovibrio_bacteriovorus_Tiberius	KPBGFEJN_575	264462.Bd0599	3.12E-161	452	M	3D domain	-	-	-	3D
OG0000088	ACIBNHFA	Bdellovibrio_sp_qaytius	ACIBNHFA_1170	765869.BDW_02065	1.78E-55	184	M	3D domain	-	-	-	3D
OG0000088	KHMEDBDF	Bdellovibrio_sp_NC01	KHMEDBDF_601	264462.Bd0519	1.76E-96	290	M	3D domain	-	-	-	3D
OG0000088	KMCEACOI	Bdellovibrio_sp_ZAP7	KMCEACOI_532	264462.Bd0599	7.44E-95	285	M	3D domain	-	-	-	3D
OG0000088	BIPNCFEL	Bdellovibrio_bacteriovorus_HD100	BIPNCFEL_478	264462.Bd0519	9.10E-184	510	M	3D domain	-	-	-	3D
OG0000088	BIPNCFEL	Bdellovibrio_bacteriovorus_HD100	BIPNCFEL_547	264462.Bd0599	7.75E-171	476	M	3D domain	-	-	-	3D
OG0000088	NFOGFGKD	Bdellovibrio_sp_KM01	NFOGFGKD_547	264462.Bd0599	2.13E-94	284	M	3D domain	-	-	-	3D
OG0000088	KEJNLGEB	Bdellovibrio_sp_LBG001	KEJNLGEB_1851	765869.BDW_02065	2.12E-99	296	M	3D domain	-	-	-	3D
OG0000088	IPACEIKF	Bdellovibrio_bacteriovorus_W	IPACEIKF_416	765869.BDW_02065	1.62E-166	465	M	3D domain	-	-	-	3D
OG0000088	IGLMDOAF	Bdellovibrio_bacteriovorus_SSB218315	IGLMDOAF_3089	264462.Bd0599	2.46E-158	445	M	3D domain	-	-	-	3D
OG0000088	IGLMDOAF	Bdellovibrio_bacteriovorus_SSB218315	IGLMDOAF_3158	264462.Bd0519	1.56E-175	489	M	3D domain	-	-	-	3D
OG0000088	PJDBNBOI	Bdellovibrio_bacteriovorus_strain_109J	PJDBNBOI_2852	264462.Bd0519	9.10E-184	510	M	3D domain	-	-	-	3D
OG0000088	PJDBNBOI	Bdellovibrio_bacteriovorus_strain_109J	PJDBNBOI_3420	264462.Bd0599	2.22E-170	475	M	3D domain	-	-	-	3D
OG0000088	HIPPONOF	Bdellovibrio_bacteriovorus_kdesi	HIPPONOF_320	264462.Bd0519	1.84E-142	405	M	3D domain	-	-	-	3D
OG0000088	NOHDOEKK	Bdellovibrio_sp_SBM16	NOHDOEKK_1998	264462.Bd0519	4.46E-60	196	M	3D domain	-	-	-	3D
OG0000088	GHHMJKBE	Bdellovibrio_sp_MYbb10	GHHMJKBE_1342	765869.BDW_02065	3.21E-92	278	M	3D domain	-	-	-	3D
OG0000088	JDKHBLHE	Bdellovibrio_sp_MYbb11	JDKHBLHE_481	264462.Bd0519	9.10E-184	510	M	3D domain	-	-	-	3D
OG0000088	JDKHBLHE	Bdellovibrio_sp_MYbb11	JDKHBLHE_550	264462.Bd0599	7.75E-171	476	M	3D domain	-	-	-	3D
OG0000088	OPANECIO	Bdellovibrio_sp_MYbb1	OPANECIO_511	264462.Bd0519	7.16E-140	399	M	3D domain	-	-	-	3D
OG0000088	OPANECIO	Bdellovibrio_sp_MYbb1	OPANECIO_582	264462.Bd0599	5.80E-112	328	M	3D domain	-	-	-	3D
OG0000088	CMMIBFMN	Bdellovibrio_sp_MYbb2	CMMIBFMN_71	264462.Bd0599	3.12E-161	452	M	3D domain	-	-	-	3D
OG0000088	CMMIBFMN	Bdellovibrio_sp_MYbb2	CMMIBFMN_140	264462.Bd0519	2.73E-158	444	M	3D domain	-	-	-	3D
OG0000088	DFMGCFOE	Bdellovibrio_sp_MYbb4	DFMGCFOE_1822	264462.Bd0599	9.46E-109	320	M	3D domain	-	-	-	3D
OG0000088	DFMGCFOE	Bdellovibrio_sp_MYbb4	DFMGCFOE_2361	264462.Bd0519	1.73E-101	301	M	3D domain	-	-	-	3D
OG0000088	CEHKFMDK	Bdellovibrio_sp_MYbb5	CEHKFMDK_3176	264462.Bd0599	6.30E-161	451	M	3D domain	-	-	-	3D
OG0000088	CEHKFMDK	Bdellovibrio_sp_MYbb5	CEHKFMDK_3246	264462.Bd0519	3.32E-159	447	M	3D domain	-	-	-	3D
OG0000088	BBFNGLKJ	Bdellovibrio_sp_MYbb7_H2	BBFNGLKJ_3502	765869.BDW_02065	3.21E-92	278	M	3D domain	-	-	-	3D
OG0000088	JIPONCPB	Bdellovibrio_sp_ZFWA1	JIPONCPB_1607	765869.BDW_02065	5.90E-76	238	M	3D domain	-	-	-	3D
OG0000089	KPBGFEJN	Bdellovibrio_bacteriovorus_Tiberius	KPBGFEJN_998	264462.Bd1058	2.50E-136	386	O	Has an important function as a repair enzyme for proteins that have been inactivated by oxidation. Catalyzes the reversible oxidation-reduction of methionine sulfoxide in proteins to methionine	msrA	ko:K07304,ko:K12267	-	PMSR,SelR
OG0000089	EJALOMBC	Bdellovibrio_exovorus_JSS	EJALOMBC_429	1184267.A11Q_426	2.36E-271	741	O	Has an important function as a repair enzyme for proteins that have been inactivated by oxidation. Catalyzes the reversible oxidation-reduction of methionine sulfoxide in proteins to methionine	msrA	ko:K07304,ko:K12267	-	PMSR,SelR
OG0000089	EJALOMBC	Bdellovibrio_exovorus_JSS	EJALOMBC_504	1184267.A11Q_501	4.80E-119	339	O	Has an important function as a repair enzyme for proteins that have been inactivated by oxidation. Catalyzes the reversible oxidation-reduction of methionine sulfoxide in proteins to methionine	-	ko:K07304	-	PMSR
OG0000089	ACIBNHFA	Bdellovibrio_sp_qaytius	ACIBNHFA_472	264462.Bd1058	9.08E-75	229	O	Has an important function as a repair enzyme for proteins that have been inactivated by oxidation. Catalyzes the reversible oxidation-reduction of methionine sulfoxide in proteins to methionine	msrA	ko:K07304,ko:K12267	-	PMSR,SelR
OG0000089	ACIBNHFA	Bdellovibrio_sp_qaytius	ACIBNHFA_1242	1184267.A11Q_426	3.11E-60	199	O	Has an important function as a repair enzyme for proteins that have been inactivated by oxidation. Catalyzes the reversible oxidation-reduction of methionine sulfoxide in proteins to methionine	msrA	ko:K07304,ko:K12267	-	PMSR,SelR
OG0000089	ACIBNHFA	Bdellovibrio_sp_qaytius	ACIBNHFA_1716	264462.Bd1058	4.05E-76	233	O	Has an important function as a repair enzyme for proteins that have been inactivated by oxidation. Catalyzes the reversible oxidation-reduction of methionine sulfoxide in proteins to methionine	msrA	ko:K07304,ko:K12267	-	PMSR,SelR
OG0000089	KHMEDBDF	Bdellovibrio_sp_NC01	KHMEDBDF_1009	264462.Bd1058	1.76E-92	275	O	Has an important function as a repair enzyme for proteins that have been inactivated by oxidation. Catalyzes the reversible oxidation-reduction of methionine sulfoxide in proteins to methionine	msrA	ko:K07304,ko:K12267	-	PMSR,SelR
OG0000089	KMCEACOI	Bdellovibrio_sp_ZAP7	KMCEACOI_1475	264462.Bd1058	1.03E-89	270	O	Has an important function as a repair enzyme for proteins that have been inactivated by oxidation. Catalyzes the reversible oxidation-reduction of methionine sulfoxide in proteins to methionine	msrA	ko:K07304,ko:K12267	-	PMSR,SelR
OG0000089	KMCEACOI	Bdellovibrio_sp_ZAP7	KMCEACOI_3012	264462.Bd1058	5.27E-89	265	O	Has an important function as a repair enzyme for proteins that have been inactivated by oxidation. Catalyzes the reversible oxidation-reduction of methionine sulfoxide in proteins to methionine	msrA	ko:K07304,ko:K12267	-	PMSR,SelR
OG0000089	BIPNCFEL	Bdellovibrio_bacteriovorus_HD100	BIPNCFEL_980	264462.Bd1058	9.85E-143	402	O	Has an important function as a repair enzyme for proteins that have been inactivated by oxidation. Catalyzes the reversible oxidation-reduction of methionine sulfoxide in proteins to methionine	msrA	ko:K07304,ko:K12267	-	PMSR,SelR
OG0000089	NFOGFGKD	Bdellovibrio_sp_KM01	NFOGFGKD_1363	264462.Bd1058	1.05E-90	271	O	Has an important function as a repair enzyme for proteins that have been inactivated by oxidation. Catalyzes the reversible oxidation-reduction of methionine sulfoxide in proteins to methionine	msrA	ko:K07304,ko:K12267	-	PMSR,SelR
OG0000089	NFOGFGKD	Bdellovibrio_sp_KM01	NFOGFGKD_2823	264462.Bd1058	5.27E-89	265	O	Has an important function as a repair enzyme for proteins that have been inactivated by oxidation. Catalyzes the reversible oxidation-reduction of methionine sulfoxide in proteins to methionine	msrA	ko:K07304,ko:K12267	-	PMSR,SelR
OG0000089	KEJNLGEB	Bdellovibrio_sp_LBG001	KEJNLGEB_1498	264462.Bd1058	1.81E-94	279	O	Has an important function as a repair enzyme for proteins that have been inactivated by oxidation. Catalyzes the reversible oxidation-reduction of methionine sulfoxide in proteins to methionine	msrA	ko:K07304,ko:K12267	-	PMSR,SelR
OG0000089	IPACEIKF	Bdellovibrio_bacteriovorus_W	IPACEIKF_737	765869.BDW_03705	1.00E-121	346	O	Has an important function as a repair enzyme for proteins that have been inactivated by oxidation. Catalyzes the reversible oxidation-reduction of methionine sulfoxide in proteins to methionine	-	ko:K07304,ko:K12267	-	PMSR,SelR
OG0000089	IGLMDOAF	Bdellovibrio_bacteriovorus_SSB218315	IGLMDOAF_2670	264462.Bd1058	4.85E-134	380	O	Has an important function as a repair enzyme for proteins that have been inactivated by oxidation. Catalyzes the reversible oxidation-reduction of methionine sulfoxide in proteins to methionine	msrA	ko:K07304,ko:K12267	-	PMSR,SelR
OG0000089	PJDBNBOI	Bdellovibrio_bacteriovorus_strain_109J	PJDBNBOI_3031	264462.Bd1058	9.85E-143	402	O	Has an important function as a repair enzyme for proteins that have been inactivated by oxidation. Catalyzes the reversible oxidation-reduction of methionine sulfoxide in proteins to methionine	msrA	ko:K07304,ko:K12267	-	PMSR,SelR
OG0000089	HIPPONOF	Bdellovibrio_bacteriovorus_kdesi	HIPPONOF_571	264462.Bd1058	2.08E-117	338	O	Has an important function as a repair enzyme for proteins that have been inactivated by oxidation. Catalyzes the reversible oxidation-reduction of methionine sulfoxide in proteins to methionine	msrA	ko:K07304,ko:K12267	-	PMSR,SelR
OG0000089	NOHDOEKK	Bdellovibrio_sp_SBM16	NOHDOEKK_1414	264462.Bd1058	1.22E-72	223	O	Has an important function as a repair enzyme for proteins that have been inactivated by oxidation. Catalyzes the reversible oxidation-reduction of methionine sulfoxide in proteins to methionine	msrA	ko:K07304,ko:K12267	-	PMSR,SelR
OG0000089	NOHDOEKK	Bdellovibrio_sp_SBM16	NOHDOEKK_1712	264462.Bd1058	1.00E-82	250	O	Has an important function as a repair enzyme for proteins that have been inactivated by oxidation. Catalyzes the reversible oxidation-reduction of methionine sulfoxide in proteins to methionine	msrA	ko:K07304,ko:K12267	-	PMSR,SelR
OG0000089	GHHMJKBE	Bdellovibrio_sp_MYbb10	GHHMJKBE_400	264462.Bd1058	2.24E-86	259	O	Has an important function as a repair enzyme for proteins that have been inactivated by oxidation. Catalyzes the reversible oxidation-reduction of methionine sulfoxide in proteins to methionine	msrA	ko:K07304,ko:K12267	-	PMSR,SelR
OG0000089	GHHMJKBE	Bdellovibrio_sp_MYbb10	GHHMJKBE_2750	264462.Bd1058	2.49E-87	261	O	Has an important function as a repair enzyme for proteins that have been inactivated by oxidation. Catalyzes the reversible oxidation-reduction of methionine sulfoxide in proteins to methionine	msrA	ko:K07304,ko:K12267	-	PMSR,SelR
OG0000089	JDKHBLHE	Bdellovibrio_sp_MYbb11	JDKHBLHE_983	264462.Bd1058	4.50E-139	393	O	Has an important function as a repair enzyme for proteins that have been inactivated by oxidation. Catalyzes the reversible oxidation-reduction of methionine sulfoxide in proteins to methionine	msrA	ko:K07304,ko:K12267	-	PMSR,SelR
OG0000089	OPANECIO	Bdellovibrio_sp_MYbb1	OPANECIO_970	264462.Bd1058	1.26E-118	341	O	Has an important function as a repair enzyme for proteins that have been inactivated by oxidation. Catalyzes the reversible oxidation-reduction of methionine sulfoxide in proteins to methionine	msrA	ko:K07304,ko:K12267	-	PMSR,SelR
OG0000089	CMMIBFMN	Bdellovibrio_sp_MYbb2	CMMIBFMN_2661	264462.Bd1058	2.50E-136	386	O	Has an important function as a repair enzyme for proteins that have been inactivated by oxidation. Catalyzes the reversible oxidation-reduction of methionine sulfoxide in proteins to methionine	msrA	ko:K07304,ko:K12267	-	PMSR,SelR
OG0000089	DFMGCFOE	Bdellovibrio_sp_MYbb4	DFMGCFOE_2145	264462.Bd1058	1.40E-101	298	O	Has an important function as a repair enzyme for proteins that have been inactivated by oxidation. Catalyzes the reversible oxidation-reduction of methionine sulfoxide in proteins to methionine	msrA	ko:K07304,ko:K12267	-	PMSR,SelR
OG0000089	CEHKFMDK	Bdellovibrio_sp_MYbb5	CEHKFMDK_2753	264462.Bd1058	1.83E-138	391	O	Has an important function as a repair enzyme for proteins that have been inactivated by oxidation. Catalyzes the reversible oxidation-reduction of methionine sulfoxide in proteins to methionine	msrA	ko:K07304,ko:K12267	-	PMSR,SelR
OG0000089	BBFNGLKJ	Bdellovibrio_sp_MYbb7_H2	BBFNGLKJ_1179	264462.Bd1058	2.49E-87	261	O	Has an important function as a repair enzyme for proteins that have been inactivated by oxidation. Catalyzes the reversible oxidation-reduction of methionine sulfoxide in proteins to methionine	msrA	ko:K07304,ko:K12267	-	PMSR,SelR
OG0000089	BBFNGLKJ	Bdellovibrio_sp_MYbb7_H2	BBFNGLKJ_2678	264462.Bd1058	2.24E-86	259	O	Has an important function as a repair enzyme for proteins that have been inactivated by oxidation. Catalyzes the reversible oxidation-reduction of methionine sulfoxide in proteins to methionine	msrA	ko:K07304,ko:K12267	-	PMSR,SelR
OG0000089	JIPONCPB	Bdellovibrio_sp_ZFWA1	JIPONCPB_1769	264462.Bd1058	1.57E-80	245	O	Has an important function as a repair enzyme for proteins that have been inactivated by oxidation. Catalyzes the reversible oxidation-reduction of methionine sulfoxide in proteins to methionine	msrA	ko:K07304,ko:K12267	-	PMSR,SelR
OG0000090	KPBGFEJN	Bdellovibrio_bacteriovorus_Tiberius	KPBGFEJN_1373	264462.Bd1369	3.70E-281	771	-	-	-	-	-	-
OG0000090	KPBGFEJN	Bdellovibrio_bacteriovorus_Tiberius	KPBGFEJN_2874	264462.Bd2907	5.02E-290	795	-	-	-	-	-	-
OG0000090	KHMEDBDF	Bdellovibrio_sp_NC01	KHMEDBDF_1276	264462.Bd1369	2.17E-167	483	-	-	-	-	-	-
OG0000090	KHMEDBDF	Bdellovibrio_sp_NC01	KHMEDBDF_2335	264462.Bd2907	9.65E-197	560	-	-	-	-	-	-
OG0000090	KMCEACOI	Bdellovibrio_sp_ZAP7	KMCEACOI_303	264462.Bd2907	9.15E-196	557	-	-	-	-	-	-
OG0000090	KMCEACOI	Bdellovibrio_sp_ZAP7	KMCEACOI_1473	264462.Bd1369	1.16E-162	472	-	-	-	-	-	-
OG0000090	BIPNCFEL	Bdellovibrio_bacteriovorus_HD100	BIPNCFEL_1254	264462.Bd1369	1.79E-304	830	-	-	-	-	-	-
OG0000090	BIPNCFEL	Bdellovibrio_bacteriovorus_HD100	BIPNCFEL_2682	264462.Bd2907	6.00E-298	815	-	-	-	-	-	-
OG0000090	NFOGFGKD	Bdellovibrio_sp_KM01	NFOGFGKD_305	264462.Bd2907	7.62E-197	560	-	-	-	-	-	-
OG0000090	NFOGFGKD	Bdellovibrio_sp_KM01	NFOGFGKD_1361	264462.Bd1369	2.33E-162	471	-	-	-	-	-	-
OG0000090	IGLMDOAF	Bdellovibrio_bacteriovorus_SSB218315	IGLMDOAF_938	264462.Bd2907	1.83E-292	801	-	-	-	-	-	-
OG0000090	IGLMDOAF	Bdellovibrio_bacteriovorus_SSB218315	IGLMDOAF_2384	264462.Bd1369	1.11E-282	775	-	-	-	-	-	-
OG0000090	PJDBNBOI	Bdellovibrio_bacteriovorus_strain_109J	PJDBNBOI_2098	264462.Bd2907	6.00E-298	815	-	-	-	-	-	-
OG0000090	PJDBNBOI	Bdellovibrio_bacteriovorus_strain_109J	PJDBNBOI_3315	264462.Bd1369	7.29E-304	829	-	-	-	-	-	-
OG0000090	HIPPONOF	Bdellovibrio_bacteriovorus_kdesi	HIPPONOF_1631	264462.Bd1369	9.71E-169	487	-	-	-	-	-	-
OG0000090	HIPPONOF	Bdellovibrio_bacteriovorus_kdesi	HIPPONOF_1633	264462.Bd2907	2.19E-219	616	-	-	-	-	-	-
OG0000090	GHHMJKBE	Bdellovibrio_sp_MYbb10	GHHMJKBE_414	264462.Bd1369	2.37E-162	471	-	-	-	-	-	-
OG0000090	GHHMJKBE	Bdellovibrio_sp_MYbb10	GHHMJKBE_1557	264462.Bd2907	7.14E-199	565	-	-	-	-	-	-
OG0000090	JDKHBLHE	Bdellovibrio_sp_MYbb11	JDKHBLHE_1252	264462.Bd1369	1.92E-299	818	-	-	-	-	-	-
OG0000090	JDKHBLHE	Bdellovibrio_sp_MYbb11	JDKHBLHE_2763	264462.Bd2907	4.71E-295	808	-	-	-	-	-	-
OG0000090	OPANECIO	Bdellovibrio_sp_MYbb1	OPANECIO_958	264462.Bd3812	3.57E-26	119	-	-	-	-	-	-
OG0000090	OPANECIO	Bdellovibrio_sp_MYbb1	OPANECIO_2583	264462.Bd2907	3.47E-218	613	-	-	-	-	-	-
OG0000090	OPANECIO	Bdellovibrio_sp_MYbb1	OPANECIO_2585	264462.Bd1369	8.84E-174	499	-	-	-	-	-	-
OG0000090	CMMIBFMN	Bdellovibrio_sp_MYbb2	CMMIBFMN_1573	264462.Bd2907	5.02E-290	795	-	-	-	-	-	-
OG0000090	CMMIBFMN	Bdellovibrio_sp_MYbb2	CMMIBFMN_2384	264462.Bd1369	1.29E-281	773	-	-	-	-	-	-
OG0000090	CEHKFMDK	Bdellovibrio_sp_MYbb5	CEHKFMDK_955	264462.Bd2907	1.75E-290	796	-	-	-	-	-	-
OG0000090	CEHKFMDK	Bdellovibrio_sp_MYbb5	CEHKFMDK_2476	264462.Bd1369	1.92E-283	777	-	-	-	-	-	-
OG0000090	BBFNGLKJ	Bdellovibrio_sp_MYbb7_H2	BBFNGLKJ_2692	264462.Bd1369	2.37E-162	471	-	-	-	-	-	-
OG0000090	BBFNGLKJ	Bdellovibrio_sp_MYbb7_H2	BBFNGLKJ_3713	264462.Bd2907	7.14E-199	565	-	-	-	-	-	-
OG0000091	KPBGFEJN	Bdellovibrio_bacteriovorus_Tiberius	KPBGFEJN_1881	264462.Bd1885	1.26E-175	491	K	addiction module antidote protein HigA	-	ko:K07727	-	DUF4423,HTH_19,HTH_26,HTH_3,TetR_C_6,TetR_N
OG0000091	EJALOMBC	Bdellovibrio_exovorus_JSS	EJALOMBC_34	1184267.A11Q_34	6.29E-180	502	K	Domain of unknown function (DUF4423)	-	-	-	DUF4423
OG0000091	EJALOMBC	Bdellovibrio_exovorus_JSS	EJALOMBC_1206	1184267.A11Q_1193	9.32E-185	514	K	Domain of unknown function (DUF4423)	-	-	-	DUF4423
OG0000091	KHMEDBDF	Bdellovibrio_sp_NC01	KHMEDBDF_904	264462.Bd1885	1.44E-79	248	K	addiction module antidote protein HigA	-	ko:K07727	-	DUF4423,HTH_19,HTH_26,HTH_3,TetR_C_6,TetR_N
OG0000091	KMCEACOI	Bdellovibrio_sp_ZAP7	KMCEACOI_2805	264462.Bd1885	4.68E-43	150	K	addiction module antidote protein HigA	-	ko:K07727	-	DUF4423,HTH_19,HTH_26,HTH_3,TetR_C_6,TetR_N
OG0000091	BIPNCFEL	Bdellovibrio_bacteriovorus_HD100	BIPNCFEL_1732	264462.Bd1885	4.46E-185	515	K	addiction module antidote protein HigA	-	ko:K07727	-	DUF4423,HTH_19,HTH_26,HTH_3,TetR_C_6,TetR_N
OG0000091	NFOGFGKD	Bdellovibrio_sp_KM01	NFOGFGKD_2620	264462.Bd1885	4.68E-43	150	K	addiction module antidote protein HigA	-	ko:K07727	-	DUF4423,HTH_19,HTH_26,HTH_3,TetR_C_6,TetR_N
OG0000091	KEJNLGEB	Bdellovibrio_sp_LBG001	KEJNLGEB_781	264462.Bd1885	2.90E-128	372	K	addiction module antidote protein HigA	-	ko:K07727	-	DUF4423,HTH_19,HTH_26,HTH_3,TetR_C_6,TetR_N
OG0000091	IGLMDOAF	Bdellovibrio_bacteriovorus_SSB218315	IGLMDOAF_1926	264462.Bd1885	9.48E-171	479	K	addiction module antidote protein HigA	-	ko:K07727	-	DUF4423,HTH_19,HTH_26,HTH_3,TetR_C_6,TetR_N
OG0000091	PJDBNBOI	Bdellovibrio_bacteriovorus_strain_109J	PJDBNBOI_1083	264462.Bd1885	4.46E-185	515	K	addiction module antidote protein HigA	-	ko:K07727	-	DUF4423,HTH_19,HTH_26,HTH_3,TetR_C_6,TetR_N
OG0000091	HIPPONOF	Bdellovibrio_bacteriovorus_kdesi	HIPPONOF_2251	264462.Bd1885	1.03E-158	448	K	addiction module antidote protein HigA	-	ko:K07727	-	DUF4423,HTH_19,HTH_26,HTH_3,TetR_C_6,TetR_N
OG0000091	GHHMJKBE	Bdellovibrio_sp_MYbb10	GHHMJKBE_2934	264462.Bd1885	1.32E-42	149	K	addiction module antidote protein HigA	-	ko:K07727	-	DUF4423,HTH_19,HTH_26,HTH_3,TetR_C_6,TetR_N
OG0000091	JDKHBLHE	Bdellovibrio_sp_MYbb11	JDKHBLHE_1761	264462.Bd1885	4.46E-185	515	K	addiction module antidote protein HigA	-	ko:K07727	-	DUF4423,HTH_19,HTH_26,HTH_3,TetR_C_6,TetR_N
OG0000091	OPANECIO	Bdellovibrio_sp_MYbb1	OPANECIO_1734	264462.Bd1885	1.20E-157	446	K	addiction module antidote protein HigA	-	ko:K07727	-	DUF4423,HTH_19,HTH_26,HTH_3,TetR_C_6,TetR_N
OG0000091	CMMIBFMN	Bdellovibrio_sp_MYbb2	CMMIBFMN_2901	264462.Bd1885	3.09E-176	493	K	addiction module antidote protein HigA	-	ko:K07727	-	DUF4423,HTH_19,HTH_26,HTH_3,TetR_C_6,TetR_N
OG0000091	CEHKFMDK	Bdellovibrio_sp_MYbb5	CEHKFMDK_2009	264462.Bd1885	2.18E-176	493	K	addiction module antidote protein HigA	-	ko:K07727	-	DUF4423,HTH_19,HTH_26,HTH_3,TetR_C_6,TetR_N
OG0000091	BBFNGLKJ	Bdellovibrio_sp_MYbb7_H2	BBFNGLKJ_1365	264462.Bd1885	1.32E-42	149	K	addiction module antidote protein HigA	-	ko:K07727	-	DUF4423,HTH_19,HTH_26,HTH_3,TetR_C_6,TetR_N
OG0000092	KPBGFEJN	Bdellovibrio_bacteriovorus_Tiberius	KPBGFEJN_1908	765869.BDW_06080	1.43E-58	188	S	Hemerythrin HHE cation binding domain	-	-	-	Hemerythrin
OG0000092	KPBGFEJN	Bdellovibrio_bacteriovorus_Tiberius	KPBGFEJN_2270	1234595.C725_2030	3.46E-10	63.2	S	Hemerythrin	-	-	-	Hemerythrin
OG0000092	KEJNLGEB	Bdellovibrio_sp_LBG001	KEJNLGEB_3352	765869.BDW_06080	4.01E-54	177	S	Hemerythrin HHE cation binding domain	-	-	-	Hemerythrin
OG0000092	IPACEIKF	Bdellovibrio_bacteriovorus_W	IPACEIKF_1197	765869.BDW_06080	9.60E-119	340	S	Hemerythrin HHE cation binding domain	-	-	-	Hemerythrin
OG0000092	IGLMDOAF	Bdellovibrio_bacteriovorus_SSB218315	IGLMDOAF_1902	765869.BDW_06080	1.01E-58	188	S	Hemerythrin HHE cation binding domain	-	-	-	Hemerythrin
OG0000092	GHHMJKBE	Bdellovibrio_sp_MYbb10	GHHMJKBE_912	743836.AYNA01000076_gene2861	4.45E-11	64.7	S	Hemerythrin HHE cation binding domain	-	-	-	Hemerythrin
OG0000092	OPANECIO	Bdellovibrio_sp_MYbb1	OPANECIO_1781	765869.BDW_06080	2.65E-61	195	S	Hemerythrin HHE cation binding domain	-	-	-	Hemerythrin
OG0000092	CMMIBFMN	Bdellovibrio_sp_MYbb2	CMMIBFMN_3334	1234595.C725_2030	1.77E-10	63.9	S	Hemerythrin	-	-	-	Hemerythrin
OG0000092	BBFNGLKJ	Bdellovibrio_sp_MYbb7_H2	BBFNGLKJ_3071	743836.AYNA01000076_gene2861	4.45E-11	64.7	S	Hemerythrin HHE cation binding domain	-	-	-	Hemerythrin
OG0000094	KPBGFEJN	Bdellovibrio_bacteriovorus_Tiberius	KPBGFEJN_2135	511.JT27_08465	1.83E-20	84	S	Belongs to the UPF0337 (CsbD) family	-	-	-	CsbD
OG0000094	KPBGFEJN	Bdellovibrio_bacteriovorus_Tiberius	KPBGFEJN_3281	264462.Bd3330	8.36E-50	159	S	Belongs to the UPF0337 (CsbD) family	-	-	-	CsbD
OG0000094	EJALOMBC	Bdellovibrio_exovorus_JSS	EJALOMBC_372	1184267.A11Q_370	1.25E-51	162	S	Belongs to the UPF0337 (CsbD) family	-	-	-	CsbD
OG0000094	ACIBNHFA	Bdellovibrio_sp_qaytius	ACIBNHFA_2427	264462.Bd3330	6.90E-20	83.6	S	Belongs to the UPF0337 (CsbD) family	-	-	-	CsbD
OG0000094	KHMEDBDF	Bdellovibrio_sp_NC01	KHMEDBDF_229	511.JT27_08465	9.11E-22	87	S	Belongs to the UPF0337 (CsbD) family	-	-	-	CsbD
OG0000094	KHMEDBDF	Bdellovibrio_sp_NC01	KHMEDBDF_2907	1380391.JIAS01000019_gene1108	5.44E-19	80.9	S	Belongs to the UPF0337 (CsbD) family	-	-	-	CsbD
OG0000094	KMCEACOI	Bdellovibrio_sp_ZAP7	KMCEACOI_1413	264462.Bd3330	2.24E-20	84.7	S	Belongs to the UPF0337 (CsbD) family	-	-	-	CsbD
OG0000094	BIPNCFEL	Bdellovibrio_bacteriovorus_HD100	BIPNCFEL_3067	264462.Bd3330	2.31E-56	176	S	Belongs to the UPF0337 (CsbD) family	-	-	-	CsbD
OG0000094	NFOGFGKD	Bdellovibrio_sp_KM01	NFOGFGKD_1301	264462.Bd3330	3.17E-20	84.3	S	Belongs to the UPF0337 (CsbD) family	-	-	-	CsbD
OG0000094	KEJNLGEB	Bdellovibrio_sp_LBG001	KEJNLGEB_2947	765869.BDW_12215	1.81E-35	122	S	Belongs to the UPF0337 (CsbD) family	-	-	-	CsbD
OG0000094	IPACEIKF	Bdellovibrio_bacteriovorus_W	IPACEIKF_2413	765869.BDW_12215	9.49E-57	176	S	Belongs to the UPF0337 (CsbD) family	-	-	-	CsbD
OG0000094	IGLMDOAF	Bdellovibrio_bacteriovorus_SSB218315	IGLMDOAF_551	264462.Bd3330	1.19E-49	159	S	Belongs to the UPF0337 (CsbD) family	-	-	-	CsbD
OG0000094	IGLMDOAF	Bdellovibrio_bacteriovorus_SSB218315	IGLMDOAF_1674	511.JT27_08465	2.81E-20	83.6	S	Belongs to the UPF0337 (CsbD) family	-	-	-	CsbD
OG0000094	PJDBNBOI	Bdellovibrio_bacteriovorus_strain_109J	PJDBNBOI_371	264462.Bd3330	2.31E-56	176	S	Belongs to the UPF0337 (CsbD) family	-	-	-	CsbD
OG0000094	HIPPONOF	Bdellovibrio_bacteriovorus_kdesi	HIPPONOF_2965	264462.Bd3330	3.82E-46	150	S	Belongs to the UPF0337 (CsbD) family	-	-	-	CsbD
OG0000094	GHHMJKBE	Bdellovibrio_sp_MYbb10	GHHMJKBE_471	511.JT27_08465	8.44E-22	87.4	S	Belongs to the UPF0337 (CsbD) family	-	-	-	CsbD
OG0000094	JDKHBLHE	Bdellovibrio_sp_MYbb11	JDKHBLHE_3156	264462.Bd3330	2.31E-56	176	S	Belongs to the UPF0337 (CsbD) family	-	-	-	CsbD
OG0000094	OPANECIO	Bdellovibrio_sp_MYbb1	OPANECIO_3232	264462.Bd3330	3.27E-47	152	S	Belongs to the UPF0337 (CsbD) family	-	-	-	CsbD
OG0000094	CMMIBFMN	Bdellovibrio_sp_MYbb2	CMMIBFMN_1173	264462.Bd3330	3.41E-49	157	S	Belongs to the UPF0337 (CsbD) family	-	-	-	CsbD
OG0000094	CMMIBFMN	Bdellovibrio_sp_MYbb2	CMMIBFMN_3199	511.JT27_08465	1.83E-20	84	S	Belongs to the UPF0337 (CsbD) family	-	-	-	CsbD
OG0000094	DFMGCFOE	Bdellovibrio_sp_MYbb4	DFMGCFOE_1076	644076.SCH4B_2050	5.03E-20	83.6	S	Belongs to the UPF0337 (CsbD) family	csbD	-	-	CsbD
OG0000094	DFMGCFOE	Bdellovibrio_sp_MYbb4	DFMGCFOE_3261	644076.SCH4B_2050	5.03E-20	83.6	S	Belongs to the UPF0337 (CsbD) family	csbD	-	-	CsbD
OG0000094	CEHKFMDK	Bdellovibrio_sp_MYbb5	CEHKFMDK_540	264462.Bd3330	5.89E-50	159	S	Belongs to the UPF0337 (CsbD) family	-	-	-	CsbD
OG0000094	CEHKFMDK	Bdellovibrio_sp_MYbb5	CEHKFMDK_1693	511.JT27_08465	4.51E-21	85.5	S	Belongs to the UPF0337 (CsbD) family	-	-	-	CsbD
OG0000094	BBFNGLKJ	Bdellovibrio_sp_MYbb7_H2	BBFNGLKJ_2748	511.JT27_08465	8.44E-22	87.4	S	Belongs to the UPF0337 (CsbD) family	-	-	-	CsbD
OG0000095	KPBGFEJN	Bdellovibrio_bacteriovorus_Tiberius	KPBGFEJN_2206	264462.Bd2226	0	1795	P	Belongs to the resistance-nodulation-cell division (RND) (TC 2.A.6) family	-	ko:K07787,ko:K15726	ko02020,map02020	ACR_tran
OG0000095	EJALOMBC	Bdellovibrio_exovorus_JSS	EJALOMBC_512	1184267.A11Q_509	0	1961	P	Belongs to the resistance-nodulation-cell division (RND) (TC 2.A.6) family	-	ko:K07787,ko:K15726	ko02020,map02020	ACR_tran
OG0000095	ACIBNHFA	Bdellovibrio_sp_qaytius	ACIBNHFA_2209	264462.Bd2226	0	1404	P	Belongs to the resistance-nodulation-cell division (RND) (TC 2.A.6) family	-	ko:K07787,ko:K15726	ko02020,map02020	ACR_tran
OG0000095	ACIBNHFA	Bdellovibrio_sp_qaytius	ACIBNHFA_2225	765869.BDW_10280	0	1207	P	AcrB/AcrD/AcrF family	-	ko:K15726	-	ACR_tran
OG0000095	KHMEDBDF	Bdellovibrio_sp_NC01	KHMEDBDF_2969	765869.BDW_10280	0	1207	P	AcrB/AcrD/AcrF family	-	ko:K15726	-	ACR_tran
OG0000095	KMCEACOI	Bdellovibrio_sp_ZAP7	KMCEACOI_962	1201290.M902_2596	0	1347	P	AcrB/AcrD/AcrF family	-	ko:K15726	-	ACR_tran
OG0000095	KMCEACOI	Bdellovibrio_sp_ZAP7	KMCEACOI_1087	264462.Bd2226	0	1482	P	Belongs to the resistance-nodulation-cell division (RND) (TC 2.A.6) family	-	ko:K07787,ko:K15726	ko02020,map02020	ACR_tran
OG0000095	KMCEACOI	Bdellovibrio_sp_ZAP7	KMCEACOI_1106	765869.BDW_10280	0	1181	P	AcrB/AcrD/AcrF family	-	ko:K15726	-	ACR_tran
OG0000095	KMCEACOI	Bdellovibrio_sp_ZAP7	KMCEACOI_1111	1121920.AUAU01000013_gene1728	0	1295	P	Belongs to the resistance-nodulation-cell division (RND) (TC 2.A.6) family	-	ko:K07787,ko:K15726	ko02020,map02020	ACR_tran
OG0000095	KMCEACOI	Bdellovibrio_sp_ZAP7	KMCEACOI_1116	264462.Bd2226	0	1360	P	Belongs to the resistance-nodulation-cell division (RND) (TC 2.A.6) family	-	ko:K07787,ko:K15726	ko02020,map02020	ACR_tran
OG0000095	BIPNCFEL	Bdellovibrio_bacteriovorus_HD100	BIPNCFEL_2050	264462.Bd2226	0	1905	P	Belongs to the resistance-nodulation-cell division (RND) (TC 2.A.6) family	-	ko:K07787,ko:K15726	ko02020,map02020	ACR_tran
OG0000095	NFOGFGKD	Bdellovibrio_sp_KM01	NFOGFGKD_964	1201290.M902_2596	0	1348	P	AcrB/AcrD/AcrF family	-	ko:K15726	-	ACR_tran
OG0000095	KEJNLGEB	Bdellovibrio_sp_LBG001	KEJNLGEB_590	1184267.A11Q_509	0	1383	P	Belongs to the resistance-nodulation-cell division (RND) (TC 2.A.6) family	-	ko:K07787,ko:K15726	ko02020,map02020	ACR_tran
OG0000095	IPACEIKF	Bdellovibrio_bacteriovorus_W	IPACEIKF_2026	765869.BDW_10280	0	1970	P	AcrB/AcrD/AcrF family	-	ko:K15726	-	ACR_tran
OG0000095	IPACEIKF	Bdellovibrio_bacteriovorus_W	IPACEIKF_2116	765869.BDW_10735	0	1929	P	Belongs to the resistance-nodulation-cell division (RND) (TC 2.A.6) family	-	ko:K07787,ko:K15726	ko02020,map02020	ACR_tran
OG0000095	IGLMDOAF	Bdellovibrio_bacteriovorus_SSB218315	IGLMDOAF_1604	264462.Bd2226	0	1862	P	Belongs to the resistance-nodulation-cell division (RND) (TC 2.A.6) family	-	ko:K07787,ko:K15726	ko02020,map02020	ACR_tran
OG0000095	PJDBNBOI	Bdellovibrio_bacteriovorus_strain_109J	PJDBNBOI_1457	264462.Bd2226	0	1902	P	Belongs to the resistance-nodulation-cell division (RND) (TC 2.A.6) family	-	ko:K07787,ko:K15726	ko02020,map02020	ACR_tran
OG0000095	HIPPONOF	Bdellovibrio_bacteriovorus_kdesi	HIPPONOF_1947	264462.Bd2226	0	1718	P	Belongs to the resistance-nodulation-cell division (RND) (TC 2.A.6) family	-	ko:K07787,ko:K15726	ko02020,map02020	ACR_tran
OG0000095	NOHDOEKK	Bdellovibrio_sp_SBM16	NOHDOEKK_419	264462.Bd2226	0	1410	P	Belongs to the resistance-nodulation-cell division (RND) (TC 2.A.6) family	-	ko:K07787,ko:K15726	ko02020,map02020	ACR_tran
OG0000095	GHHMJKBE	Bdellovibrio_sp_MYbb10	GHHMJKBE_931	1201290.M902_2596	0	1428	P	AcrB/AcrD/AcrF family	-	ko:K15726	-	ACR_tran
OG0000095	JDKHBLHE	Bdellovibrio_sp_MYbb11	JDKHBLHE_2124	264462.Bd2226	0	1900	P	Belongs to the resistance-nodulation-cell division (RND) (TC 2.A.6) family	-	ko:K07787,ko:K15726	ko02020,map02020	ACR_tran
OG0000095	OPANECIO	Bdellovibrio_sp_MYbb1	OPANECIO_2104	264462.Bd2226	0	1711	P	Belongs to the resistance-nodulation-cell division (RND) (TC 2.A.6) family	-	ko:K07787,ko:K15726	ko02020,map02020	ACR_tran
OG0000095	CMMIBFMN	Bdellovibrio_sp_MYbb2	CMMIBFMN_3270	264462.Bd2226	0	1788	P	Belongs to the resistance-nodulation-cell division (RND) (TC 2.A.6) family	-	ko:K07787,ko:K15726	ko02020,map02020	ACR_tran
OG0000095	DFMGCFOE	Bdellovibrio_sp_MYbb4	DFMGCFOE_95	765869.BDW_10280	0	1189	P	AcrB/AcrD/AcrF family	-	ko:K15726	-	ACR_tran
OG0000095	DFMGCFOE	Bdellovibrio_sp_MYbb4	DFMGCFOE_3154	765869.BDW_10280	0	1186	P	AcrB/AcrD/AcrF family	-	ko:K15726	-	ACR_tran
OG0000095	CEHKFMDK	Bdellovibrio_sp_MYbb5	CEHKFMDK_1622	264462.Bd2226	0	1854	P	Belongs to the resistance-nodulation-cell division (RND) (TC 2.A.6) family	-	ko:K07787,ko:K15726	ko02020,map02020	ACR_tran
OG0000095	BBFNGLKJ	Bdellovibrio_sp_MYbb7_H2	BBFNGLKJ_3090	1201290.M902_2596	0	1428	P	AcrB/AcrD/AcrF family	-	ko:K15726	-	ACR_tran
OG0000095	JIPONCPB	Bdellovibrio_sp_ZFWA1	JIPONCPB_805	264462.Bd2226	0	1384	P	Belongs to the resistance-nodulation-cell division (RND) (TC 2.A.6) family	-	ko:K07787,ko:K15726	ko02020,map02020	ACR_tran
OG0000095	JIPONCPB	Bdellovibrio_sp_ZFWA1	JIPONCPB_1856	765869.BDW_10280	0	1440	P	AcrB/AcrD/AcrF family	-	ko:K15726	-	ACR_tran
OG0000096	KPBGFEJN	Bdellovibrio_bacteriovorus_Tiberius	KPBGFEJN_2686	264462.Bd2744	9.56e-317	862	-	-	-	-	-	-
OG0000096	KPBGFEJN	Bdellovibrio_bacteriovorus_Tiberius	KPBGFEJN_2872	264462.Bd2902	3.19E-284	780	-	-	-	-	-	-
OG0000096	KHMEDBDF	Bdellovibrio_sp_NC01	KHMEDBDF_2720	264462.Bd2744	4.69E-235	655	-	-	-	-	-	-
OG0000096	KMCEACOI	Bdellovibrio_sp_ZAP7	KMCEACOI_1226	264462.Bd2744	6.34E-209	589	-	-	-	-	-	-
OG0000096	BIPNCFEL	Bdellovibrio_bacteriovorus_HD100	BIPNCFEL_2529	264462.Bd2744	0	898	-	-	-	-	-	-
OG0000096	BIPNCFEL	Bdellovibrio_bacteriovorus_HD100	BIPNCFEL_2677	264462.Bd2902	0	882	-	-	-	-	-	-
OG0000096	NFOGFGKD	Bdellovibrio_sp_KM01	NFOGFGKD_1137	264462.Bd2744	1.56E-209	591	-	-	-	-	-	-
OG0000096	KEJNLGEB	Bdellovibrio_sp_LBG001	KEJNLGEB_99	264462.Bd2744	1.78E-236	659	-	-	-	-	-	-
OG0000096	IPACEIKF	Bdellovibrio_bacteriovorus_W	IPACEIKF_1949	765869.BDW_09880	0	904	-	-	-	-	-	-
OG0000096	IGLMDOAF	Bdellovibrio_bacteriovorus_SSB218315	IGLMDOAF_943	264462.Bd2902	0	875	-	-	-	-	-	-
OG0000096	IGLMDOAF	Bdellovibrio_bacteriovorus_SSB218315	IGLMDOAF_1106	264462.Bd2744	0	867	-	-	-	-	-	-
OG0000096	PJDBNBOI	Bdellovibrio_bacteriovorus_strain_109J	PJDBNBOI_1945	264462.Bd2744	0	897	-	-	-	-	-	-
OG0000096	PJDBNBOI	Bdellovibrio_bacteriovorus_strain_109J	PJDBNBOI_2093	264462.Bd2902	0	882	-	-	-	-	-	-
OG0000096	HIPPONOF	Bdellovibrio_bacteriovorus_kdesi	HIPPONOF_1565	264462.Bd2744	1.32E-291	798	-	-	-	-	-	-
OG0000096	HIPPONOF	Bdellovibrio_bacteriovorus_kdesi	HIPPONOF_2588	264462.Bd2902	2.55E-274	754	-	-	-	-	-	-
OG0000096	GHHMJKBE	Bdellovibrio_sp_MYbb10	GHHMJKBE_670	264462.Bd2744	3.18E-216	608	-	-	-	-	-	-
OG0000096	JDKHBLHE	Bdellovibrio_sp_MYbb11	JDKHBLHE_2606	264462.Bd2744	0	897	-	-	-	-	-	-
OG0000096	JDKHBLHE	Bdellovibrio_sp_MYbb11	JDKHBLHE_2758	264462.Bd2902	0	877	-	-	-	-	-	-
OG0000096	OPANECIO	Bdellovibrio_sp_MYbb1	OPANECIO_1236	264462.Bd2902	2.20E-255	707	-	-	-	-	-	-
OG0000096	OPANECIO	Bdellovibrio_sp_MYbb1	OPANECIO_2651	264462.Bd2744	1.96E-293	803	-	-	-	-	-	-
OG0000096	CMMIBFMN	Bdellovibrio_sp_MYbb2	CMMIBFMN_1575	264462.Bd2902	5.04E-281	771	-	-	-	-	-	-
OG0000096	CMMIBFMN	Bdellovibrio_sp_MYbb2	CMMIBFMN_1755	264462.Bd2744	9.56e-317	862	-	-	-	-	-	-
OG0000096	DFMGCFOE	Bdellovibrio_sp_MYbb4	DFMGCFOE_440	264462.Bd2744	3.07E-211	595	-	-	-	-	-	-
OG0000096	CEHKFMDK	Bdellovibrio_sp_MYbb5	CEHKFMDK_957	264462.Bd2902	1.30E-283	778	-	-	-	-	-	-
OG0000096	CEHKFMDK	Bdellovibrio_sp_MYbb5	CEHKFMDK_1135	264462.Bd2744	0	868	-	-	-	-	-	-
OG0000096	BBFNGLKJ	Bdellovibrio_sp_MYbb7_H2	BBFNGLKJ_2926	264462.Bd2744	3.18E-216	608	-	-	-	-	-	-
OG0000096	JIPONCPB	Bdellovibrio_sp_ZFWA1	JIPONCPB_2103	264462.Bd2744	7.52E-206	582	-	-	-	-	-	-
OG0000097	KPBGFEJN	Bdellovibrio_bacteriovorus_Tiberius	KPBGFEJN_2770	264462.Bd2814	6.55E-117	334	-	-	-	-	-	-
OG0000097	EJALOMBC	Bdellovibrio_exovorus_JSS	EJALOMBC_291	1184267.A11Q_289	1.29E-183	510	-	-	-	-	-	-
OG0000097	ACIBNHFA	Bdellovibrio_sp_qaytius	ACIBNHFA_1035	1184267.A11Q_289	1.98E-74	234	-	-	-	-	-	-
OG0000097	ACIBNHFA	Bdellovibrio_sp_qaytius	ACIBNHFA_2718	264462.Bd2814	1.47E-40	142	-	-	-	-	-	-
OG0000097	KHMEDBDF	Bdellovibrio_sp_NC01	KHMEDBDF_1281	1184267.A11Q_289	6.92E-94	284	-	-	-	-	-	-
OG0000097	KHMEDBDF	Bdellovibrio_sp_NC01	KHMEDBDF_2815	264462.Bd2814	2.95E-64	201	-	-	-	-	-	-
OG0000097	KMCEACOI	Bdellovibrio_sp_ZAP7	KMCEACOI_1004	264462.Bd2814	5.10E-79	238	-	-	-	-	-	-
OG0000097	KMCEACOI	Bdellovibrio_sp_ZAP7	KMCEACOI_2257	1184267.A11Q_289	5.08E-81	250	-	-	-	-	-	-
OG0000097	BIPNCFEL	Bdellovibrio_bacteriovorus_HD100	BIPNCFEL_2594	264462.Bd2814	3.95E-118	337	-	-	-	-	-	-
OG0000097	NFOGFGKD	Bdellovibrio_sp_KM01	NFOGFGKD_1004	264462.Bd2814	1.84E-77	234	-	-	-	-	-	-
OG0000097	NFOGFGKD	Bdellovibrio_sp_KM01	NFOGFGKD_2095	1184267.A11Q_289	1.02E-80	249	-	-	-	-	-	-
OG0000097	KEJNLGEB	Bdellovibrio_sp_LBG001	KEJNLGEB_25	264462.Bd2814	9.93E-80	240	-	-	-	-	-	-
OG0000097	KEJNLGEB	Bdellovibrio_sp_LBG001	KEJNLGEB_1261	1184267.A11Q_289	1.14E-78	244	-	-	-	-	-	-
OG0000097	IGLMDOAF	Bdellovibrio_bacteriovorus_SSB218315	IGLMDOAF_1034	264462.Bd2814	8.60E-113	323	-	-	-	-	-	-
OG0000097	PJDBNBOI	Bdellovibrio_bacteriovorus_strain_109J	PJDBNBOI_2012	264462.Bd2814	1.13E-117	336	-	-	-	-	-	-
OG0000097	HIPPONOF	Bdellovibrio_bacteriovorus_kdesi	HIPPONOF_1501	264462.Bd2814	8.90E-66	205	-	-	-	-	-	-
OG0000097	NOHDOEKK	Bdellovibrio_sp_SBM16	NOHDOEKK_2368	264462.Bd2814	3.69E-35	128	-	-	-	-	-	-
OG0000097	NOHDOEKK	Bdellovibrio_sp_SBM16	NOHDOEKK_2884	1184267.A11Q_289	5.77E-70	223	-	-	-	-	-	-
OG0000097	GHHMJKBE	Bdellovibrio_sp_MYbb10	GHHMJKBE_890	264462.Bd2814	2.33E-79	239	-	-	-	-	-	-
OG0000097	GHHMJKBE	Bdellovibrio_sp_MYbb10	GHHMJKBE_3509	1184267.A11Q_289	2.27E-79	246	-	-	-	-	-	-
OG0000097	JDKHBLHE	Bdellovibrio_sp_MYbb11	JDKHBLHE_2675	264462.Bd2814	3.25E-117	335	-	-	-	-	-	-
OG0000097	OPANECIO	Bdellovibrio_sp_MYbb1	OPANECIO_2741	264462.Bd2814	6.27E-66	205	-	-	-	-	-	-
OG0000097	CMMIBFMN	Bdellovibrio_sp_MYbb2	CMMIBFMN_1671	264462.Bd2814	6.55E-117	334	-	-	-	-	-	-
OG0000097	DFMGCFOE	Bdellovibrio_sp_MYbb4	DFMGCFOE_53	1184267.A11Q_289	7.11E-92	279	-	-	-	-	-	-
OG0000097	DFMGCFOE	Bdellovibrio_sp_MYbb4	DFMGCFOE_3111	1184267.A11Q_289	1.43E-91	278	-	-	-	-	-	-
OG0000097	CEHKFMDK	Bdellovibrio_sp_MYbb5	CEHKFMDK_1049	264462.Bd2814	6.30E-115	329	-	-	-	-	-	-
OG0000097	BBFNGLKJ	Bdellovibrio_sp_MYbb7_H2	BBFNGLKJ_1922	1184267.A11Q_289	2.27E-79	246	-	-	-	-	-	-
OG0000097	BBFNGLKJ	Bdellovibrio_sp_MYbb7_H2	BBFNGLKJ_3046	264462.Bd2814	2.33E-79	239	-	-	-	-	-	-
OG0000097	JIPONCPB	Bdellovibrio_sp_ZFWA1	JIPONCPB_2506	1184267.A11Q_289	4.22E-35	128	-	-	-	-	-	-
OG0000098	KPBGFEJN	Bdellovibrio_bacteriovorus_Tiberius	KPBGFEJN_3482	264462.Bd3548	4.12E-213	590	M	COG3209 Rhs family protein	-	-	-	-
OG0000098	KPBGFEJN	Bdellovibrio_bacteriovorus_Tiberius	KPBGFEJN_3656	264462.Bd3745	1.11E-180	511	T	PFAM Formylglycine-generating sulfatase enzyme	-	ko:K20333	ko02024,map02024	FGE-sulfatase,NACHT
OG0000098	KMCEACOI	Bdellovibrio_sp_ZAP7	KMCEACOI_889	264462.Bd3548	1.25E-54	197	M	COG3209 Rhs family protein	-	-	-	-
OG0000098	KMCEACOI	Bdellovibrio_sp_ZAP7	KMCEACOI_1272	264462.Bd3745	3.14E-94	288	T	PFAM Formylglycine-generating sulfatase enzyme	-	ko:K20333	ko02024,map02024	FGE-sulfatase,NACHT
OG0000098	BIPNCFEL	Bdellovibrio_bacteriovorus_HD100	BIPNCFEL_3270	264462.Bd3548	2.08E-242	665	M	COG3209 Rhs family protein	-	-	-	-
OG0000098	BIPNCFEL	Bdellovibrio_bacteriovorus_HD100	BIPNCFEL_3449	264462.Bd3745	1.07E-179	508	T	PFAM Formylglycine-generating sulfatase enzyme	-	ko:K20333	ko02024,map02024	FGE-sulfatase,NACHT
OG0000098	NFOGFGKD	Bdellovibrio_sp_KM01	NFOGFGKD_1180	264462.Bd3745	8.17E-129	386	T	PFAM Formylglycine-generating sulfatase enzyme	-	ko:K20333	ko02024,map02024	FGE-sulfatase,NACHT
OG0000098	KEJNLGEB	Bdellovibrio_sp_LBG001	KEJNLGEB_2823	264462.Bd3745	2.57E-121	371	T	PFAM Formylglycine-generating sulfatase enzyme	-	ko:K20333	ko02024,map02024	FGE-sulfatase,NACHT
OG0000098	IGLMDOAF	Bdellovibrio_bacteriovorus_SSB218315	IGLMDOAF_184	264462.Bd3745	6.92E-186	524	T	PFAM Formylglycine-generating sulfatase enzyme	-	ko:K20333	ko02024,map02024	FGE-sulfatase,NACHT
OG0000098	IGLMDOAF	Bdellovibrio_bacteriovorus_SSB218315	IGLMDOAF_346	264462.Bd3548	2.17E-219	607	M	COG3209 Rhs family protein	-	-	-	-
OG0000098	PJDBNBOI	Bdellovibrio_bacteriovorus_strain_109J	PJDBNBOI_576	264462.Bd3548	1.92E-238	655	M	COG3209 Rhs family protein	-	-	-	-
OG0000098	PJDBNBOI	Bdellovibrio_bacteriovorus_strain_109J	PJDBNBOI_2211	264462.Bd3745	6.41E-174	493	T	PFAM Formylglycine-generating sulfatase enzyme	-	ko:K20333	ko02024,map02024	FGE-sulfatase,NACHT
OG0000098	HIPPONOF	Bdellovibrio_bacteriovorus_kdesi	HIPPONOF_1303	264462.Bd3745	2.80E-156	454	T	PFAM Formylglycine-generating sulfatase enzyme	-	ko:K20333	ko02024,map02024	FGE-sulfatase,NACHT
OG0000098	HIPPONOF	Bdellovibrio_bacteriovorus_kdesi	HIPPONOF_2780	264462.Bd3548	7.53E-195	544	M	COG3209 Rhs family protein	-	-	-	-
OG0000098	GHHMJKBE	Bdellovibrio_sp_MYbb10	GHHMJKBE_637	264462.Bd3745	3.32E-118	359	T	PFAM Formylglycine-generating sulfatase enzyme	-	ko:K20333	ko02024,map02024	FGE-sulfatase,NACHT
OG0000098	GHHMJKBE	Bdellovibrio_sp_MYbb10	GHHMJKBE_996	264462.Bd3548	2.23E-53	194	M	COG3209 Rhs family protein	-	-	-	-
OG0000098	JDKHBLHE	Bdellovibrio_sp_MYbb11	JDKHBLHE_3359	264462.Bd3548	1.57E-237	652	M	COG3209 Rhs family protein	-	-	-	-
OG0000098	JDKHBLHE	Bdellovibrio_sp_MYbb11	JDKHBLHE_3532	264462.Bd3745	1.11E-174	495	T	PFAM Formylglycine-generating sulfatase enzyme	-	ko:K20333	ko02024,map02024	FGE-sulfatase,NACHT
OG0000098	OPANECIO	Bdellovibrio_sp_MYbb1	OPANECIO_3575	264462.Bd3745	3.38E-152	444	T	PFAM Formylglycine-generating sulfatase enzyme	-	ko:K20333	ko02024,map02024	FGE-sulfatase,NACHT
OG0000098	CMMIBFMN	Bdellovibrio_sp_MYbb2	CMMIBFMN_796	264462.Bd3745	3.90E-181	512	T	PFAM Formylglycine-generating sulfatase enzyme	-	ko:K20333	ko02024,map02024	FGE-sulfatase,NACHT
OG0000098	CEHKFMDK	Bdellovibrio_sp_MYbb5	CEHKFMDK_175	264462.Bd3745	1.63E-161	461	T	PFAM Formylglycine-generating sulfatase enzyme	-	ko:K20333	ko02024,map02024	FGE-sulfatase,NACHT
OG0000098	CEHKFMDK	Bdellovibrio_sp_MYbb5	CEHKFMDK_339	264462.Bd3548	1.23E-214	594	M	COG3209 Rhs family protein	-	-	-	-
OG0000098	BBFNGLKJ	Bdellovibrio_sp_MYbb7_H2	BBFNGLKJ_2893	264462.Bd3745	2.06E-119	362	T	PFAM Formylglycine-generating sulfatase enzyme	-	ko:K20333	ko02024,map02024	FGE-sulfatase,NACHT
OG0000098	BBFNGLKJ	Bdellovibrio_sp_MYbb7_H2	BBFNGLKJ_3154	264462.Bd3548	2.23E-53	194	M	COG3209 Rhs family protein	-	-	-	-
OG0000099	KPBGFEJN	Bdellovibrio_bacteriovorus_Tiberius	KPBGFEJN_704	264462.Bd0736	0	1135	E	GMC oxidoreductase	-	ko:K03333	ko00984,ko01120,map00984,map01120	DAO,GMC_oxred_C,GMC_oxred_N
OG0000099	KPBGFEJN	Bdellovibrio_bacteriovorus_Tiberius	KPBGFEJN_2587	264462.Bd2646	0	935	E	GMC oxidoreductase	choD	ko:K03333	ko00984,ko01120,map00984,map01120	GMC_oxred_C,GMC_oxred_N
OG0000099	EJALOMBC	Bdellovibrio_exovorus_JSS	EJALOMBC_2220	1184267.A11Q_2194	0	962	E	GMC oxidoreductase	choD	ko:K03333	ko00984,ko01120,map00984,map01120	GMC_oxred_C,GMC_oxred_N
OG0000099	KHMEDBDF	Bdellovibrio_sp_NC01	KHMEDBDF_283	1095769.CAHF01000015_gene2811	0	884	E	Choline dehydrogenase and related flavoproteins	-	ko:K06151	ko00030,ko01100,ko01120,map00030,map01100,map01120	GMC_oxred_C,GMC_oxred_N
OG0000099	KHMEDBDF	Bdellovibrio_sp_NC01	KHMEDBDF_2392	264462.Bd0736	4.20E-295	818	E	GMC oxidoreductase	-	ko:K03333	ko00984,ko01120,map00984,map01120	DAO,GMC_oxred_C,GMC_oxred_N
OG0000099	KMCEACOI	Bdellovibrio_sp_ZAP7	KMCEACOI_1428	264462.Bd0736	1.90E-287	799	E	GMC oxidoreductase	-	ko:K03333	ko00984,ko01120,map00984,map01120	DAO,GMC_oxred_C,GMC_oxred_N
OG0000099	KMCEACOI	Bdellovibrio_sp_ZAP7	KMCEACOI_3346	264462.Bd2646	1.26E-191	557	E	GMC oxidoreductase	choD	ko:K03333	ko00984,ko01120,map00984,map01120	GMC_oxred_C,GMC_oxred_N
OG0000099	BIPNCFEL	Bdellovibrio_bacteriovorus_HD100	BIPNCFEL_677	264462.Bd0736	0	1172	E	GMC oxidoreductase	-	ko:K03333	ko00984,ko01120,map00984,map01120	DAO,GMC_oxred_C,GMC_oxred_N
OG0000099	BIPNCFEL	Bdellovibrio_bacteriovorus_HD100	BIPNCFEL_2436	264462.Bd2646	0	1180	E	GMC oxidoreductase	choD	ko:K03333	ko00984,ko01120,map00984,map01120	GMC_oxred_C,GMC_oxred_N
OG0000099	NFOGFGKD	Bdellovibrio_sp_KM01	NFOGFGKD_1315	264462.Bd0736	9.85E-283	787	E	GMC oxidoreductase	-	ko:K03333	ko00984,ko01120,map00984,map01120	DAO,GMC_oxred_C,GMC_oxred_N
OG0000099	NFOGFGKD	Bdellovibrio_sp_KM01	NFOGFGKD_3173	264462.Bd2646	1.60E-189	551	E	GMC oxidoreductase	choD	ko:K03333	ko00984,ko01120,map00984,map01120	GMC_oxred_C,GMC_oxred_N
OG0000099	IGLMDOAF	Bdellovibrio_bacteriovorus_SSB218315	IGLMDOAF_1203	264462.Bd2646	0	1170	E	GMC oxidoreductase	choD	ko:K03333	ko00984,ko01120,map00984,map01120	GMC_oxred_C,GMC_oxred_N
OG0000099	IGLMDOAF	Bdellovibrio_bacteriovorus_SSB218315	IGLMDOAF_2964	264462.Bd0736	0	1135	E	GMC oxidoreductase	-	ko:K03333	ko00984,ko01120,map00984,map01120	DAO,GMC_oxred_C,GMC_oxred_N
OG0000099	PJDBNBOI	Bdellovibrio_bacteriovorus_strain_109J	PJDBNBOI_1841	264462.Bd2646	0	1168	E	GMC oxidoreductase	choD	ko:K03333	ko00984,ko01120,map00984,map01120	GMC_oxred_C,GMC_oxred_N
OG0000099	PJDBNBOI	Bdellovibrio_bacteriovorus_strain_109J	PJDBNBOI_3543	264462.Bd0736	0	1172	E	GMC oxidoreductase	-	ko:K03333	ko00984,ko01120,map00984,map01120	DAO,GMC_oxred_C,GMC_oxred_N
OG0000099	NOHDOEKK	Bdellovibrio_sp_SBM16	NOHDOEKK_371	272560.BPSS2278	1.99E-248	698	E	GMC oxidoreductase	-	ko:K03333	ko00984,ko01120,map00984,map01120	GMC_oxred_C,GMC_oxred_N
OG0000099	GHHMJKBE	Bdellovibrio_sp_MYbb10	GHHMJKBE_2462	264462.Bd2646	5.53E-186	543	E	GMC oxidoreductase	choD	ko:K03333	ko00984,ko01120,map00984,map01120	GMC_oxred_C,GMC_oxred_N
OG0000099	JDKHBLHE	Bdellovibrio_sp_MYbb11	JDKHBLHE_678	264462.Bd0736	0	1165	E	GMC oxidoreductase	-	ko:K03333	ko00984,ko01120,map00984,map01120	DAO,GMC_oxred_C,GMC_oxred_N
OG0000099	JDKHBLHE	Bdellovibrio_sp_MYbb11	JDKHBLHE_2518	264462.Bd2646	0	1172	E	GMC oxidoreductase	choD	ko:K03333	ko00984,ko01120,map00984,map01120	GMC_oxred_C,GMC_oxred_N
OG0000099	OPANECIO	Bdellovibrio_sp_MYbb1	OPANECIO_698	264462.Bd0736	0	971	E	GMC oxidoreductase	-	ko:K03333	ko00984,ko01120,map00984,map01120	DAO,GMC_oxred_C,GMC_oxred_N
OG0000099	CMMIBFMN	Bdellovibrio_sp_MYbb2	CMMIBFMN_1889	264462.Bd2646	0	928	E	GMC oxidoreductase	choD	ko:K03333	ko00984,ko01120,map00984,map01120	GMC_oxred_C,GMC_oxred_N
OG0000099	CMMIBFMN	Bdellovibrio_sp_MYbb2	CMMIBFMN_3556	264462.Bd0736	0	1135	E	GMC oxidoreductase	-	ko:K03333	ko00984,ko01120,map00984,map01120	DAO,GMC_oxred_C,GMC_oxred_N
OG0000099	CEHKFMDK	Bdellovibrio_sp_MYbb5	CEHKFMDK_1238	264462.Bd2646	0	933	E	GMC oxidoreductase	choD	ko:K03333	ko00984,ko01120,map00984,map01120	GMC_oxred_C,GMC_oxred_N
OG0000099	CEHKFMDK	Bdellovibrio_sp_MYbb5	CEHKFMDK_3046	264462.Bd0736	0	1135	E	GMC oxidoreductase	-	ko:K03333	ko00984,ko01120,map00984,map01120	DAO,GMC_oxred_C,GMC_oxred_N
OG0000099	BBFNGLKJ	Bdellovibrio_sp_MYbb7_H2	BBFNGLKJ_896	264462.Bd2646	4.46E-185	540	E	GMC oxidoreductase	choD	ko:K03333	ko00984,ko01120,map00984,map01120	GMC_oxred_C,GMC_oxred_N
OG0000099	BBFNGLKJ	Bdellovibrio_sp_MYbb7_H2	BBFNGLKJ_2318	331869.BAL199_16228	6.99E-251	704	E	GMC oxidoreductase	MA20_17575	-	-	GMC_oxred_C,GMC_oxred_N,NAD_binding_8
OG0000099	JIPONCPB	Bdellovibrio_sp_ZFWA1	JIPONCPB_118	264462.Bd0736	7.82E-222	632	E	GMC oxidoreductase	-	ko:K03333	ko00984,ko01120,map00984,map01120	DAO,GMC_oxred_C,GMC_oxred_N
OG0000099	JIPONCPB	Bdellovibrio_sp_ZFWA1	JIPONCPB_2553	862908.BMS_1931	6.72E-179	521	E	GMC oxidoreductase	choD	ko:K03333	ko00984,ko01120,map00984,map01120	GMC_oxred_C,GMC_oxred_N
OG0000100	KPBGFEJN	Bdellovibrio_bacteriovorus_Tiberius	KPBGFEJN_1244	264462.Bd1225	1.58E-241	664	P	Belongs to the ABC transporter superfamily	-	ko:K10112	ko02010,map02010	ABC_tran,TOBE_2
OG0000100	KPBGFEJN	Bdellovibrio_bacteriovorus_Tiberius	KPBGFEJN_1427	264462.Bd1419	3.17E-202	560	P	Part of the ABC transporter complex PotABCD involved in spermidine putrescine import. Responsible for energy coupling to the transport system	potA	ko:K02052,ko:K11072	ko02010,ko02024,map02010,map02024	ABC_tran,TOBE_2
OG0000100	EJALOMBC	Bdellovibrio_exovorus_JSS	EJALOMBC_2475	1184267.A11Q_2447	7.42E-173	482	P	Part of the ABC transporter complex PotABCD involved in spermidine putrescine import. Responsible for energy coupling to the transport system	-	ko:K02010,ko:K11072	ko02010,map02010	ABC_tran,TOBE_2
OG0000100	ACIBNHFA	Bdellovibrio_sp_qaytius	ACIBNHFA_1736	1184267.A11Q_2447	2.71E-129	372	P	Part of the ABC transporter complex PotABCD involved in spermidine putrescine import. Responsible for energy coupling to the transport system	-	ko:K02010,ko:K11072	ko02010,map02010	ABC_tran,TOBE_2
OG0000100	KHMEDBDF	Bdellovibrio_sp_NC01	KHMEDBDF_735	264462.Bd1225	4.20E-191	537	P	Belongs to the ABC transporter superfamily	-	ko:K10112	ko02010,map02010	ABC_tran,TOBE_2
OG0000100	KHMEDBDF	Bdellovibrio_sp_NC01	KHMEDBDF_1326	264462.Bd1419	1.92E-152	435	P	Part of the ABC transporter complex PotABCD involved in spermidine putrescine import. Responsible for energy coupling to the transport system	potA	ko:K02052,ko:K11072	ko02010,ko02024,map02010,map02024	ABC_tran,TOBE_2
OG0000100	KMCEACOI	Bdellovibrio_sp_ZAP7	KMCEACOI_3329	264462.Bd1225	1.39E-196	551	P	Belongs to the ABC transporter superfamily	-	ko:K10112	ko02010,map02010	ABC_tran,TOBE_2
OG0000100	BIPNCFEL	Bdellovibrio_bacteriovorus_HD100	BIPNCFEL_1124	264462.Bd1225	1.27E-247	680	P	Belongs to the ABC transporter superfamily	-	ko:K10112	ko02010,map02010	ABC_tran,TOBE_2
OG0000100	BIPNCFEL	Bdellovibrio_bacteriovorus_HD100	BIPNCFEL_1300	264462.Bd1419	1.91E-203	563	P	Part of the ABC transporter complex PotABCD involved in spermidine putrescine import. Responsible for energy coupling to the transport system	potA	ko:K02052,ko:K11072	ko02010,ko02024,map02010,map02024	ABC_tran,TOBE_2
OG0000100	NFOGFGKD	Bdellovibrio_sp_KM01	NFOGFGKD_3156	264462.Bd1225	1.14E-195	548	P	Belongs to the ABC transporter superfamily	-	ko:K10112	ko02010,map02010	ABC_tran,TOBE_2
OG0000100	KEJNLGEB	Bdellovibrio_sp_LBG001	KEJNLGEB_1198	264462.Bd1419	1.50E-168	475	P	Part of the ABC transporter complex PotABCD involved in spermidine putrescine import. Responsible for energy coupling to the transport system	potA	ko:K02052,ko:K11072	ko02010,ko02024,map02010,map02024	ABC_tran,TOBE_2
OG0000100	KEJNLGEB	Bdellovibrio_sp_LBG001	KEJNLGEB_2674	264462.Bd1225	8.94E-179	506	P	Belongs to the ABC transporter superfamily	-	ko:K10112	ko02010,map02010	ABC_tran,TOBE_2
OG0000100	IGLMDOAF	Bdellovibrio_bacteriovorus_SSB218315	IGLMDOAF_2329	264462.Bd1419	3.17E-202	560	P	Part of the ABC transporter complex PotABCD involved in spermidine putrescine import. Responsible for energy coupling to the transport system	potA	ko:K02052,ko:K11072	ko02010,ko02024,map02010,map02024	ABC_tran,TOBE_2
OG0000100	IGLMDOAF	Bdellovibrio_bacteriovorus_SSB218315	IGLMDOAF_2521	264462.Bd1225	4.06E-244	671	P	Belongs to the ABC transporter superfamily	-	ko:K10112	ko02010,map02010	ABC_tran,TOBE_2
OG0000100	PJDBNBOI	Bdellovibrio_bacteriovorus_strain_109J	PJDBNBOI_662	264462.Bd1419	1.91E-203	563	P	Part of the ABC transporter complex PotABCD involved in spermidine putrescine import. Responsible for energy coupling to the transport system	potA	ko:K02052,ko:K11072	ko02010,ko02024,map02010,map02024	ABC_tran,TOBE_2
OG0000100	PJDBNBOI	Bdellovibrio_bacteriovorus_strain_109J	PJDBNBOI_3179	264462.Bd1225	1.27E-247	680	P	Belongs to the ABC transporter superfamily	-	ko:K10112	ko02010,map02010	ABC_tran,TOBE_2
OG0000100	HIPPONOF	Bdellovibrio_bacteriovorus_kdesi	HIPPONOF_2546	264462.Bd1419	1.80E-192	536	P	Part of the ABC transporter complex PotABCD involved in spermidine putrescine import. Responsible for energy coupling to the transport system	potA	ko:K02052,ko:K11072	ko02010,ko02024,map02010,map02024	ABC_tran,TOBE_2
OG0000100	NOHDOEKK	Bdellovibrio_sp_SBM16	NOHDOEKK_1686	1184267.A11Q_2447	2.01E-132	380	P	Part of the ABC transporter complex PotABCD involved in spermidine putrescine import. Responsible for energy coupling to the transport system	-	ko:K02010,ko:K11072	ko02010,map02010	ABC_tran,TOBE_2
OG0000100	GHHMJKBE	Bdellovibrio_sp_MYbb10	GHHMJKBE_2480	264462.Bd1225	6.56E-195	546	P	Belongs to the ABC transporter superfamily	-	ko:K10112	ko02010,map02010	ABC_tran,TOBE_2
OG0000100	JDKHBLHE	Bdellovibrio_sp_MYbb11	JDKHBLHE_1125	264462.Bd1225	5.15E-247	678	P	Belongs to the ABC transporter superfamily	-	ko:K10112	ko02010,map02010	ABC_tran,TOBE_2
OG0000100	JDKHBLHE	Bdellovibrio_sp_MYbb11	JDKHBLHE_1297	264462.Bd1419	1.91E-203	563	P	Part of the ABC transporter complex PotABCD involved in spermidine putrescine import. Responsible for energy coupling to the transport system	potA	ko:K02052,ko:K11072	ko02010,ko02024,map02010,map02024	ABC_tran,TOBE_2
OG0000100	OPANECIO	Bdellovibrio_sp_MYbb1	OPANECIO_1280	264462.Bd1419	3.80E-194	540	P	Part of the ABC transporter complex PotABCD involved in spermidine putrescine import. Responsible for energy coupling to the transport system	potA	ko:K02052,ko:K11072	ko02010,ko02024,map02010,map02024	ABC_tran,TOBE_2
OG0000100	CMMIBFMN	Bdellovibrio_sp_MYbb2	CMMIBFMN_2330	264462.Bd1419	3.17E-202	560	P	Part of the ABC transporter complex PotABCD involved in spermidine putrescine import. Responsible for energy coupling to the transport system	potA	ko:K02052,ko:K11072	ko02010,ko02024,map02010,map02024	ABC_tran,TOBE_2
OG0000100	CMMIBFMN	Bdellovibrio_sp_MYbb2	CMMIBFMN_2510	264462.Bd1225	9.97E-245	672	P	Belongs to the ABC transporter superfamily	-	ko:K10112	ko02010,map02010	ABC_tran,TOBE_2
OG0000100	CEHKFMDK	Bdellovibrio_sp_MYbb5	CEHKFMDK_2422	264462.Bd1419	5.48E-203	562	P	Part of the ABC transporter complex PotABCD involved in spermidine putrescine import. Responsible for energy coupling to the transport system	potA	ko:K02052,ko:K11072	ko02010,ko02024,map02010,map02024	ABC_tran,TOBE_2
OG0000100	CEHKFMDK	Bdellovibrio_sp_MYbb5	CEHKFMDK_2601	264462.Bd1225	1.58E-241	664	P	Belongs to the ABC transporter superfamily	-	ko:K10112	ko02010,map02010	ABC_tran,TOBE_2
OG0000100	BBFNGLKJ	Bdellovibrio_sp_MYbb7_H2	BBFNGLKJ_914	264462.Bd1225	6.56E-195	546	P	Belongs to the ABC transporter superfamily	-	ko:K10112	ko02010,map02010	ABC_tran,TOBE_2
OG0000100	JIPONCPB	Bdellovibrio_sp_ZFWA1	JIPONCPB_2220	264462.Bd1419	1.23E-136	397	P	Part of the ABC transporter complex PotABCD involved in spermidine putrescine import. Responsible for energy coupling to the transport system	potA	ko:K02052,ko:K11072	ko02010,ko02024,map02010,map02024	ABC_tran,TOBE_2
OG0000101	KPBGFEJN	Bdellovibrio_bacteriovorus_Tiberius	KPBGFEJN_1363	264462.Bd1359	1.68E-175	492	O	Trypsin-like serine protease	-	-	-	Trypsin
OG0000101	KPBGFEJN	Bdellovibrio_bacteriovorus_Tiberius	KPBGFEJN_3362	264462.Bd3415	2.58E-192	535	O	S1 and S6, chymotrypsin Hap	-	-	-	Trypsin
OG0000101	KHMEDBDF	Bdellovibrio_sp_NC01	KHMEDBDF_3372	765869.BDW_12660	2.17E-49	172	O	S1 and S6, chymotrypsin Hap	-	-	-	Trypsin
OG0000101	BIPNCFEL	Bdellovibrio_bacteriovorus_HD100	BIPNCFEL_1244	264462.Bd1359	1.99E-201	558	O	Trypsin-like serine protease	-	-	-	Trypsin
OG0000101	BIPNCFEL	Bdellovibrio_bacteriovorus_HD100	BIPNCFEL_1745	264462.Bd1898	2.15E-181	505	O	serine-type endopeptidase activity	-	ko:K01340	-	Trypsin
OG0000101	BIPNCFEL	Bdellovibrio_bacteriovorus_HD100	BIPNCFEL_3143	264462.Bd3415	8.15E-205	566	O	S1 and S6, chymotrypsin Hap	-	-	-	Trypsin
OG0000101	IPACEIKF	Bdellovibrio_bacteriovorus_W	IPACEIKF_2499	765869.BDW_12660	2.72E-199	551	O	S1 and S6, chymotrypsin Hap	-	-	-	Trypsin
OG0000101	IGLMDOAF	Bdellovibrio_bacteriovorus_SSB218315	IGLMDOAF_471	264462.Bd3415	1.23E-190	530	O	S1 and S6, chymotrypsin Hap	-	-	-	Trypsin
OG0000101	IGLMDOAF	Bdellovibrio_bacteriovorus_SSB218315	IGLMDOAF_2396	264462.Bd1359	1.04E-187	523	O	Trypsin-like serine protease	-	-	-	Trypsin
OG0000101	PJDBNBOI	Bdellovibrio_bacteriovorus_strain_109J	PJDBNBOI_446	264462.Bd3415	8.15E-205	566	O	S1 and S6, chymotrypsin Hap	-	-	-	Trypsin
OG0000101	PJDBNBOI	Bdellovibrio_bacteriovorus_strain_109J	PJDBNBOI_1096	264462.Bd1898	8.05E-177	493	O	serine-type endopeptidase activity	-	ko:K01340	-	Trypsin
OG0000101	PJDBNBOI	Bdellovibrio_bacteriovorus_strain_109J	PJDBNBOI_3305	264462.Bd1359	2.23E-198	550	O	Trypsin-like serine protease	-	-	-	Trypsin
OG0000101	HIPPONOF	Bdellovibrio_bacteriovorus_kdesi	HIPPONOF_2889	264462.Bd3415	1.28E-95	290	O	S1 and S6, chymotrypsin Hap	-	-	-	Trypsin
OG0000101	JDKHBLHE	Bdellovibrio_sp_MYbb11	JDKHBLHE_1242	264462.Bd1359	9.45E-198	548	O	Trypsin-like serine protease	-	-	-	Trypsin
OG0000101	JDKHBLHE	Bdellovibrio_sp_MYbb11	JDKHBLHE_1817	264462.Bd1898	5.67E-177	494	O	serine-type endopeptidase activity	-	ko:K01340	-	Trypsin
OG0000101	JDKHBLHE	Bdellovibrio_sp_MYbb11	JDKHBLHE_3233	264462.Bd3415	8.15E-205	566	O	S1 and S6, chymotrypsin Hap	-	-	-	Trypsin
OG0000101	OPANECIO	Bdellovibrio_sp_MYbb1	OPANECIO_2176	264462.Bd1359	2.30E-145	416	O	Trypsin-like serine protease	-	-	-	Trypsin
OG0000101	OPANECIO	Bdellovibrio_sp_MYbb1	OPANECIO_3305	264462.Bd3415	3.61E-100	301	O	S1 and S6, chymotrypsin Hap	-	-	-	Trypsin
OG0000101	CMMIBFMN	Bdellovibrio_sp_MYbb2	CMMIBFMN_1092	264462.Bd3415	9.00E-193	536	O	S1 and S6, chymotrypsin Hap	-	-	-	Trypsin
OG0000101	CMMIBFMN	Bdellovibrio_sp_MYbb2	CMMIBFMN_2394	264462.Bd1359	1.68E-175	492	O	Trypsin-like serine protease	-	-	-	Trypsin
OG0000101	CEHKFMDK	Bdellovibrio_sp_MYbb5	CEHKFMDK_460	264462.Bd3415	1.05E-191	533	O	S1 and S6, chymotrypsin Hap	-	-	-	Trypsin
OG0000101	CEHKFMDK	Bdellovibrio_sp_MYbb5	CEHKFMDK_2486	264462.Bd1359	6.84E-175	491	O	Trypsin-like serine protease	-	-	-	Trypsin
OG0000102	KPBGFEJN	Bdellovibrio_bacteriovorus_Tiberius	KPBGFEJN_1682	1184267.A11Q_1481	4.71E-15	72	K	Helix-turn-helix XRE-family like proteins	-	-	-	HTH_3
OG0000102	KPBGFEJN	Bdellovibrio_bacteriovorus_Tiberius	KPBGFEJN_1717	264462.Bd1294	1.48E-23	93.6	K	Helix-turn-helix domain	-	-	-	HTH_3,HTH_31
OG0000102	KPBGFEJN	Bdellovibrio_bacteriovorus_Tiberius	KPBGFEJN_2733	264462.Bd2786	2.20E-62	191	K	Helix-turn-helix domain	-	-	-	HTH_3,HTH_31
OG0000102	EJALOMBC	Bdellovibrio_exovorus_JSS	EJALOMBC_1495	1184267.A11Q_1481	5.75E-64	196	K	Helix-turn-helix XRE-family like proteins	-	-	-	HTH_3
OG0000102	KHMEDBDF	Bdellovibrio_sp_NC01	KHMEDBDF_2082	264462.Bd1294	3.98E-38	130	K	Helix-turn-helix domain	-	-	-	HTH_3,HTH_31
OG0000102	BIPNCFEL	Bdellovibrio_bacteriovorus_HD100	BIPNCFEL_1183	264462.Bd1294	2.78E-65	199	K	Helix-turn-helix domain	-	-	-	HTH_3,HTH_31
OG0000102	BIPNCFEL	Bdellovibrio_bacteriovorus_HD100	BIPNCFEL_2567	264462.Bd2786	1.67E-66	202	K	Helix-turn-helix domain	-	-	-	HTH_3,HTH_31
OG0000102	NFOGFGKD	Bdellovibrio_sp_KM01	NFOGFGKD_1080	264462.Bd2786	4.20E-44	145	K	Helix-turn-helix domain	-	-	-	HTH_3,HTH_31
OG0000102	NFOGFGKD	Bdellovibrio_sp_KM01	NFOGFGKD_1713	1184267.A11Q_1481	2.54E-17	77.8	K	Helix-turn-helix XRE-family like proteins	-	-	-	HTH_3
OG0000102	IGLMDOAF	Bdellovibrio_bacteriovorus_SSB218315	IGLMDOAF_2110	1184267.A11Q_1481	1.66E-15	73.2	K	Helix-turn-helix XRE-family like proteins	-	-	-	HTH_3
OG0000102	PJDBNBOI	Bdellovibrio_bacteriovorus_strain_109J	PJDBNBOI_1983	264462.Bd2786	1.67E-66	202	K	Helix-turn-helix domain	-	-	-	HTH_3,HTH_31
OG0000102	PJDBNBOI	Bdellovibrio_bacteriovorus_strain_109J	PJDBNBOI_3240	264462.Bd1294	6.82E-57	177	K	Helix-turn-helix domain	-	-	-	HTH_3,HTH_31
OG0000102	HIPPONOF	Bdellovibrio_bacteriovorus_kdesi	HIPPONOF_402	264462.Bd1294	1.00E-49	159	K	Helix-turn-helix domain	-	-	-	HTH_3,HTH_31
OG0000102	HIPPONOF	Bdellovibrio_bacteriovorus_kdesi	HIPPONOF_1535	264462.Bd2786	7.97E-56	175	K	Helix-turn-helix domain	-	-	-	HTH_3,HTH_31
OG0000102	HIPPONOF	Bdellovibrio_bacteriovorus_kdesi	HIPPONOF_2419	264462.Bd2786	1.22E-15	75.9	K	Helix-turn-helix domain	-	-	-	HTH_3,HTH_31
OG0000102	GHHMJKBE	Bdellovibrio_sp_MYbb10	GHHMJKBE_65	1184267.A11Q_1481	2.91E-16	75.1	K	Helix-turn-helix XRE-family like proteins	-	-	-	HTH_3
OG0000102	JDKHBLHE	Bdellovibrio_sp_MYbb11	JDKHBLHE_1522	1184267.A11Q_1481	4.71E-15	72	K	Helix-turn-helix XRE-family like proteins	-	-	-	HTH_3
OG0000102	JDKHBLHE	Bdellovibrio_sp_MYbb11	JDKHBLHE_2644	264462.Bd2786	9.69E-66	200	K	Helix-turn-helix domain	-	-	-	HTH_3,HTH_31
OG0000102	OPANECIO	Bdellovibrio_sp_MYbb1	OPANECIO_1163	264462.Bd1294	1.73E-50	161	K	Helix-turn-helix domain	-	-	-	HTH_3,HTH_31
OG0000102	OPANECIO	Bdellovibrio_sp_MYbb1	OPANECIO_1492	264462.Bd2786	5.41E-16	74.3	K	Helix-turn-helix domain	-	-	-	HTH_3,HTH_31
OG0000102	OPANECIO	Bdellovibrio_sp_MYbb1	OPANECIO_2682	264462.Bd2786	1.96E-56	176	K	Helix-turn-helix domain	-	-	-	HTH_3,HTH_31
OG0000102	OPANECIO	Bdellovibrio_sp_MYbb1	OPANECIO_2960	1184267.A11Q_1481	2.09E-39	134	K	Helix-turn-helix XRE-family like proteins	-	-	-	HTH_3
OG0000102	CMMIBFMN	Bdellovibrio_sp_MYbb2	CMMIBFMN_1708	264462.Bd2786	1.27E-61	189	K	Helix-turn-helix domain	-	-	-	HTH_3,HTH_31
OG0000102	CMMIBFMN	Bdellovibrio_sp_MYbb2	CMMIBFMN_2078	1184267.A11Q_1481	4.71E-15	72	K	Helix-turn-helix XRE-family like proteins	-	-	-	HTH_3
OG0000102	DFMGCFOE	Bdellovibrio_sp_MYbb4	DFMGCFOE_262	264462.Bd1294	1.55E-18	80.9	K	Helix-turn-helix domain	-	-	-	HTH_3,HTH_31
OG0000102	CEHKFMDK	Bdellovibrio_sp_MYbb5	CEHKFMDK_1087	264462.Bd2786	5.19E-61	188	K	Helix-turn-helix domain	-	-	-	HTH_3,HTH_31
OG0000102	CEHKFMDK	Bdellovibrio_sp_MYbb5	CEHKFMDK_2542	264462.Bd1294	1.13E-64	197	K	Helix-turn-helix domain	-	-	-	HTH_3,HTH_31
OG0000102	BBFNGLKJ	Bdellovibrio_sp_MYbb7_H2	BBFNGLKJ_2348	1184267.A11Q_1481	2.91E-16	75.1	K	Helix-turn-helix XRE-family like proteins	-	-	-	HTH_3
OG0000103	KPBGFEJN	Bdellovibrio_bacteriovorus_Tiberius	KPBGFEJN_2042	264462.Bd2050	1.28E-201	560	S	Putative esterase	-	-	-	Esterase
OG0000103	KPBGFEJN	Bdellovibrio_bacteriovorus_Tiberius	KPBGFEJN_2962	264462.Bd2999	1.45E-199	553	S	Putative esterase	-	-	-	Esterase
OG0000103	ACIBNHFA	Bdellovibrio_sp_qaytius	ACIBNHFA_2408	388413.ALPR1_18478	1.56E-101	306	J	Serine hydrolase involved in the detoxification of formaldehyde	-	-	-	Esterase,Hepar_II_III,Hepar_II_III_N,OprD
OG0000103	KHMEDBDF	Bdellovibrio_sp_NC01	KHMEDBDF_1944	264462.Bd2999	4.94E-101	304	S	Putative esterase	-	-	-	Esterase
OG0000103	KMCEACOI	Bdellovibrio_sp_ZAP7	KMCEACOI_2026	264462.Bd2050	1.63E-85	265	S	Putative esterase	-	-	-	Esterase
OG0000103	BIPNCFEL	Bdellovibrio_bacteriovorus_HD100	BIPNCFEL_1888	264462.Bd2050	3.27E-229	629	S	Putative esterase	-	-	-	Esterase
OG0000103	BIPNCFEL	Bdellovibrio_bacteriovorus_HD100	BIPNCFEL_2767	264462.Bd2999	2.65E-211	583	S	Putative esterase	-	-	-	Esterase
OG0000103	NFOGFGKD	Bdellovibrio_sp_KM01	NFOGFGKD_1898	264462.Bd2050	5.01E-87	269	S	Putative esterase	-	-	-	Esterase
OG0000103	KEJNLGEB	Bdellovibrio_sp_LBG001	KEJNLGEB_659	264462.Bd2050	1.02E-104	314	S	Putative esterase	-	-	-	Esterase
OG0000103	IPACEIKF	Bdellovibrio_bacteriovorus_W	IPACEIKF_1435	765869.BDW_07290	1.12E-210	582	S	Putative esterase	-	-	-	Esterase
OG0000103	IGLMDOAF	Bdellovibrio_bacteriovorus_SSB218315	IGLMDOAF_851	264462.Bd2999	5.91E-199	551	S	Putative esterase	-	-	-	Esterase
OG0000103	IGLMDOAF	Bdellovibrio_bacteriovorus_SSB218315	IGLMDOAF_1769	264462.Bd2050	3.84E-203	563	S	Putative esterase	-	-	-	Esterase
OG0000103	PJDBNBOI	Bdellovibrio_bacteriovorus_strain_109J	PJDBNBOI_63	264462.Bd2999	2.65E-211	583	S	Putative esterase	-	-	-	Esterase
OG0000103	PJDBNBOI	Bdellovibrio_bacteriovorus_strain_109J	PJDBNBOI_1239	264462.Bd2050	3.14E-227	624	S	Putative esterase	-	-	-	Esterase
OG0000103	HIPPONOF	Bdellovibrio_bacteriovorus_kdesi	HIPPONOF_2110	264462.Bd2050	9.57E-170	479	S	Putative esterase	-	-	-	Esterase
OG0000103	HIPPONOF	Bdellovibrio_bacteriovorus_kdesi	HIPPONOF_3229	264462.Bd2999	1.32E-120	353	S	Putative esterase	-	-	-	Esterase
OG0000103	NOHDOEKK	Bdellovibrio_sp_SBM16	NOHDOEKK_318	1229204.AMYY01000020_gene507	1.12E-92	284	J	Serine hydrolase involved in the detoxification of formaldehyde	-	-	-	Esterase,Hepar_II_III
OG0000103	GHHMJKBE	Bdellovibrio_sp_MYbb10	GHHMJKBE_3696	264462.Bd2050	2.29E-84	262	S	Putative esterase	-	-	-	Esterase
OG0000103	JDKHBLHE	Bdellovibrio_sp_MYbb11	JDKHBLHE_1962	264462.Bd2050	3.14E-227	624	S	Putative esterase	-	-	-	Esterase
OG0000103	JDKHBLHE	Bdellovibrio_sp_MYbb11	JDKHBLHE_2848	264462.Bd2999	4.39E-210	580	S	Putative esterase	-	-	-	Esterase
OG0000103	OPANECIO	Bdellovibrio_sp_MYbb1	OPANECIO_1937	264462.Bd2050	7.85E-169	476	S	Putative esterase	-	-	-	Esterase
OG0000103	OPANECIO	Bdellovibrio_sp_MYbb1	OPANECIO_2922	264462.Bd2999	3.76E-120	352	S	Putative esterase	-	-	-	Esterase
OG0000103	CMMIBFMN	Bdellovibrio_sp_MYbb2	CMMIBFMN_1485	264462.Bd2999	2.62E-202	560	S	Putative esterase	-	-	-	Esterase
OG0000103	CMMIBFMN	Bdellovibrio_sp_MYbb2	CMMIBFMN_3059	264462.Bd2050	1.28E-201	560	S	Putative esterase	-	-	-	Esterase
OG0000103	CEHKFMDK	Bdellovibrio_sp_MYbb5	CEHKFMDK_868	264462.Bd2999	5.07E-200	554	S	Putative esterase	-	-	-	Esterase
OG0000103	CEHKFMDK	Bdellovibrio_sp_MYbb5	CEHKFMDK_1789	264462.Bd2050	9.03E-202	560	S	Putative esterase	-	-	-	Esterase
OG0000103	BBFNGLKJ	Bdellovibrio_sp_MYbb7_H2	BBFNGLKJ_2171	264462.Bd2050	1.62E-84	262	S	Putative esterase	-	-	-	Esterase
OG0000104	KPBGFEJN	Bdellovibrio_bacteriovorus_Tiberius	KPBGFEJN_2486	264462.Bd2525	8.91E-278	760	-	-	-	-	-	-
OG0000104	EJALOMBC	Bdellovibrio_exovorus_JSS	EJALOMBC_1296	1184267.A11Q_1283	1.36E-289	789	-	-	-	-	-	-
OG0000104	ACIBNHFA	Bdellovibrio_sp_qaytius	ACIBNHFA_918	1184267.A11Q_1283	4.91E-155	449	-	-	-	-	-	-
OG0000104	ACIBNHFA	Bdellovibrio_sp_qaytius	ACIBNHFA_3120	264462.Bd2525	6.93E-152	441	-	-	-	-	-	-
OG0000104	KHMEDBDF	Bdellovibrio_sp_NC01	KHMEDBDF_2522	264462.Bd2525	2.65E-171	491	-	-	-	-	-	-
OG0000104	KHMEDBDF	Bdellovibrio_sp_NC01	KHMEDBDF_3613	264462.Bd2525	1.26E-96	301	-	-	-	-	-	-
OG0000104	KMCEACOI	Bdellovibrio_sp_ZAP7	KMCEACOI_1633	264462.Bd2525	8.83E-107	327	-	-	-	-	-	-
OG0000104	KMCEACOI	Bdellovibrio_sp_ZAP7	KMCEACOI_2696	264462.Bd2525	2.61E-156	452	-	-	-	-	-	-
OG0000104	BIPNCFEL	Bdellovibrio_bacteriovorus_HD100	BIPNCFEL_2322	264462.Bd2525	4.68E-289	788	-	-	-	-	-	-
OG0000104	NFOGFGKD	Bdellovibrio_sp_KM01	NFOGFGKD_1517	264462.Bd2525	2.50E-106	325	-	-	-	-	-	-
OG0000104	NFOGFGKD	Bdellovibrio_sp_KM01	NFOGFGKD_2513	264462.Bd2525	6.44E-138	404	-	-	-	-	-	-
OG0000104	KEJNLGEB	Bdellovibrio_sp_LBG001	KEJNLGEB_286	264462.Bd2525	1.59E-189	537	-	-	-	-	-	-
OG0000104	IPACEIKF	Bdellovibrio_bacteriovorus_W	IPACEIKF_1956	765869.BDW_09920	4.57E-290	791	-	-	-	-	-	-
OG0000104	IGLMDOAF	Bdellovibrio_bacteriovorus_SSB218315	IGLMDOAF_1312	264462.Bd2525	5.58E-291	794	-	-	-	-	-	-
OG0000104	PJDBNBOI	Bdellovibrio_bacteriovorus_strain_109J	PJDBNBOI_1729	264462.Bd2525	1.34E-288	787	-	-	-	-	-	-
OG0000104	HIPPONOF	Bdellovibrio_bacteriovorus_kdesi	HIPPONOF_1700	264462.Bd2525	3.19E-221	618	-	-	-	-	-	-
OG0000104	NOHDOEKK	Bdellovibrio_sp_SBM16	NOHDOEKK_2749	1184267.A11Q_1283	1.30E-154	448	-	-	-	-	-	-
OG0000104	GHHMJKBE	Bdellovibrio_sp_MYbb10	GHHMJKBE_253	264462.Bd2525	2.59E-100	310	-	-	-	-	-	-
OG0000104	GHHMJKBE	Bdellovibrio_sp_MYbb10	GHHMJKBE_3042	264462.Bd2525	1.06E-165	476	-	-	-	-	-	-
OG0000104	JDKHBLHE	Bdellovibrio_sp_MYbb11	JDKHBLHE_2405	264462.Bd2525	4.68E-289	788	-	-	-	-	-	-
OG0000104	OPANECIO	Bdellovibrio_sp_MYbb1	OPANECIO_2468	264462.Bd2525	7.15E-219	612	-	-	-	-	-	-
OG0000104	CMMIBFMN	Bdellovibrio_sp_MYbb2	CMMIBFMN_1991	264462.Bd2525	2.55E-277	759	-	-	-	-	-	-
OG0000104	DFMGCFOE	Bdellovibrio_sp_MYbb4	DFMGCFOE_274	264462.Bd2525	4.18E-200	563	-	-	-	-	-	-
OG0000104	CEHKFMDK	Bdellovibrio_sp_MYbb5	CEHKFMDK_1334	264462.Bd2525	2.90E-283	774	-	-	-	-	-	-
OG0000104	BBFNGLKJ	Bdellovibrio_sp_MYbb7_H2	BBFNGLKJ_1474	264462.Bd2525	1.06E-165	476	-	-	-	-	-	-
OG0000104	BBFNGLKJ	Bdellovibrio_sp_MYbb7_H2	BBFNGLKJ_2532	264462.Bd2525	2.59E-100	310	-	-	-	-	-	-
OG0000104	JIPONCPB	Bdellovibrio_sp_ZFWA1	JIPONCPB_57	264462.Bd2525	9.01E-118	355	-	-	-	-	-	-
OG0000105	KPBGFEJN	Bdellovibrio_bacteriovorus_Tiberius	KPBGFEJN_2975	264462.Bd3012	1.01E-156	440	S	L,D-transpeptidase catalytic domain	-	-	-	YkuD
OG0000105	KPBGFEJN	Bdellovibrio_bacteriovorus_Tiberius	KPBGFEJN_3131	264462.Bd3176	4.16E-196	543	D	ErfK ybiS ycfS ynhG family protein	-	-	-	YkuD
OG0000105	KHMEDBDF	Bdellovibrio_sp_NC01	KHMEDBDF_3053	264462.Bd3012	1.80E-74	232	S	L,D-transpeptidase catalytic domain	-	-	-	YkuD
OG0000105	KMCEACOI	Bdellovibrio_sp_ZAP7	KMCEACOI_774	264462.Bd3012	3.97E-67	214	S	L,D-transpeptidase catalytic domain	-	-	-	YkuD
OG0000105	BIPNCFEL	Bdellovibrio_bacteriovorus_HD100	BIPNCFEL_2780	264462.Bd3012	2.06E-165	462	S	L,D-transpeptidase catalytic domain	-	-	-	YkuD
OG0000105	BIPNCFEL	Bdellovibrio_bacteriovorus_HD100	BIPNCFEL_2928	264462.Bd3176	7.49E-199	550	D	ErfK ybiS ycfS ynhG family protein	-	-	-	YkuD
OG0000105	NFOGFGKD	Bdellovibrio_sp_KM01	NFOGFGKD_778	264462.Bd3012	5.63E-67	214	S	L,D-transpeptidase catalytic domain	-	-	-	YkuD
OG0000105	KEJNLGEB	Bdellovibrio_sp_LBG001	KEJNLGEB_1575	264462.Bd3176	1.34E-54	184	D	ErfK ybiS ycfS ynhG family protein	-	-	-	YkuD
OG0000105	KEJNLGEB	Bdellovibrio_sp_LBG001	KEJNLGEB_3079	264462.Bd3176	5.18E-136	391	D	ErfK ybiS ycfS ynhG family protein	-	-	-	YkuD
OG0000105	KEJNLGEB	Bdellovibrio_sp_LBG001	KEJNLGEB_3209	264462.Bd3012	7.29E-84	256	S	L,D-transpeptidase catalytic domain	-	-	-	YkuD
OG0000105	IPACEIKF	Bdellovibrio_bacteriovorus_W	IPACEIKF_2305	765869.BDW_11670	5.49E-196	543	D	ErfK ybiS ycfS ynhG family protein	-	-	-	YkuD
OG0000105	IGLMDOAF	Bdellovibrio_bacteriovorus_SSB218315	IGLMDOAF_691	264462.Bd3176	3.05E-198	548	D	ErfK ybiS ycfS ynhG family protein	-	-	-	YkuD
OG0000105	IGLMDOAF	Bdellovibrio_bacteriovorus_SSB218315	IGLMDOAF_838	264462.Bd3012	3.96E-154	433	S	L,D-transpeptidase catalytic domain	-	-	-	YkuD
OG0000105	PJDBNBOI	Bdellovibrio_bacteriovorus_strain_109J	PJDBNBOI_77	264462.Bd3012	1.70E-164	459	S	L,D-transpeptidase catalytic domain	-	-	-	YkuD
OG0000105	PJDBNBOI	Bdellovibrio_bacteriovorus_strain_109J	PJDBNBOI_231	264462.Bd3176	8.75E-198	547	D	ErfK ybiS ycfS ynhG family protein	-	-	-	YkuD
OG0000105	HIPPONOF	Bdellovibrio_bacteriovorus_kdesi	HIPPONOF_3099	264462.Bd3176	2.51E-174	488	D	ErfK ybiS ycfS ynhG family protein	-	-	-	YkuD
OG0000105	NOHDOEKK	Bdellovibrio_sp_SBM16	NOHDOEKK_836	388399.SSE37_22175	3.63E-10	63.9	L	ErfK YbiS YcfS YnhG family protein	-	-	-	YkuD
OG0000105	GHHMJKBE	Bdellovibrio_sp_MYbb10	GHHMJKBE_1115	264462.Bd3012	8.13E-64	205	S	L,D-transpeptidase catalytic domain	-	-	-	YkuD
OG0000105	JDKHBLHE	Bdellovibrio_sp_MYbb11	JDKHBLHE_2861	264462.Bd3012	1.70E-164	459	S	L,D-transpeptidase catalytic domain	-	-	-	YkuD
OG0000105	JDKHBLHE	Bdellovibrio_sp_MYbb11	JDKHBLHE_3016	264462.Bd3176	1.24E-197	547	D	ErfK ybiS ycfS ynhG family protein	-	-	-	YkuD
OG0000105	OPANECIO	Bdellovibrio_sp_MYbb1	OPANECIO_3099	264462.Bd3176	9.79E-172	481	D	ErfK ybiS ycfS ynhG family protein	-	-	-	YkuD
OG0000105	CMMIBFMN	Bdellovibrio_sp_MYbb2	CMMIBFMN_1316	264462.Bd3176	4.16E-196	543	D	ErfK ybiS ycfS ynhG family protein	-	-	-	YkuD
OG0000105	CMMIBFMN	Bdellovibrio_sp_MYbb2	CMMIBFMN_1472	264462.Bd3012	1.01E-156	440	S	L,D-transpeptidase catalytic domain	-	-	-	YkuD
OG0000105	CEHKFMDK	Bdellovibrio_sp_MYbb5	CEHKFMDK_695	264462.Bd3176	1.39E-194	539	D	ErfK ybiS ycfS ynhG family protein	-	-	-	YkuD
OG0000105	CEHKFMDK	Bdellovibrio_sp_MYbb5	CEHKFMDK_855	264462.Bd3012	7.44E-159	445	S	L,D-transpeptidase catalytic domain	-	-	-	YkuD
OG0000105	BBFNGLKJ	Bdellovibrio_sp_MYbb7_H2	BBFNGLKJ_3273	264462.Bd3012	1.15E-63	205	S	L,D-transpeptidase catalytic domain	-	-	-	YkuD
OG0000106	KPBGFEJN	Bdellovibrio_bacteriovorus_Tiberius	KPBGFEJN_535	264462.Bd0553	1.76E-143	405	S	protein conserved in bacteria	-	-	-	YkuD
OG0000106	KPBGFEJN	Bdellovibrio_bacteriovorus_Tiberius	KPBGFEJN_2053	264462.Bd2061	1.00E-141	400	S	protein conserved in bacteria	-	-	-	YkuD
OG0000106	ACIBNHFA	Bdellovibrio_sp_qaytius	ACIBNHFA_1055	264462.Bd2061	3.18E-33	125	S	protein conserved in bacteria	-	-	-	YkuD
OG0000106	KHMEDBDF	Bdellovibrio_sp_NC01	KHMEDBDF_1954	264462.Bd0553	2.41E-63	202	S	protein conserved in bacteria	-	-	-	YkuD
OG0000106	KMCEACOI	Bdellovibrio_sp_ZAP7	KMCEACOI_2017	264462.Bd2061	2.60E-63	202	S	protein conserved in bacteria	-	-	-	YkuD
OG0000106	BIPNCFEL	Bdellovibrio_bacteriovorus_HD100	BIPNCFEL_507	264462.Bd0553	1.34E-147	416	S	protein conserved in bacteria	-	-	-	YkuD
OG0000106	BIPNCFEL	Bdellovibrio_bacteriovorus_HD100	BIPNCFEL_1899	264462.Bd2061	2.84E-143	404	S	protein conserved in bacteria	-	-	-	YkuD
OG0000106	NFOGFGKD	Bdellovibrio_sp_KM01	NFOGFGKD_1889	264462.Bd2061	2.18E-64	205	S	protein conserved in bacteria	-	-	-	YkuD
OG0000106	KEJNLGEB	Bdellovibrio_sp_LBG001	KEJNLGEB_650	765869.BDW_07250	6.56E-46	159	S	protein conserved in bacteria	-	-	-	YkuD
OG0000106	IPACEIKF	Bdellovibrio_bacteriovorus_W	IPACEIKF_1427	765869.BDW_07250	2.06E-159	446	S	protein conserved in bacteria	-	-	-	YkuD
OG0000106	IGLMDOAF	Bdellovibrio_bacteriovorus_SSB218315	IGLMDOAF_1758	264462.Bd2061	1.17E-140	398	S	protein conserved in bacteria	-	-	-	YkuD
OG0000106	IGLMDOAF	Bdellovibrio_bacteriovorus_SSB218315	IGLMDOAF_3129	264462.Bd0553	1.51E-144	408	S	protein conserved in bacteria	-	-	-	YkuD
OG0000106	PJDBNBOI	Bdellovibrio_bacteriovorus_strain_109J	PJDBNBOI_1250	264462.Bd2061	4.03E-143	404	S	protein conserved in bacteria	-	-	-	YkuD
OG0000106	PJDBNBOI	Bdellovibrio_bacteriovorus_strain_109J	PJDBNBOI_3380	264462.Bd0553	1.34E-147	416	S	protein conserved in bacteria	-	-	-	YkuD
OG0000106	HIPPONOF	Bdellovibrio_bacteriovorus_kdesi	HIPPONOF_289	264462.Bd0553	4.20E-125	359	S	protein conserved in bacteria	-	-	-	YkuD
OG0000106	HIPPONOF	Bdellovibrio_bacteriovorus_kdesi	HIPPONOF_2098	264462.Bd2061	2.57E-55	182	S	protein conserved in bacteria	-	-	-	YkuD
OG0000106	NOHDOEKK	Bdellovibrio_sp_SBM16	NOHDOEKK_2891	765869.BDW_07250	7.91E-44	153	S	protein conserved in bacteria	-	-	-	YkuD
OG0000106	GHHMJKBE	Bdellovibrio_sp_MYbb10	GHHMJKBE_3704	264462.Bd0553	1.42E-66	211	S	protein conserved in bacteria	-	-	-	YkuD
OG0000106	JDKHBLHE	Bdellovibrio_sp_MYbb11	JDKHBLHE_510	264462.Bd0553	1.34E-147	416	S	protein conserved in bacteria	-	-	-	YkuD
OG0000106	JDKHBLHE	Bdellovibrio_sp_MYbb11	JDKHBLHE_1973	264462.Bd2061	2.93E-54	180	S	protein conserved in bacteria	-	-	-	YkuD
OG0000106	OPANECIO	Bdellovibrio_sp_MYbb1	OPANECIO_543	264462.Bd0553	1.26E-126	363	S	protein conserved in bacteria	-	-	-	YkuD
OG0000106	OPANECIO	Bdellovibrio_sp_MYbb1	OPANECIO_1948	765869.BDW_07250	9.24E-55	182	S	protein conserved in bacteria	-	-	-	YkuD
OG0000106	CMMIBFMN	Bdellovibrio_sp_MYbb2	CMMIBFMN_111	264462.Bd0553	7.16E-143	404	S	protein conserved in bacteria	-	-	-	YkuD
OG0000106	CMMIBFMN	Bdellovibrio_sp_MYbb2	CMMIBFMN_3070	264462.Bd2061	2.47E-142	402	S	protein conserved in bacteria	-	-	-	YkuD
OG0000106	CEHKFMDK	Bdellovibrio_sp_MYbb5	CEHKFMDK_1778	264462.Bd2061	2.93E-54	180	S	protein conserved in bacteria	-	-	-	YkuD
OG0000106	CEHKFMDK	Bdellovibrio_sp_MYbb5	CEHKFMDK_3216	264462.Bd0553	9.08E-146	411	S	protein conserved in bacteria	-	-	-	YkuD
OG0000106	BBFNGLKJ	Bdellovibrio_sp_MYbb7_H2	BBFNGLKJ_2179	264462.Bd0553	1.42E-66	211	S	protein conserved in bacteria	-	-	-	YkuD
OG0000107	KPBGFEJN	Bdellovibrio_bacteriovorus_Tiberius	KPBGFEJN_697	264462.Bd0728	5.56E-145	410	ET	Bacterial extracellular solute-binding proteins, family 3	-	ko:K02030	-	SBP_bac_3
OG0000107	KPBGFEJN	Bdellovibrio_bacteriovorus_Tiberius	KPBGFEJN_1354	264462.Bd1349	6.09E-111	327	ET	Bacterial extracellular solute-binding proteins, family 3	-	ko:K02030	-	SBP_bac_3
OG0000107	KHMEDBDF	Bdellovibrio_sp_NC01	KHMEDBDF_1133	264462.Bd1349	1.01E-86	264	ET	Bacterial extracellular solute-binding proteins, family 3	-	ko:K02030	-	SBP_bac_3
OG0000107	KHMEDBDF	Bdellovibrio_sp_NC01	KHMEDBDF_1664	264462.Bd1349	1.74E-60	198	ET	Bacterial extracellular solute-binding proteins, family 3	-	ko:K02030	-	SBP_bac_3
OG0000107	KHMEDBDF	Bdellovibrio_sp_NC01	KHMEDBDF_2955	264462.Bd0728	3.99E-85	260	ET	Bacterial extracellular solute-binding proteins, family 3	-	ko:K02030	-	SBP_bac_3
OG0000107	KMCEACOI	Bdellovibrio_sp_ZAP7	KMCEACOI_1422	264462.Bd1349	6.83E-121	350	ET	Bacterial extracellular solute-binding proteins, family 3	-	ko:K02030	-	SBP_bac_3
OG0000107	BIPNCFEL	Bdellovibrio_bacteriovorus_HD100	BIPNCFEL_670	264462.Bd0728	1.49E-149	422	ET	Bacterial extracellular solute-binding proteins, family 3	-	ko:K02030	-	SBP_bac_3
OG0000107	BIPNCFEL	Bdellovibrio_bacteriovorus_HD100	BIPNCFEL_713	264462.Bd0777	7.77E-178	494	ET	Bacterial extracellular solute-binding proteins, family 3	-	ko:K02030	-	SBP_bac_3
OG0000107	BIPNCFEL	Bdellovibrio_bacteriovorus_HD100	BIPNCFEL_1233	264462.Bd1349	1.50E-173	484	ET	Bacterial extracellular solute-binding proteins, family 3	-	ko:K02030	-	SBP_bac_3
OG0000107	NFOGFGKD	Bdellovibrio_sp_KM01	NFOGFGKD_1309	264462.Bd1349	1.80E-119	347	ET	Bacterial extracellular solute-binding proteins, family 3	-	ko:K02030	-	SBP_bac_3
OG0000107	NFOGFGKD	Bdellovibrio_sp_KM01	NFOGFGKD_3003	264462.Bd1349	9.77E-115	335	ET	Bacterial extracellular solute-binding proteins, family 3	-	ko:K02030	-	SBP_bac_3
OG0000107	IGLMDOAF	Bdellovibrio_bacteriovorus_SSB218315	IGLMDOAF_2406	264462.Bd1349	1.08E-93	278	ET	Bacterial extracellular solute-binding proteins, family 3	-	ko:K02030	-	SBP_bac_3
OG0000107	IGLMDOAF	Bdellovibrio_bacteriovorus_SSB218315	IGLMDOAF_2971	264462.Bd0728	1.34E-119	345	ET	Bacterial extracellular solute-binding proteins, family 3	-	ko:K02030	-	SBP_bac_3
OG0000107	PJDBNBOI	Bdellovibrio_bacteriovorus_strain_109J	PJDBNBOI_3290	264462.Bd1349	4.29E-173	483	ET	Bacterial extracellular solute-binding proteins, family 3	-	ko:K02030	-	SBP_bac_3
OG0000107	PJDBNBOI	Bdellovibrio_bacteriovorus_strain_109J	PJDBNBOI_3536	264462.Bd0728	1.74E-148	419	ET	Bacterial extracellular solute-binding proteins, family 3	-	ko:K02030	-	SBP_bac_3
OG0000107	PJDBNBOI	Bdellovibrio_bacteriovorus_strain_109J	PJDBNBOI_3579	264462.Bd0777	4.50E-177	493	ET	Bacterial extracellular solute-binding proteins, family 3	-	ko:K02030	-	SBP_bac_3
OG0000107	HIPPONOF	Bdellovibrio_bacteriovorus_kdesi	HIPPONOF_2612	264462.Bd1349	7.33E-119	346	ET	Bacterial extracellular solute-binding proteins, family 3	-	ko:K02030	-	SBP_bac_3
OG0000107	GHHMJKBE	Bdellovibrio_sp_MYbb10	GHHMJKBE_462	264462.Bd1349	6.70E-117	341	ET	Bacterial extracellular solute-binding proteins, family 3	-	ko:K02030	-	SBP_bac_3
OG0000107	JDKHBLHE	Bdellovibrio_sp_MYbb11	JDKHBLHE_671	264462.Bd0728	1.94E-145	411	ET	Bacterial extracellular solute-binding proteins, family 3	-	ko:K02030	-	SBP_bac_3
OG0000107	JDKHBLHE	Bdellovibrio_sp_MYbb11	JDKHBLHE_714	264462.Bd0777	4.50E-177	493	ET	Bacterial extracellular solute-binding proteins, family 3	-	ko:K02030	-	SBP_bac_3
OG0000107	OPANECIO	Bdellovibrio_sp_MYbb1	OPANECIO_690	264462.Bd0728	2.15E-113	332	ET	Bacterial extracellular solute-binding proteins, family 3	-	ko:K02030	-	SBP_bac_3
OG0000107	CMMIBFMN	Bdellovibrio_sp_MYbb2	CMMIBFMN_2403	264462.Bd1349	6.09E-111	327	ET	Bacterial extracellular solute-binding proteins, family 3	-	ko:K02030	-	SBP_bac_3
OG0000107	CMMIBFMN	Bdellovibrio_sp_MYbb2	CMMIBFMN_3689	264462.Bd0728	1.23E-105	312	ET	Bacterial extracellular solute-binding proteins, family 3	-	ko:K02030	-	SBP_bac_3
OG0000107	CEHKFMDK	Bdellovibrio_sp_MYbb5	CEHKFMDK_2497	264462.Bd1349	1.08E-166	467	ET	Bacterial extracellular solute-binding proteins, family 3	-	ko:K02030	-	SBP_bac_3
OG0000107	CEHKFMDK	Bdellovibrio_sp_MYbb5	CEHKFMDK_3054	264462.Bd0728	1.24E-112	330	ET	Bacterial extracellular solute-binding proteins, family 3	-	ko:K02030	-	SBP_bac_3
OG0000107	BBFNGLKJ	Bdellovibrio_sp_MYbb7_H2	BBFNGLKJ_2739	264462.Bd1349	6.70E-117	341	ET	Bacterial extracellular solute-binding proteins, family 3	-	ko:K02030	-	SBP_bac_3
OG0000107	JIPONCPB	Bdellovibrio_sp_ZFWA1	JIPONCPB_161	264462.Bd0728	1.81E-58	192	ET	Bacterial extracellular solute-binding proteins, family 3	-	ko:K02030	-	SBP_bac_3
OG0000109	KPBGFEJN	Bdellovibrio_bacteriovorus_Tiberius	KPBGFEJN_1021	264462.Bd1081	0	925	NT	chemotaxis protein	-	ko:K03406	ko02020,ko02030,map02020,map02030	MCPsignal,dCache_1
OG0000109	KPBGFEJN	Bdellovibrio_bacteriovorus_Tiberius	KPBGFEJN_2466	264462.Bd2503	0	918	NT	chemotaxis protein	-	ko:K03406	ko02020,ko02030,map02020,map02030	MCPsignal,dCache_1
OG0000109	KHMEDBDF	Bdellovibrio_sp_NC01	KHMEDBDF_1033	264462.Bd1081	3.43E-222	639	NT	chemotaxis protein	-	ko:K03406	ko02020,ko02030,map02020,map02030	MCPsignal,dCache_1
OG0000109	KMCEACOI	Bdellovibrio_sp_ZAP7	KMCEACOI_2987	264462.Bd1081	1.05E-214	619	NT	chemotaxis protein	-	ko:K03406	ko02020,ko02030,map02020,map02030	MCPsignal,dCache_1
OG0000109	BIPNCFEL	Bdellovibrio_bacteriovorus_HD100	BIPNCFEL_1002	264462.Bd1081	0	1015	NT	chemotaxis protein	-	ko:K03406	ko02020,ko02030,map02020,map02030	MCPsignal,dCache_1
OG0000109	BIPNCFEL	Bdellovibrio_bacteriovorus_HD100	BIPNCFEL_2302	264462.Bd2503	0	1091	NT	chemotaxis protein	-	ko:K03406	ko02020,ko02030,map02020,map02030	MCPsignal,dCache_1
OG0000109	NFOGFGKD	Bdellovibrio_sp_KM01	NFOGFGKD_2796	264462.Bd1081	1.13E-208	603	NT	chemotaxis protein	-	ko:K03406	ko02020,ko02030,map02020,map02030	MCPsignal,dCache_1
OG0000109	KEJNLGEB	Bdellovibrio_sp_LBG001	KEJNLGEB_1476	264462.Bd1081	4.25E-208	603	NT	chemotaxis protein	-	ko:K03406	ko02020,ko02030,map02020,map02030	MCPsignal,dCache_1
OG0000109	IPACEIKF	Bdellovibrio_bacteriovorus_W	IPACEIKF_1529	765869.BDW_07770	0	978	NT	chemotaxis protein	-	ko:K03406	ko02020,ko02030,map02020,map02030	MCPsignal,dCache_1
OG0000109	IGLMDOAF	Bdellovibrio_bacteriovorus_SSB218315	IGLMDOAF_1340	264462.Bd2503	0	1004	NT	chemotaxis protein	-	ko:K03406	ko02020,ko02030,map02020,map02030	MCPsignal,dCache_1
OG0000109	IGLMDOAF	Bdellovibrio_bacteriovorus_SSB218315	IGLMDOAF_2648	264462.Bd1081	0	955	NT	chemotaxis protein	-	ko:K03406	ko02020,ko02030,map02020,map02030	MCPsignal,dCache_1
OG0000109	PJDBNBOI	Bdellovibrio_bacteriovorus_strain_109J	PJDBNBOI_1709	264462.Bd2503	0	1091	NT	chemotaxis protein	-	ko:K03406	ko02020,ko02030,map02020,map02030	MCPsignal,dCache_1
OG0000109	PJDBNBOI	Bdellovibrio_bacteriovorus_strain_109J	PJDBNBOI_3053	264462.Bd1081	0	1015	NT	chemotaxis protein	-	ko:K03406	ko02020,ko02030,map02020,map02030	MCPsignal,dCache_1
OG0000109	HIPPONOF	Bdellovibrio_bacteriovorus_kdesi	HIPPONOF_553	264462.Bd1081	8.99E-274	770	NT	chemotaxis protein	-	ko:K03406	ko02020,ko02030,map02020,map02030	MCPsignal,dCache_1
OG0000109	HIPPONOF	Bdellovibrio_bacteriovorus_kdesi	HIPPONOF_1719	264462.Bd2503	0	991	NT	chemotaxis protein	-	ko:K03406	ko02020,ko02030,map02020,map02030	MCPsignal,dCache_1
OG0000109	GHHMJKBE	Bdellovibrio_sp_MYbb10	GHHMJKBE_2777	264462.Bd1081	2.69E-191	559	NT	chemotaxis protein	-	ko:K03406	ko02020,ko02030,map02020,map02030	MCPsignal,dCache_1
OG0000109	JDKHBLHE	Bdellovibrio_sp_MYbb11	JDKHBLHE_1005	264462.Bd1081	0	1015	NT	chemotaxis protein	-	ko:K03406	ko02020,ko02030,map02020,map02030	MCPsignal,dCache_1
OG0000109	JDKHBLHE	Bdellovibrio_sp_MYbb11	JDKHBLHE_2385	264462.Bd2503	0	1091	NT	chemotaxis protein	-	ko:K03406	ko02020,ko02030,map02020,map02030	MCPsignal,dCache_1
OG0000109	OPANECIO	Bdellovibrio_sp_MYbb1	OPANECIO_987	264462.Bd1081	5.05E-261	738	NT	chemotaxis protein	-	ko:K03406	ko02020,ko02030,map02020,map02030	MCPsignal,dCache_1
OG0000109	OPANECIO	Bdellovibrio_sp_MYbb1	OPANECIO_2448	264462.Bd2503	0	993	NT	chemotaxis protein	-	ko:K03406	ko02020,ko02030,map02020,map02030	MCPsignal,dCache_1
OG0000109	CMMIBFMN	Bdellovibrio_sp_MYbb2	CMMIBFMN_2638	264462.Bd1081	0	925	NT	chemotaxis protein	-	ko:K03406	ko02020,ko02030,map02020,map02030	MCPsignal,dCache_1
OG0000109	CMMIBFMN	Bdellovibrio_sp_MYbb2	CMMIBFMN_3534	264462.Bd2503	0	1091	NT	chemotaxis protein	-	ko:K03406	ko02020,ko02030,map02020,map02030	MCPsignal,dCache_1
OG0000109	DFMGCFOE	Bdellovibrio_sp_MYbb4	DFMGCFOE_1093	264462.Bd1081	4.53E-179	528	NT	chemotaxis protein	-	ko:K03406	ko02020,ko02030,map02020,map02030	MCPsignal,dCache_1
OG0000109	DFMGCFOE	Bdellovibrio_sp_MYbb4	DFMGCFOE_3244	264462.Bd1081	9.08E-179	527	NT	chemotaxis protein	-	ko:K03406	ko02020,ko02030,map02020,map02030	MCPsignal,dCache_1
OG0000109	CEHKFMDK	Bdellovibrio_sp_MYbb5	CEHKFMDK_2729	264462.Bd1081	0	929	NT	chemotaxis protein	-	ko:K03406	ko02020,ko02030,map02020,map02030	MCPsignal,dCache_1
OG0000109	BBFNGLKJ	Bdellovibrio_sp_MYbb7_H2	BBFNGLKJ_1206	264462.Bd1081	1.90E-191	560	NT	chemotaxis protein	-	ko:K03406	ko02020,ko02030,map02020,map02030	MCPsignal,dCache_1
OG0000109	JIPONCPB	Bdellovibrio_sp_ZFWA1	JIPONCPB_536	264462.Bd0663	1.88E-75	258	NT	Chemotaxis sensory transducer	mcp64H-1	ko:K03406	ko02020,ko02030,map02020,map02030	4HB_MCP_1,HAMP,MCPsignal,PAS_4,dCache_1
OG0000110	KPBGFEJN	Bdellovibrio_bacteriovorus_Tiberius	KPBGFEJN_1170	264462.Bd1159	0	962	-	-	-	-	-	-
OG0000110	EJALOMBC	Bdellovibrio_exovorus_JSS	EJALOMBC_1294	1184267.A11Q_1281	0	1050	-	-	-	-	-	-
OG0000110	ACIBNHFA	Bdellovibrio_sp_qaytius	ACIBNHFA_920	1184267.A11Q_1281	4.92E-209	597	-	-	-	-	-	-
OG0000110	ACIBNHFA	Bdellovibrio_sp_qaytius	ACIBNHFA_3125	264462.Bd1159	2.15E-156	462	-	-	-	-	-	-
OG0000110	KHMEDBDF	Bdellovibrio_sp_NC01	KHMEDBDF_2527	264462.Bd1159	8.08E-161	474	-	-	-	-	-	-
OG0000110	KHMEDBDF	Bdellovibrio_sp_NC01	KHMEDBDF_3312	264462.Bd1159	3.21E-192	553	-	-	-	-	-	-
OG0000110	BIPNCFEL	Bdellovibrio_bacteriovorus_HD100	BIPNCFEL_1067	264462.Bd1159	0	1019	-	-	-	-	-	-
OG0000110	KEJNLGEB	Bdellovibrio_sp_LBG001	KEJNLGEB_280	264462.Bd1159	1.37E-288	798	-	-	-	-	-	-
OG0000110	IPACEIKF	Bdellovibrio_bacteriovorus_W	IPACEIKF_1957	765869.BDW_09925	0	1113	-	-	-	-	-	-
OG0000110	IGLMDOAF	Bdellovibrio_bacteriovorus_SSB218315	IGLMDOAF_2581	264462.Bd1159	0	994	-	-	-	-	-	-
OG0000110	PJDBNBOI	Bdellovibrio_bacteriovorus_strain_109J	PJDBNBOI_3117	264462.Bd1159	0	996	-	-	-	-	-	-
OG0000110	HIPPONOF	Bdellovibrio_bacteriovorus_kdesi	HIPPONOF_495	264462.Bd1159	5.34E-295	814	-	-	-	-	-	-
OG0000110	NOHDOEKK	Bdellovibrio_sp_SBM16	NOHDOEKK_2751	1184267.A11Q_1281	9.40E-146	436	-	-	-	-	-	-
OG0000110	JDKHBLHE	Bdellovibrio_sp_MYbb11	JDKHBLHE_1072	264462.Bd1159	0	1016	-	-	-	-	-	-
OG0000110	OPANECIO	Bdellovibrio_sp_MYbb1	OPANECIO_1055	264462.Bd1159	3.23E-296	817	-	-	-	-	-	-
OG0000110	CMMIBFMN	Bdellovibrio_sp_MYbb2	CMMIBFMN_2567	264462.Bd1159	0	962	-	-	-	-	-	-
OG0000110	DFMGCFOE	Bdellovibrio_sp_MYbb4	DFMGCFOE_279	264462.Bd1159	1.09E-158	469	-	-	-	-	-	-
OG0000110	CEHKFMDK	Bdellovibrio_sp_MYbb5	CEHKFMDK_2661	264462.Bd1159	0	959	-	-	-	-	-	-
OG0000110	JIPONCPB	Bdellovibrio_sp_ZFWA1	JIPONCPB_64	264462.Bd1159	1.89E-184	533	-	-	-	-	-	-
OG0000111	KPBGFEJN	Bdellovibrio_bacteriovorus_Tiberius	KPBGFEJN_1171	264462.Bd1160	0	1062	S	Protein of unknown function (DUF1501)	-	-	-	DUF1501
OG0000111	EJALOMBC	Bdellovibrio_exovorus_JSS	EJALOMBC_1293	1184267.A11Q_1280	0	1084	S	Protein of unknown function (DUF1501)	-	-	-	DUF1501
OG0000111	ACIBNHFA	Bdellovibrio_sp_qaytius	ACIBNHFA_921	1184267.A11Q_1280	7.73E-247	694	S	Protein of unknown function (DUF1501)	-	-	-	DUF1501
OG0000111	ACIBNHFA	Bdellovibrio_sp_qaytius	ACIBNHFA_3126	264462.Bd1160	6.70E-154	459	S	Protein of unknown function (DUF1501)	-	-	-	DUF1501
OG0000111	KHMEDBDF	Bdellovibrio_sp_NC01	KHMEDBDF_2528	264462.Bd1160	5.74E-159	472	S	Protein of unknown function (DUF1501)	-	-	-	DUF1501
OG0000111	KHMEDBDF	Bdellovibrio_sp_NC01	KHMEDBDF_3313	264462.Bd1160	1.42E-226	644	S	Protein of unknown function (DUF1501)	-	-	-	DUF1501
OG0000111	BIPNCFEL	Bdellovibrio_bacteriovorus_HD100	BIPNCFEL_1068	264462.Bd1160	0	1099	S	Protein of unknown function (DUF1501)	-	-	-	DUF1501
OG0000111	KEJNLGEB	Bdellovibrio_sp_LBG001	KEJNLGEB_281	264462.Bd1160	7.41E-292	810	S	Protein of unknown function (DUF1501)	-	-	-	DUF1501
OG0000111	IPACEIKF	Bdellovibrio_bacteriovorus_W	IPACEIKF_1958	765869.BDW_09930	0	1055	S	Protein of unknown function (DUF1501)	-	-	-	DUF1501
OG0000111	IGLMDOAF	Bdellovibrio_bacteriovorus_SSB218315	IGLMDOAF_2580	264462.Bd1160	0	1091	S	Protein of unknown function (DUF1501)	-	-	-	DUF1501
OG0000111	PJDBNBOI	Bdellovibrio_bacteriovorus_strain_109J	PJDBNBOI_3118	264462.Bd1160	0	1070	S	Protein of unknown function (DUF1501)	-	-	-	DUF1501
OG0000111	HIPPONOF	Bdellovibrio_bacteriovorus_kdesi	HIPPONOF_494	264462.Bd1160	0	939	S	Protein of unknown function (DUF1501)	-	-	-	DUF1501
OG0000111	NOHDOEKK	Bdellovibrio_sp_SBM16	NOHDOEKK_2752	1184267.A11Q_1280	8.04E-195	563	S	Protein of unknown function (DUF1501)	-	-	-	DUF1501
OG0000111	JDKHBLHE	Bdellovibrio_sp_MYbb11	JDKHBLHE_1073	264462.Bd1160	0	1096	S	Protein of unknown function (DUF1501)	-	-	-	DUF1501
OG0000111	OPANECIO	Bdellovibrio_sp_MYbb1	OPANECIO_1056	264462.Bd1160	0	941	S	Protein of unknown function (DUF1501)	-	-	-	DUF1501
OG0000111	CMMIBFMN	Bdellovibrio_sp_MYbb2	CMMIBFMN_2566	264462.Bd1160	0	1062	S	Protein of unknown function (DUF1501)	-	-	-	DUF1501
OG0000111	DFMGCFOE	Bdellovibrio_sp_MYbb4	DFMGCFOE_280	264462.Bd1160	4.94E-144	434	S	Protein of unknown function (DUF1501)	-	-	-	DUF1501
OG0000111	CEHKFMDK	Bdellovibrio_sp_MYbb5	CEHKFMDK_2660	264462.Bd1160	0	1036	S	Protein of unknown function (DUF1501)	-	-	-	DUF1501
OG0000111	JIPONCPB	Bdellovibrio_sp_ZFWA1	JIPONCPB_63	264462.Bd1160	6.80E-204	587	S	Protein of unknown function (DUF1501)	-	-	-	DUF1501
OG0000112	KPBGFEJN	Bdellovibrio_bacteriovorus_Tiberius	KPBGFEJN_1341	264462.Bd1335	1.54E-283	778	T	Histidine kinase-like ATPases	-	-	-	HATPase_c
OG0000112	EJALOMBC	Bdellovibrio_exovorus_JSS	EJALOMBC_2496	1184267.A11Q_2467	1.47E-59	183	T	Histidine kinase-like ATPases	-	-	-	HATPase_c
OG0000112	KHMEDBDF	Bdellovibrio_sp_NC01	KHMEDBDF_1215	264462.Bd1335	7.50E-178	510	T	Histidine kinase-like ATPases	-	-	-	HATPase_c
OG0000112	KMCEACOI	Bdellovibrio_sp_ZAP7	KMCEACOI_1403	264462.Bd1335	3.76E-140	414	T	Histidine kinase-like ATPases	-	-	-	HATPase_c
OG0000112	KMCEACOI	Bdellovibrio_sp_ZAP7	KMCEACOI_1431	264462.Bd1335	1.27E-166	482	T	Histidine kinase-like ATPases	-	-	-	HATPase_c
OG0000112	KMCEACOI	Bdellovibrio_sp_ZAP7	KMCEACOI_1540	925409.KI911562_gene708	6.98E-08	63.2	T	Histidine kinase	-	-	-	GAF,HATPase_c,HisKA
OG0000112	BIPNCFEL	Bdellovibrio_bacteriovorus_HD100	BIPNCFEL_1220	264462.Bd1335	1.33E-300	821	T	Histidine kinase-like ATPases	-	-	-	HATPase_c
OG0000112	NFOGFGKD	Bdellovibrio_sp_KM01	NFOGFGKD_1291	264462.Bd1335	3.76E-140	414	T	Histidine kinase-like ATPases	-	-	-	HATPase_c
OG0000112	NFOGFGKD	Bdellovibrio_sp_KM01	NFOGFGKD_1318	264462.Bd1335	2.08E-165	479	T	Histidine kinase-like ATPases	-	-	-	HATPase_c
OG0000112	NFOGFGKD	Bdellovibrio_sp_KM01	NFOGFGKD_1423	1499967.BAYZ01000182_gene4443	4.01E-10	70.1	T	His Kinase A (phosphoacceptor) domain	-	-	-	GAF_2,HATPase_c,HD_5,HisKA,PAS_4,Response_reg
OG0000112	KEJNLGEB	Bdellovibrio_sp_LBG001	KEJNLGEB_1288	264462.Bd1335	4.33E-178	511	T	Histidine kinase-like ATPases	-	-	-	HATPase_c
OG0000112	IPACEIKF	Bdellovibrio_bacteriovorus_W	IPACEIKF_907	765869.BDW_04590	4.62E-292	798	T	Histidine kinase-like ATPases	-	-	-	HATPase_c
OG0000112	IGLMDOAF	Bdellovibrio_bacteriovorus_SSB218315	IGLMDOAF_2427	264462.Bd1335	2.29E-285	783	T	Histidine kinase-like ATPases	-	-	-	HATPase_c
OG0000112	PJDBNBOI	Bdellovibrio_bacteriovorus_strain_109J	PJDBNBOI_3277	264462.Bd1335	1.55E-299	818	T	Histidine kinase-like ATPases	-	-	-	HATPase_c
OG0000112	HIPPONOF	Bdellovibrio_bacteriovorus_kdesi	HIPPONOF_2624	264462.Bd1335	1.23E-57	195	T	Histidine kinase-like ATPases	-	-	-	HATPase_c
OG0000112	GHHMJKBE	Bdellovibrio_sp_MYbb10	GHHMJKBE_341	1123278.KB893610_gene4511	7.40E-09	65.5	T	Histidine kinase	-	-	-	HATPase_c,HisKA,PAS,PAS_9,Response_reg
OG0000112	GHHMJKBE	Bdellovibrio_sp_MYbb10	GHHMJKBE_481	264462.Bd1335	6.35E-141	416	T	Histidine kinase-like ATPases	-	-	-	HATPase_c
OG0000112	JDKHBLHE	Bdellovibrio_sp_MYbb11	JDKHBLHE_1220	264462.Bd1335	3.80E-300	820	T	Histidine kinase-like ATPases	-	-	-	HATPase_c
OG0000112	OPANECIO	Bdellovibrio_sp_MYbb1	OPANECIO_1201	264462.Bd1335	3.31E-239	666	T	Histidine kinase-like ATPases	-	-	-	HATPase_c
OG0000112	CMMIBFMN	Bdellovibrio_sp_MYbb2	CMMIBFMN_2416	264462.Bd1335	1.54E-283	778	T	Histidine kinase-like ATPases	-	-	-	HATPase_c
OG0000112	CEHKFMDK	Bdellovibrio_sp_MYbb5	CEHKFMDK_2510	264462.Bd1335	1.88E-284	780	T	Histidine kinase-like ATPases	-	-	-	HATPase_c
OG0000112	BBFNGLKJ	Bdellovibrio_sp_MYbb7_H2	BBFNGLKJ_2618	1123278.KB893610_gene4511	7.40E-09	65.5	T	Histidine kinase	-	-	-	HATPase_c,HisKA,PAS,PAS_9,Response_reg
OG0000112	BBFNGLKJ	Bdellovibrio_sp_MYbb7_H2	BBFNGLKJ_2758	264462.Bd1335	1.03E-139	413	T	Histidine kinase-like ATPases	-	-	-	HATPase_c
OG0000112	JIPONCPB	Bdellovibrio_sp_ZFWA1	JIPONCPB_2001	1184267.A11Q_2467	1.03E-23	102	T	Histidine kinase-like ATPases	-	-	-	HATPase_c
OG0000113	KPBGFEJN	Bdellovibrio_bacteriovorus_Tiberius	KPBGFEJN_1400	264462.Bd1391	1.08E-184	515	O	Trypsin-like serine protease	-	ko:K01312	ko04080,ko04972,ko04974,ko05164,map04080,map04972,map04974,map05164	Trypsin
OG0000113	ACIBNHFA	Bdellovibrio_sp_qaytius	ACIBNHFA_2811	264462.Bd1391	2.22E-58	194	O	Trypsin-like serine protease	-	ko:K01312	ko04080,ko04972,ko04974,ko05164,map04080,map04972,map04974,map05164	Trypsin
OG0000113	BIPNCFEL	Bdellovibrio_bacteriovorus_HD100	BIPNCFEL_1275	264462.Bd1391	8.75E-200	553	O	Trypsin-like serine protease	-	ko:K01312	ko04080,ko04972,ko04974,ko05164,map04080,map04972,map04974,map05164	Trypsin
OG0000113	KEJNLGEB	Bdellovibrio_sp_LBG001	KEJNLGEB_1971	264462.Bd1391	6.40E-91	278	O	Trypsin-like serine protease	-	ko:K01312	ko04080,ko04972,ko04974,ko05164,map04080,map04972,map04974,map05164	Trypsin
OG0000113	KEJNLGEB	Bdellovibrio_sp_LBG001	KEJNLGEB_1972	264462.Bd1391	4.18E-26	105	O	Trypsin-like serine protease	-	ko:K01312	ko04080,ko04972,ko04974,ko05164,map04080,map04972,map04974,map05164	Trypsin
OG0000113	IGLMDOAF	Bdellovibrio_bacteriovorus_SSB218315	IGLMDOAF_2358	264462.Bd1391	5.34E-185	516	O	Trypsin-like serine protease	-	ko:K01312	ko04080,ko04972,ko04974,ko05164,map04080,map04972,map04974,map05164	Trypsin
OG0000113	PJDBNBOI	Bdellovibrio_bacteriovorus_strain_109J	PJDBNBOI_3336	264462.Bd1391	8.75E-200	553	O	Trypsin-like serine protease	-	ko:K01312	ko04080,ko04972,ko04974,ko05164,map04080,map04972,map04974,map05164	Trypsin
OG0000113	HIPPONOF	Bdellovibrio_bacteriovorus_kdesi	HIPPONOF_2568	264462.Bd1391	8.15E-69	221	O	Trypsin-like serine protease	-	ko:K01312	ko04080,ko04972,ko04974,ko05164,map04080,map04972,map04974,map05164	Trypsin
OG0000113	NOHDOEKK	Bdellovibrio_sp_SBM16	NOHDOEKK_2280	264462.Bd1391	1.76E-57	192	O	Trypsin-like serine protease	-	ko:K01312	ko04080,ko04972,ko04974,ko05164,map04080,map04972,map04974,map05164	Trypsin
OG0000113	GHHMJKBE	Bdellovibrio_sp_MYbb10	GHHMJKBE_2898	264462.Bd1391	1.15E-58	195	O	Trypsin-like serine protease	-	ko:K01312	ko04080,ko04972,ko04974,ko05164,map04080,map04972,map04974,map05164	Trypsin
OG0000113	JDKHBLHE	Bdellovibrio_sp_MYbb11	JDKHBLHE_1272	264462.Bd1391	2.51E-199	552	O	Trypsin-like serine protease	-	ko:K01312	ko04080,ko04972,ko04974,ko05164,map04080,map04972,map04974,map05164	Trypsin
OG0000113	OPANECIO	Bdellovibrio_sp_MYbb1	OPANECIO_1257	264462.Bd1391	1.58E-76	241	O	Trypsin-like serine protease	-	ko:K01312	ko04080,ko04972,ko04974,ko05164,map04080,map04972,map04974,map05164	Trypsin
OG0000113	CMMIBFMN	Bdellovibrio_sp_MYbb2	CMMIBFMN_2357	264462.Bd1391	4.38E-184	514	O	Trypsin-like serine protease	-	ko:K01312	ko04080,ko04972,ko04974,ko05164,map04080,map04972,map04974,map05164	Trypsin
OG0000113	DFMGCFOE	Bdellovibrio_sp_MYbb4	DFMGCFOE_1732	264462.Bd1391	4.94E-94	286	O	Trypsin-like serine protease	-	ko:K01312	ko04080,ko04972,ko04974,ko05164,map04080,map04972,map04974,map05164	Trypsin
OG0000113	CEHKFMDK	Bdellovibrio_sp_MYbb5	CEHKFMDK_2449	264462.Bd1391	1.08E-184	515	O	Trypsin-like serine protease	-	ko:K01312	ko04080,ko04972,ko04974,ko05164,map04080,map04972,map04974,map05164	Trypsin
OG0000113	BBFNGLKJ	Bdellovibrio_sp_MYbb7_H2	BBFNGLKJ_1329	264462.Bd1391	1.15E-58	195	O	Trypsin-like serine protease	-	ko:K01312	ko04080,ko04972,ko04974,ko05164,map04080,map04972,map04974,map05164	Trypsin
OG0000113	JIPONCPB	Bdellovibrio_sp_ZFWA1	JIPONCPB_1954	264462.Bd1391	3.64E-76	240	O	Trypsin-like serine protease	-	ko:K01312	ko04080,ko04972,ko04974,ko05164,map04080,map04972,map04974,map05164	Trypsin
OG0000114	KPBGFEJN	Bdellovibrio_bacteriovorus_Tiberius	KPBGFEJN_1550	264462.Bd1530	9.83E-141	398	F	Belongs to the uridine kinase family	-	ko:K00855,ko:K00876	ko00240,ko00710,ko00983,ko01100,ko01120,ko01200,map00240,map00710,map00983,map01100,map01120,map01200	PRK
OG0000114	KPBGFEJN	Bdellovibrio_bacteriovorus_Tiberius	KPBGFEJN_2586	264462.Bd2645	3.98E-135	384	F	Belongs to the uridine kinase family	-	ko:K00855,ko:K00876	ko00240,ko00710,ko00983,ko01100,ko01120,ko01200,map00240,map00710,map00983,map01100,map01120,map01200	PRK
OG0000114	EJALOMBC	Bdellovibrio_exovorus_JSS	EJALOMBC_1767	1184267.A11Q_1748	1.98E-154	433	F	Belongs to the uridine kinase family	-	ko:K00855,ko:K00876	ko00240,ko00710,ko00983,ko01100,ko01120,ko01200,map00240,map00710,map00983,map01100,map01120,map01200	PRK
OG0000114	ACIBNHFA	Bdellovibrio_sp_qaytius	ACIBNHFA_828	1184267.A11Q_1748	3.79E-81	248	F	Belongs to the uridine kinase family	-	ko:K00855,ko:K00876	ko00240,ko00710,ko00983,ko01100,ko01120,ko01200,map00240,map00710,map00983,map01100,map01120,map01200	PRK
OG0000114	KHMEDBDF	Bdellovibrio_sp_NC01	KHMEDBDF_2260	264462.Bd2645	1.63E-118	342	F	Belongs to the uridine kinase family	-	ko:K00855,ko:K00876	ko00240,ko00710,ko00983,ko01100,ko01120,ko01200,map00240,map00710,map00983,map01100,map01120,map01200	PRK
OG0000114	KMCEACOI	Bdellovibrio_sp_ZAP7	KMCEACOI_2779	264462.Bd2645	1.25E-107	314	F	Belongs to the uridine kinase family	-	ko:K00855,ko:K00876	ko00240,ko00710,ko00983,ko01100,ko01120,ko01200,map00240,map00710,map00983,map01100,map01120,map01200	PRK
OG0000114	BIPNCFEL	Bdellovibrio_bacteriovorus_HD100	BIPNCFEL_1399	264462.Bd1530	4.91E-150	421	F	Belongs to the uridine kinase family	-	ko:K00855,ko:K00876	ko00240,ko00710,ko00983,ko01100,ko01120,ko01200,map00240,map00710,map00983,map01100,map01120,map01200	PRK
OG0000114	BIPNCFEL	Bdellovibrio_bacteriovorus_HD100	BIPNCFEL_2435	264462.Bd2645	1.78E-147	415	F	Belongs to the uridine kinase family	-	ko:K00855,ko:K00876	ko00240,ko00710,ko00983,ko01100,ko01120,ko01200,map00240,map00710,map00983,map01100,map01120,map01200	PRK
OG0000114	NFOGFGKD	Bdellovibrio_sp_KM01	NFOGFGKD_2595	264462.Bd2645	1.25E-107	314	F	Belongs to the uridine kinase family	-	ko:K00855,ko:K00876	ko00240,ko00710,ko00983,ko01100,ko01120,ko01200,map00240,map00710,map00983,map01100,map01120,map01200	PRK
OG0000114	KEJNLGEB	Bdellovibrio_sp_LBG001	KEJNLGEB_1917	264462.Bd2645	4.12E-104	305	F	Belongs to the uridine kinase family	-	ko:K00855,ko:K00876	ko00240,ko00710,ko00983,ko01100,ko01120,ko01200,map00240,map00710,map00983,map01100,map01120,map01200	PRK
OG0000114	IPACEIKF	Bdellovibrio_bacteriovorus_W	IPACEIKF_1882	765869.BDW_09545	5.93E-149	419	F	Belongs to the uridine kinase family	-	ko:K00855,ko:K00876	ko00240,ko00710,ko00983,ko01100,ko01120,ko01200,map00240,map00710,map00983,map01100,map01120,map01200	PRK
OG0000114	IGLMDOAF	Bdellovibrio_bacteriovorus_SSB218315	IGLMDOAF_1204	264462.Bd2645	1.78E-147	415	F	Belongs to the uridine kinase family	-	ko:K00855,ko:K00876	ko00240,ko00710,ko00983,ko01100,ko01120,ko01200,map00240,map00710,map00983,map01100,map01120,map01200	PRK
OG0000114	IGLMDOAF	Bdellovibrio_bacteriovorus_SSB218315	IGLMDOAF_2232	264462.Bd1530	7.21E-143	403	F	Belongs to the uridine kinase family	-	ko:K00855,ko:K00876	ko00240,ko00710,ko00983,ko01100,ko01120,ko01200,map00240,map00710,map00983,map01100,map01120,map01200	PRK
OG0000114	PJDBNBOI	Bdellovibrio_bacteriovorus_strain_109J	PJDBNBOI_762	264462.Bd1530	4.04E-149	419	F	Belongs to the uridine kinase family	-	ko:K00855,ko:K00876	ko00240,ko00710,ko00983,ko01100,ko01120,ko01200,map00240,map00710,map00983,map01100,map01120,map01200	PRK
OG0000114	PJDBNBOI	Bdellovibrio_bacteriovorus_strain_109J	PJDBNBOI_1840	264462.Bd2645	5.10E-147	414	F	Belongs to the uridine kinase family	-	ko:K00855,ko:K00876	ko00240,ko00710,ko00983,ko01100,ko01120,ko01200,map00240,map00710,map00983,map01100,map01120,map01200	PRK
OG0000114	HIPPONOF	Bdellovibrio_bacteriovorus_kdesi	HIPPONOF_1642	264462.Bd2645	1.42E-126	362	F	Belongs to the uridine kinase family	-	ko:K00855,ko:K00876	ko00240,ko00710,ko00983,ko01100,ko01120,ko01200,map00240,map00710,map00983,map01100,map01120,map01200	PRK
OG0000114	NOHDOEKK	Bdellovibrio_sp_SBM16	NOHDOEKK_2496	1184267.A11Q_1748	1.46E-83	254	F	Belongs to the uridine kinase family	-	ko:K00855,ko:K00876	ko00240,ko00710,ko00983,ko01100,ko01120,ko01200,map00240,map00710,map00983,map01100,map01120,map01200	PRK
OG0000114	GHHMJKBE	Bdellovibrio_sp_MYbb10	GHHMJKBE_2960	264462.Bd2645	3.05E-106	311	F	Belongs to the uridine kinase family	-	ko:K00855,ko:K00876	ko00240,ko00710,ko00983,ko01100,ko01120,ko01200,map00240,map00710,map00983,map01100,map01120,map01200	PRK
OG0000114	JDKHBLHE	Bdellovibrio_sp_MYbb11	JDKHBLHE_1393	264462.Bd1530	5.73E-149	419	F	Belongs to the uridine kinase family	-	ko:K00855,ko:K00876	ko00240,ko00710,ko00983,ko01100,ko01120,ko01200,map00240,map00710,map00983,map01100,map01120,map01200	PRK
OG0000114	JDKHBLHE	Bdellovibrio_sp_MYbb11	JDKHBLHE_2517	264462.Bd2645	1.78E-147	415	F	Belongs to the uridine kinase family	-	ko:K00855,ko:K00876	ko00240,ko00710,ko00983,ko01100,ko01120,ko01200,map00240,map00710,map00983,map01100,map01120,map01200	PRK
OG0000114	OPANECIO	Bdellovibrio_sp_MYbb1	OPANECIO_2574	264462.Bd2645	4.56E-123	353	F	Belongs to the uridine kinase family	-	ko:K00855,ko:K00876	ko00240,ko00710,ko00983,ko01100,ko01120,ko01200,map00240,map00710,map00983,map01100,map01120,map01200	PRK
OG0000114	CMMIBFMN	Bdellovibrio_sp_MYbb2	CMMIBFMN_1890	264462.Bd2645	1.62E-134	382	F	Belongs to the uridine kinase family	-	ko:K00855,ko:K00876	ko00240,ko00710,ko00983,ko01100,ko01120,ko01200,map00240,map00710,map00983,map01100,map01120,map01200	PRK
OG0000114	CMMIBFMN	Bdellovibrio_sp_MYbb2	CMMIBFMN_2211	264462.Bd1530	4.87E-141	399	F	Belongs to the uridine kinase family	-	ko:K00855,ko:K00876	ko00240,ko00710,ko00983,ko01100,ko01120,ko01200,map00240,map00710,map00983,map01100,map01120,map01200	PRK
OG0000114	CEHKFMDK	Bdellovibrio_sp_MYbb5	CEHKFMDK_1239	264462.Bd2645	1.39E-135	385	F	Belongs to the uridine kinase family	-	ko:K00855,ko:K00876	ko00240,ko00710,ko00983,ko01100,ko01120,ko01200,map00240,map00710,map00983,map01100,map01120,map01200	PRK
OG0000114	CEHKFMDK	Bdellovibrio_sp_MYbb5	CEHKFMDK_2311	264462.Bd1530	3.43E-141	399	F	Belongs to the uridine kinase family	-	ko:K00855,ko:K00876	ko00240,ko00710,ko00983,ko01100,ko01120,ko01200,map00240,map00710,map00983,map01100,map01120,map01200	PRK
OG0000114	BBFNGLKJ	Bdellovibrio_sp_MYbb7_H2	BBFNGLKJ_1392	264462.Bd2645	3.05E-106	311	F	Belongs to the uridine kinase family	-	ko:K00855,ko:K00876	ko00240,ko00710,ko00983,ko01100,ko01120,ko01200,map00240,map00710,map00983,map01100,map01120,map01200	PRK
OG0000114	JIPONCPB	Bdellovibrio_sp_ZFWA1	JIPONCPB_468	264462.Bd1530	2.40E-81	248	F	Belongs to the uridine kinase family	-	ko:K00855,ko:K00876	ko00240,ko00710,ko00983,ko01100,ko01120,ko01200,map00240,map00710,map00983,map01100,map01120,map01200	PRK
OG0000115	KPBGFEJN	Bdellovibrio_bacteriovorus_Tiberius	KPBGFEJN_1565	264462.Bd1541	1.15E-187	524	O	PFAM peptidase S1 and S6, chymotrypsin Hap	MA20_23090	-	-	Trypsin
OG0000115	KHMEDBDF	Bdellovibrio_sp_NC01	KHMEDBDF_1457	264462.Bd1541	6.36E-83	259	O	PFAM peptidase S1 and S6, chymotrypsin Hap	MA20_23090	-	-	Trypsin
OG0000115	BIPNCFEL	Bdellovibrio_bacteriovorus_HD100	BIPNCFEL_1411	264462.Bd1541	8.19E-213	588	O	PFAM peptidase S1 and S6, chymotrypsin Hap	MA20_23090	-	-	Trypsin
OG0000115	KEJNLGEB	Bdellovibrio_sp_LBG001	KEJNLGEB_1067	264462.Bd1541	7.35E-55	187	O	PFAM peptidase S1 and S6, chymotrypsin Hap	MA20_23090	-	-	Trypsin
OG0000115	IPACEIKF	Bdellovibrio_bacteriovorus_W	IPACEIKF_1037	765869.BDW_05260	5.97E-209	578	O	PFAM peptidase S1 and S6, chymotrypsin Hap	MA20_23090	-	-	Trypsin
OG0000115	IGLMDOAF	Bdellovibrio_bacteriovorus_SSB218315	IGLMDOAF_2225	264462.Bd1541	6.46E-210	580	O	PFAM peptidase S1 and S6, chymotrypsin Hap	MA20_23090	-	-	Trypsin
OG0000115	PJDBNBOI	Bdellovibrio_bacteriovorus_strain_109J	PJDBNBOI_774	264462.Bd1541	8.19E-213	588	O	PFAM peptidase S1 and S6, chymotrypsin Hap	MA20_23090	-	-	Trypsin
OG0000115	HIPPONOF	Bdellovibrio_bacteriovorus_kdesi	HIPPONOF_2631	264462.Bd1541	2.08E-116	344	O	PFAM peptidase S1 and S6, chymotrypsin Hap	MA20_23090	-	-	Trypsin
OG0000115	JDKHBLHE	Bdellovibrio_sp_MYbb11	JDKHBLHE_1405	264462.Bd1541	7.86E-211	583	O	PFAM peptidase S1 and S6, chymotrypsin Hap	MA20_23090	-	-	Trypsin
OG0000115	OPANECIO	Bdellovibrio_sp_MYbb1	OPANECIO_1374	264462.Bd1541	2.68E-114	338	O	PFAM peptidase S1 and S6, chymotrypsin Hap	MA20_23090	-	-	Trypsin
OG0000115	CMMIBFMN	Bdellovibrio_sp_MYbb2	CMMIBFMN_2196	264462.Bd1541	1.15E-187	524	O	PFAM peptidase S1 and S6, chymotrypsin Hap	MA20_23090	-	-	Trypsin
OG0000115	DFMGCFOE	Bdellovibrio_sp_MYbb4	DFMGCFOE_2479	264462.Bd1541	8.12E-75	238	O	PFAM peptidase S1 and S6, chymotrypsin Hap	MA20_23090	-	-	Trypsin
OG0000115	CEHKFMDK	Bdellovibrio_sp_MYbb5	CEHKFMDK_2299	264462.Bd1541	1.63E-187	524	O	PFAM peptidase S1 and S6, chymotrypsin Hap	MA20_23090	-	-	Trypsin
OG0000116	KPBGFEJN	Bdellovibrio_bacteriovorus_Tiberius	KPBGFEJN_1673	264462.Bd1658	1.23E-231	638	P	PBP superfamily domain	-	ko:K02040	ko02010,ko02020,ko05152,map02010,map02020,map05152	PBP_like,PBP_like_2
OG0000116	EJALOMBC	Bdellovibrio_exovorus_JSS	EJALOMBC_1779	1184267.A11Q_1760	9.52E-240	659	P	PBP superfamily domain	-	ko:K02040	ko02010,ko02020,ko05152,map02010,map02020,map05152	PBP_like,PBP_like_2
OG0000116	ACIBNHFA	Bdellovibrio_sp_qaytius	ACIBNHFA_958	264462.Bd1658	5.08E-141	409	P	PBP superfamily domain	-	ko:K02040	ko02010,ko02020,ko05152,map02010,map02020,map05152	PBP_like,PBP_like_2
OG0000116	KHMEDBDF	Bdellovibrio_sp_NC01	KHMEDBDF_1055	264462.Bd1658	5.50E-146	421	P	PBP superfamily domain	-	ko:K02040	ko02010,ko02020,ko05152,map02010,map02020,map05152	PBP_like,PBP_like_2
OG0000116	KHMEDBDF	Bdellovibrio_sp_NC01	KHMEDBDF_1558	264462.Bd1658	9.51E-169	479	P	PBP superfamily domain	-	ko:K02040	ko02010,ko02020,ko05152,map02010,map02020,map05152	PBP_like,PBP_like_2
OG0000116	KMCEACOI	Bdellovibrio_sp_ZAP7	KMCEACOI_1833	264462.Bd1658	3.79E-179	506	P	PBP superfamily domain	-	ko:K02040	ko02010,ko02020,ko05152,map02010,map02020,map05152	PBP_like,PBP_like_2
OG0000116	KMCEACOI	Bdellovibrio_sp_ZAP7	KMCEACOI_2961	264462.Bd1658	7.24E-142	411	P	PBP superfamily domain	-	ko:K02040	ko02010,ko02020,ko05152,map02010,map02020,map05152	PBP_like,PBP_like_2
OG0000116	BIPNCFEL	Bdellovibrio_bacteriovorus_HD100	BIPNCFEL_1520	264462.Bd1658	7.25E-240	659	P	PBP superfamily domain	-	ko:K02040	ko02010,ko02020,ko05152,map02010,map02020,map05152	PBP_like,PBP_like_2
OG0000116	NFOGFGKD	Bdellovibrio_sp_KM01	NFOGFGKD_1701	264462.Bd1658	6.26E-178	503	P	PBP superfamily domain	-	ko:K02040	ko02010,ko02020,ko05152,map02010,map02020,map05152	PBP_like,PBP_like_2
OG0000116	NFOGFGKD	Bdellovibrio_sp_KM01	NFOGFGKD_2770	264462.Bd1658	5.10E-142	411	P	PBP superfamily domain	-	ko:K02040	ko02010,ko02020,ko05152,map02010,map02020,map05152	PBP_like,PBP_like_2
OG0000116	KEJNLGEB	Bdellovibrio_sp_LBG001	KEJNLGEB_970	264462.Bd1658	2.09E-195	546	P	PBP superfamily domain	-	ko:K02040	ko02010,ko02020,ko05152,map02010,map02020,map05152	PBP_like,PBP_like_2
OG0000116	IPACEIKF	Bdellovibrio_bacteriovorus_W	IPACEIKF_1152	765869.BDW_05835	1.20E-239	659	P	PBP superfamily domain	-	ko:K02040	ko02010,ko02020,ko05152,map02010,map02020,map05152	PBP_like,PBP_like_2
OG0000116	IGLMDOAF	Bdellovibrio_bacteriovorus_SSB218315	IGLMDOAF_2121	264462.Bd1658	1.83E-233	643	P	PBP superfamily domain	-	ko:K02040	ko02010,ko02020,ko05152,map02010,map02020,map05152	PBP_like,PBP_like_2
OG0000116	PJDBNBOI	Bdellovibrio_bacteriovorus_strain_109J	PJDBNBOI_882	264462.Bd1658	7.25E-240	659	P	PBP superfamily domain	-	ko:K02040	ko02010,ko02020,ko05152,map02010,map02020,map05152	PBP_like,PBP_like_2
OG0000116	HIPPONOF	Bdellovibrio_bacteriovorus_kdesi	HIPPONOF_2435	264462.Bd1658	9.80E-214	593	P	PBP superfamily domain	-	ko:K02040	ko02010,ko02020,ko05152,map02010,map02020,map05152	PBP_like,PBP_like_2
OG0000116	NOHDOEKK	Bdellovibrio_sp_SBM16	NOHDOEKK_2807	264462.Bd1658	4.00E-145	419	P	PBP superfamily domain	-	ko:K02040	ko02010,ko02020,ko05152,map02010,map02020,map05152	PBP_like,PBP_like_2
OG0000116	GHHMJKBE	Bdellovibrio_sp_MYbb10	GHHMJKBE_76	264462.Bd1658	6.93E-175	495	P	PBP superfamily domain	-	ko:K02040	ko02010,ko02020,ko05152,map02010,map02020,map05152	PBP_like,PBP_like_2
OG0000116	GHHMJKBE	Bdellovibrio_sp_MYbb10	GHHMJKBE_2796	264462.Bd1658	5.69E-141	409	P	PBP superfamily domain	-	ko:K02040	ko02010,ko02020,ko05152,map02010,map02020,map05152	PBP_like,PBP_like_2
OG0000116	JDKHBLHE	Bdellovibrio_sp_MYbb11	JDKHBLHE_1513	264462.Bd1658	7.25E-240	659	P	PBP superfamily domain	-	ko:K02040	ko02010,ko02020,ko05152,map02010,map02020,map05152	PBP_like,PBP_like_2
OG0000116	OPANECIO	Bdellovibrio_sp_MYbb1	OPANECIO_1476	264462.Bd1658	8.73E-216	598	P	PBP superfamily domain	-	ko:K02040	ko02010,ko02020,ko05152,map02010,map02020,map05152	PBP_like,PBP_like_2
OG0000116	CMMIBFMN	Bdellovibrio_sp_MYbb2	CMMIBFMN_2087	264462.Bd1658	1.23E-231	638	P	PBP superfamily domain	-	ko:K02040	ko02010,ko02020,ko05152,map02010,map02020,map05152	PBP_like,PBP_like_2
OG0000116	DFMGCFOE	Bdellovibrio_sp_MYbb4	DFMGCFOE_2585	264462.Bd1658	5.35E-196	548	P	PBP superfamily domain	-	ko:K02040	ko02010,ko02020,ko05152,map02010,map02020,map05152	PBP_like,PBP_like_2
OG0000116	DFMGCFOE	Bdellovibrio_sp_MYbb4	DFMGCFOE_3386	264462.Bd1658	5.35E-196	548	P	PBP superfamily domain	-	ko:K02040	ko02010,ko02020,ko05152,map02010,map02020,map05152	PBP_like,PBP_like_2
OG0000116	CEHKFMDK	Bdellovibrio_sp_MYbb5	CEHKFMDK_2193	264462.Bd1658	3.69E-233	642	P	PBP superfamily domain	-	ko:K02040	ko02010,ko02020,ko05152,map02010,map02020,map05152	PBP_like,PBP_like_2
OG0000116	BBFNGLKJ	Bdellovibrio_sp_MYbb7_H2	BBFNGLKJ_1225	264462.Bd1658	5.69E-141	409	P	PBP superfamily domain	-	ko:K02040	ko02010,ko02020,ko05152,map02010,map02020,map05152	PBP_like,PBP_like_2
OG0000116	BBFNGLKJ	Bdellovibrio_sp_MYbb7_H2	BBFNGLKJ_2359	264462.Bd1658	6.93E-175	495	P	PBP superfamily domain	-	ko:K02040	ko02010,ko02020,ko05152,map02010,map02020,map05152	PBP_like,PBP_like_2
OG0000116	JIPONCPB	Bdellovibrio_sp_ZFWA1	JIPONCPB_2445	264462.Bd1658	1.97E-160	458	P	PBP superfamily domain	-	ko:K02040	ko02010,ko02020,ko05152,map02010,map02020,map05152	PBP_like,PBP_like_2
OG0000117	KPBGFEJN	Bdellovibrio_bacteriovorus_Tiberius	KPBGFEJN_2900	264462.Bd2936	4.18E-175	493	S	Vitamin K-dependent gamma-carboxylase	-	-	-	VKG_Carbox
OG0000117	KPBGFEJN	Bdellovibrio_bacteriovorus_Tiberius	KPBGFEJN_2901	264462.Bd2937	5.11E-207	574	S	Vitamin K-dependent gamma-carboxylase	-	-	-	VKG_Carbox
OG0000117	KHMEDBDF	Bdellovibrio_sp_NC01	KHMEDBDF_2985	264462.Bd2937	2.51E-121	357	S	Vitamin K-dependent gamma-carboxylase	-	-	-	VKG_Carbox
OG0000117	KMCEACOI	Bdellovibrio_sp_ZAP7	KMCEACOI_831	264462.Bd2937	4.08E-126	369	S	Vitamin K-dependent gamma-carboxylase	-	-	-	VKG_Carbox
OG0000117	BIPNCFEL	Bdellovibrio_bacteriovorus_HD100	BIPNCFEL_2707	264462.Bd2936	3.56E-203	563	S	Vitamin K-dependent gamma-carboxylase	-	-	-	VKG_Carbox
OG0000117	BIPNCFEL	Bdellovibrio_bacteriovorus_HD100	BIPNCFEL_2708	264462.Bd2937	2.51E-223	615	S	Vitamin K-dependent gamma-carboxylase	-	-	-	VKG_Carbox
OG0000117	NFOGFGKD	Bdellovibrio_sp_KM01	NFOGFGKD_835	264462.Bd2937	7.09E-127	371	S	Vitamin K-dependent gamma-carboxylase	-	-	-	VKG_Carbox
OG0000117	KEJNLGEB	Bdellovibrio_sp_LBG001	KEJNLGEB_3279	264462.Bd2937	6.56E-135	391	S	Vitamin K-dependent gamma-carboxylase	-	-	-	VKG_Carbox
OG0000117	KEJNLGEB	Bdellovibrio_sp_LBG001	KEJNLGEB_3280	264462.Bd2936	8.92E-146	418	S	Vitamin K-dependent gamma-carboxylase	-	-	-	VKG_Carbox
OG0000117	IPACEIKF	Bdellovibrio_bacteriovorus_W	IPACEIKF_2127	765869.BDW_10790	2.49E-179	499	S	Vitamin K-dependent gamma-carboxylase	-	-	-	VKG_Carbox
OG0000117	IGLMDOAF	Bdellovibrio_bacteriovorus_SSB218315	IGLMDOAF_911	264462.Bd2937	1.71E-205	570	S	Vitamin K-dependent gamma-carboxylase	-	-	-	VKG_Carbox
OG0000117	IGLMDOAF	Bdellovibrio_bacteriovorus_SSB218315	IGLMDOAF_912	264462.Bd2936	1.02E-186	522	S	Vitamin K-dependent gamma-carboxylase	-	-	-	VKG_Carbox
OG0000117	PJDBNBOI	Bdellovibrio_bacteriovorus_strain_109J	PJDBNBOI_3	264462.Bd2936	2.06E-202	561	S	Vitamin K-dependent gamma-carboxylase	-	-	-	VKG_Carbox
OG0000117	PJDBNBOI	Bdellovibrio_bacteriovorus_strain_109J	PJDBNBOI_4	264462.Bd2937	1.11E-212	588	S	Vitamin K-dependent gamma-carboxylase	-	-	-	VKG_Carbox
OG0000117	HIPPONOF	Bdellovibrio_bacteriovorus_kdesi	HIPPONOF_3291	264462.Bd2937	7.11E-159	452	S	Vitamin K-dependent gamma-carboxylase	-	-	-	VKG_Carbox
OG0000117	HIPPONOF	Bdellovibrio_bacteriovorus_kdesi	HIPPONOF_3292	264462.Bd2936	4.18E-157	447	S	Vitamin K-dependent gamma-carboxylase	-	-	-	VKG_Carbox
OG0000117	GHHMJKBE	Bdellovibrio_sp_MYbb10	GHHMJKBE_1058	264462.Bd2937	4.08E-126	369	S	Vitamin K-dependent gamma-carboxylase	-	-	-	VKG_Carbox
OG0000117	JDKHBLHE	Bdellovibrio_sp_MYbb11	JDKHBLHE_2788	264462.Bd2936	3.56E-203	563	S	Vitamin K-dependent gamma-carboxylase	-	-	-	VKG_Carbox
OG0000117	JDKHBLHE	Bdellovibrio_sp_MYbb11	JDKHBLHE_2789	264462.Bd2937	6.89E-221	609	S	Vitamin K-dependent gamma-carboxylase	-	-	-	VKG_Carbox
OG0000117	OPANECIO	Bdellovibrio_sp_MYbb1	OPANECIO_2859	264462.Bd2936	1.87E-160	455	S	Vitamin K-dependent gamma-carboxylase	-	-	-	VKG_Carbox
OG0000117	OPANECIO	Bdellovibrio_sp_MYbb1	OPANECIO_2860	264462.Bd2937	2.14E-160	456	S	Vitamin K-dependent gamma-carboxylase	-	-	-	VKG_Carbox
OG0000117	CMMIBFMN	Bdellovibrio_sp_MYbb2	CMMIBFMN_1546	264462.Bd2937	5.11E-207	574	S	Vitamin K-dependent gamma-carboxylase	-	-	-	VKG_Carbox
OG0000117	CMMIBFMN	Bdellovibrio_sp_MYbb2	CMMIBFMN_1547	264462.Bd2936	4.18E-175	493	S	Vitamin K-dependent gamma-carboxylase	-	-	-	VKG_Carbox
OG0000117	CEHKFMDK	Bdellovibrio_sp_MYbb5	CEHKFMDK_929	264462.Bd2937	2.95E-206	572	S	Vitamin K-dependent gamma-carboxylase	-	-	-	VKG_Carbox
OG0000117	CEHKFMDK	Bdellovibrio_sp_MYbb5	CEHKFMDK_930	264462.Bd2936	4.18E-175	493	S	Vitamin K-dependent gamma-carboxylase	-	-	-	VKG_Carbox
OG0000117	BBFNGLKJ	Bdellovibrio_sp_MYbb7_H2	BBFNGLKJ_3216	264462.Bd2937	1.65E-125	368	S	Vitamin K-dependent gamma-carboxylase	-	-	-	VKG_Carbox
OG0000118	KPBGFEJN	Bdellovibrio_bacteriovorus_Tiberius	KPBGFEJN_1715	748280.NH8B_0416	8.23E-160	459	E	Belongs to the DegT DnrJ EryC1 family	-	ko:K13017	ko00520,map00520	DegT_DnrJ_EryC1
OG0000118	KPBGFEJN	Bdellovibrio_bacteriovorus_Tiberius	KPBGFEJN_2232	264462.Bd2251	1.05E-271	744	E	Belongs to the DegT DnrJ EryC1 family	-	-	-	DegT_DnrJ_EryC1
OG0000118	EJALOMBC	Bdellovibrio_exovorus_JSS	EJALOMBC_1900	1184267.A11Q_1879	5.01E-276	754	E	Belongs to the DegT DnrJ EryC1 family	degT	ko:K13017	ko00520,map00520	DegT_DnrJ_EryC1
OG0000118	ACIBNHFA	Bdellovibrio_sp_qaytius	ACIBNHFA_2458	1184267.A11Q_1879	3.31E-212	593	E	Belongs to the DegT DnrJ EryC1 family	degT	ko:K13017	ko00520,map00520	DegT_DnrJ_EryC1
OG0000118	KHMEDBDF	Bdellovibrio_sp_NC01	KHMEDBDF_313	264462.Bd2251	3.51E-250	689	E	Belongs to the DegT DnrJ EryC1 family	-	-	-	DegT_DnrJ_EryC1
OG0000118	KHMEDBDF	Bdellovibrio_sp_NC01	KHMEDBDF_1592	1184267.A11Q_1879	1.96E-181	514	E	Belongs to the DegT DnrJ EryC1 family	degT	ko:K13017	ko00520,map00520	DegT_DnrJ_EryC1
OG0000118	KMCEACOI	Bdellovibrio_sp_ZAP7	KMCEACOI_868	264462.Bd2251	1.20E-245	678	E	Belongs to the DegT DnrJ EryC1 family	-	-	-	DegT_DnrJ_EryC1
OG0000118	BIPNCFEL	Bdellovibrio_bacteriovorus_HD100	BIPNCFEL_2074	264462.Bd2251	5.45E-274	749	E	Belongs to the DegT DnrJ EryC1 family	-	-	-	DegT_DnrJ_EryC1
OG0000118	NFOGFGKD	Bdellovibrio_sp_KM01	NFOGFGKD_871	264462.Bd2251	1.20E-245	678	E	Belongs to the DegT DnrJ EryC1 family	-	-	-	DegT_DnrJ_EryC1
OG0000118	KEJNLGEB	Bdellovibrio_sp_LBG001	KEJNLGEB_955	153721.MYP_491	1.82E-153	444	E	Belongs to the DegT DnrJ EryC1 family	pseC	-	-	DegT_DnrJ_EryC1
OG0000118	KEJNLGEB	Bdellovibrio_sp_LBG001	KEJNLGEB_3275	1184267.A11Q_1879	2.40E-182	517	E	Belongs to the DegT DnrJ EryC1 family	degT	ko:K13017	ko00520,map00520	DegT_DnrJ_EryC1
OG0000118	IPACEIKF	Bdellovibrio_bacteriovorus_W	IPACEIKF_1259	765869.BDW_06400	3.89E-286	781	E	Belongs to the DegT DnrJ EryC1 family	-	-	-	DegT_DnrJ_EryC1
OG0000118	IGLMDOAF	Bdellovibrio_bacteriovorus_SSB218315	IGLMDOAF_1577	264462.Bd2251	3.15E-273	748	E	Belongs to the DegT DnrJ EryC1 family	-	-	-	DegT_DnrJ_EryC1
OG0000118	PJDBNBOI	Bdellovibrio_bacteriovorus_strain_109J	PJDBNBOI_912	748280.NH8B_0416	4.64E-161	462	E	Belongs to the DegT DnrJ EryC1 family	-	ko:K13017	ko00520,map00520	DegT_DnrJ_EryC1
OG0000118	PJDBNBOI	Bdellovibrio_bacteriovorus_strain_109J	PJDBNBOI_1481	264462.Bd2251	5.45E-274	749	E	Belongs to the DegT DnrJ EryC1 family	-	-	-	DegT_DnrJ_EryC1
OG0000118	HIPPONOF	Bdellovibrio_bacteriovorus_kdesi	HIPPONOF_1924	264462.Bd2251	1.95E-267	733	E	Belongs to the DegT DnrJ EryC1 family	-	-	-	DegT_DnrJ_EryC1
OG0000118	NOHDOEKK	Bdellovibrio_sp_SBM16	NOHDOEKK_279	1184267.A11Q_1879	7.39E-209	584	E	Belongs to the DegT DnrJ EryC1 family	degT	ko:K13017	ko00520,map00520	DegT_DnrJ_EryC1
OG0000118	GHHMJKBE	Bdellovibrio_sp_MYbb10	GHHMJKBE_1019	264462.Bd2251	7.28E-247	681	E	Belongs to the DegT DnrJ EryC1 family	-	-	-	DegT_DnrJ_EryC1
OG0000118	JDKHBLHE	Bdellovibrio_sp_MYbb11	JDKHBLHE_1555	240015.ACP_3532	4.21E-160	460	E	Belongs to the DegT DnrJ EryC1 family	-	ko:K13017	ko00520,map00520	DegT_DnrJ_EryC1
OG0000118	JDKHBLHE	Bdellovibrio_sp_MYbb11	JDKHBLHE_2148	264462.Bd2251	5.45E-274	749	E	Belongs to the DegT DnrJ EryC1 family	-	-	-	DegT_DnrJ_EryC1
OG0000118	OPANECIO	Bdellovibrio_sp_MYbb1	OPANECIO_2128	264462.Bd2251	1.13E-266	731	E	Belongs to the DegT DnrJ EryC1 family	-	-	-	DegT_DnrJ_EryC1
OG0000118	CMMIBFMN	Bdellovibrio_sp_MYbb2	CMMIBFMN_3296	264462.Bd2251	1.05E-271	744	E	Belongs to the DegT DnrJ EryC1 family	-	-	-	DegT_DnrJ_EryC1
OG0000118	DFMGCFOE	Bdellovibrio_sp_MYbb4	DFMGCFOE_586	1184267.A11Q_1879	1.02E-183	520	E	Belongs to the DegT DnrJ EryC1 family	degT	ko:K13017	ko00520,map00520	DegT_DnrJ_EryC1
OG0000118	CEHKFMDK	Bdellovibrio_sp_MYbb5	CEHKFMDK_1596	264462.Bd2251	1.23E-270	741	E	Belongs to the DegT DnrJ EryC1 family	-	-	-	DegT_DnrJ_EryC1
OG0000118	CEHKFMDK	Bdellovibrio_sp_MYbb5	CEHKFMDK_2163	748280.NH8B_0416	3.17E-162	465	E	Belongs to the DegT DnrJ EryC1 family	-	ko:K13017	ko00520,map00520	DegT_DnrJ_EryC1
OG0000118	BBFNGLKJ	Bdellovibrio_sp_MYbb7_H2	BBFNGLKJ_3177	264462.Bd2251	7.28E-247	681	E	Belongs to the DegT DnrJ EryC1 family	-	-	-	DegT_DnrJ_EryC1
OG0000118	JIPONCPB	Bdellovibrio_sp_ZFWA1	JIPONCPB_329	1184267.A11Q_1879	1.66E-185	525	E	Belongs to the DegT DnrJ EryC1 family	degT	ko:K13017	ko00520,map00520	DegT_DnrJ_EryC1
OG0000119	KPBGFEJN	Bdellovibrio_bacteriovorus_Tiberius	KPBGFEJN_1770	264462.Bd1761	4.66E-135	385	S	Chalcone isomerase-like	-	-	-	Chalcone_3
OG0000119	EJALOMBC	Bdellovibrio_exovorus_JSS	EJALOMBC_1132	1184267.A11Q_1121	4.84E-152	427	S	Chalcone isomerase-like	-	-	-	Chalcone_3
OG0000119	ACIBNHFA	Bdellovibrio_sp_qaytius	ACIBNHFA_1379	765869.BDW_06555	2.05E-38	139	S	Chalcone isomerase-like	-	-	-	Chalcone_3
OG0000119	KHMEDBDF	Bdellovibrio_sp_NC01	KHMEDBDF_1687	264462.Bd1761	3.48E-95	284	S	Chalcone isomerase-like	-	-	-	Chalcone_3
OG0000119	KHMEDBDF	Bdellovibrio_sp_NC01	KHMEDBDF_2981	264462.Bd1761	6.54E-52	174	S	Chalcone isomerase-like	-	-	-	Chalcone_3
OG0000119	KMCEACOI	Bdellovibrio_sp_ZAP7	KMCEACOI_1934	264462.Bd1761	5.22E-92	276	S	Chalcone isomerase-like	-	-	-	Chalcone_3
OG0000119	BIPNCFEL	Bdellovibrio_bacteriovorus_HD100	BIPNCFEL_1621	264462.Bd1761	6.91E-137	389	S	Chalcone isomerase-like	-	-	-	Chalcone_3
OG0000119	NFOGFGKD	Bdellovibrio_sp_KM01	NFOGFGKD_1807	264462.Bd1761	3.01E-91	274	S	Chalcone isomerase-like	-	-	-	Chalcone_3
OG0000119	KEJNLGEB	Bdellovibrio_sp_LBG001	KEJNLGEB_884	264462.Bd1761	8.45E-89	268	S	Chalcone isomerase-like	-	-	-	Chalcone_3
OG0000119	KEJNLGEB	Bdellovibrio_sp_LBG001	KEJNLGEB_2152	765869.BDW_06555	2.78E-56	184	S	Chalcone isomerase-like	-	-	-	Chalcone_3
OG0000119	IPACEIKF	Bdellovibrio_bacteriovorus_W	IPACEIKF_1290	765869.BDW_06555	5.83E-135	384	S	Chalcone isomerase-like	-	-	-	Chalcone_3
OG0000119	IGLMDOAF	Bdellovibrio_bacteriovorus_SSB218315	IGLMDOAF_2037	264462.Bd1761	9.00E-133	379	S	Chalcone isomerase-like	-	-	-	Chalcone_3
OG0000119	PJDBNBOI	Bdellovibrio_bacteriovorus_strain_109J	PJDBNBOI_971	264462.Bd1761	6.91E-137	389	S	Chalcone isomerase-like	-	-	-	Chalcone_3
OG0000119	HIPPONOF	Bdellovibrio_bacteriovorus_kdesi	HIPPONOF_908	264462.Bd1761	1.25E-59	194	S	Chalcone isomerase-like	-	-	-	Chalcone_3
OG0000119	HIPPONOF	Bdellovibrio_bacteriovorus_kdesi	HIPPONOF_2347	264462.Bd1761	1.03E-115	336	S	Chalcone isomerase-like	-	-	-	Chalcone_3
OG0000119	NOHDOEKK	Bdellovibrio_sp_SBM16	NOHDOEKK_2697	264462.Bd1761	2.70E-43	152	S	Chalcone isomerase-like	-	-	-	Chalcone_3
OG0000119	GHHMJKBE	Bdellovibrio_sp_MYbb10	GHHMJKBE_3784	264462.Bd1761	1.20E-90	273	S	Chalcone isomerase-like	-	-	-	Chalcone_3
OG0000119	JDKHBLHE	Bdellovibrio_sp_MYbb11	JDKHBLHE_1650	264462.Bd1761	6.91E-137	389	S	Chalcone isomerase-like	-	-	-	Chalcone_3
OG0000119	OPANECIO	Bdellovibrio_sp_MYbb1	OPANECIO_268	264462.Bd1761	1.25E-59	194	S	Chalcone isomerase-like	-	-	-	Chalcone_3
OG0000119	OPANECIO	Bdellovibrio_sp_MYbb1	OPANECIO_1624	264462.Bd1761	1.59E-115	335	S	Chalcone isomerase-like	-	-	-	Chalcone_3
OG0000119	CMMIBFMN	Bdellovibrio_sp_MYbb2	CMMIBFMN_2784	264462.Bd1761	4.66E-135	385	S	Chalcone isomerase-like	-	-	-	Chalcone_3
OG0000119	DFMGCFOE	Bdellovibrio_sp_MYbb4	DFMGCFOE_2708	264462.Bd1761	1.74E-102	302	S	Chalcone isomerase-like	-	-	-	Chalcone_3
OG0000119	CEHKFMDK	Bdellovibrio_sp_MYbb5	CEHKFMDK_2122	264462.Bd1761	2.58E-132	378	S	Chalcone isomerase-like	-	-	-	Chalcone_3
OG0000119	BBFNGLKJ	Bdellovibrio_sp_MYbb7_H2	BBFNGLKJ_2259	264462.Bd1761	2.41E-90	273	S	Chalcone isomerase-like	-	-	-	Chalcone_3
OG0000119	JIPONCPB	Bdellovibrio_sp_ZFWA1	JIPONCPB_2534	765869.BDW_06555	6.85E-43	149	S	Chalcone isomerase-like	-	-	-	Chalcone_3
OG0000120	KPBGFEJN	Bdellovibrio_bacteriovorus_Tiberius	KPBGFEJN_2145	264462.Bd2152	0	975	G	Major Facilitator Superfamily	glp	ko:K02445	-	MFS_1
OG0000120	KPBGFEJN	Bdellovibrio_bacteriovorus_Tiberius	KPBGFEJN_2882	264462.Bd2914	0	959	G	Major Facilitator Superfamily	glp	ko:K02445	-	MFS_1
OG0000120	KHMEDBDF	Bdellovibrio_sp_NC01	KHMEDBDF_2154	264462.Bd2914	3.64E-291	803	G	Major Facilitator Superfamily	glp	ko:K02445	-	MFS_1
OG0000120	KMCEACOI	Bdellovibrio_sp_ZAP7	KMCEACOI_2332	264462.Bd2914	8.74E-304	835	G	Major Facilitator Superfamily	glp	ko:K02445	-	MFS_1
OG0000120	BIPNCFEL	Bdellovibrio_bacteriovorus_HD100	BIPNCFEL_1985	264462.Bd2152	0	999	G	Major Facilitator Superfamily	glp	ko:K02445	-	MFS_1
OG0000120	BIPNCFEL	Bdellovibrio_bacteriovorus_HD100	BIPNCFEL_2689	264462.Bd2914	0	972	G	Major Facilitator Superfamily	glp	ko:K02445	-	MFS_1
OG0000120	NFOGFGKD	Bdellovibrio_sp_KM01	NFOGFGKD_2173	264462.Bd2914	8.74E-304	835	G	Major Facilitator Superfamily	glp	ko:K02445	-	MFS_1
OG0000120	KEJNLGEB	Bdellovibrio_sp_LBG001	KEJNLGEB_562	264462.Bd2152	3.81E-306	842	G	Major Facilitator Superfamily	glp	ko:K02445	-	MFS_1
OG0000120	IPACEIKF	Bdellovibrio_bacteriovorus_W	IPACEIKF_1566	765869.BDW_07945	0	985	G	Major Facilitator Superfamily	glp	ko:K02445	-	MFS_1
OG0000120	IGLMDOAF	Bdellovibrio_bacteriovorus_SSB218315	IGLMDOAF_931	264462.Bd2914	0	961	G	Major Facilitator Superfamily	glp	ko:K02445	-	MFS_1
OG0000120	IGLMDOAF	Bdellovibrio_bacteriovorus_SSB218315	IGLMDOAF_1664	264462.Bd2152	0	978	G	Major Facilitator Superfamily	glp	ko:K02445	-	MFS_1
OG0000120	PJDBNBOI	Bdellovibrio_bacteriovorus_strain_109J	PJDBNBOI_1392	264462.Bd2152	0	999	G	Major Facilitator Superfamily	glp	ko:K02445	-	MFS_1
OG0000120	PJDBNBOI	Bdellovibrio_bacteriovorus_strain_109J	PJDBNBOI_2105	264462.Bd2914	0	969	G	Major Facilitator Superfamily	glp	ko:K02445	-	MFS_1
OG0000120	HIPPONOF	Bdellovibrio_bacteriovorus_kdesi	HIPPONOF_1400	264462.Bd2914	0	910	G	Major Facilitator Superfamily	glp	ko:K02445	-	MFS_1
OG0000120	HIPPONOF	Bdellovibrio_bacteriovorus_kdesi	HIPPONOF_2011	264462.Bd2152	0	938	G	Major Facilitator Superfamily	glp	ko:K02445	-	MFS_1
OG0000120	GHHMJKBE	Bdellovibrio_sp_MYbb10	GHHMJKBE_3434	264462.Bd2914	5.04E-303	833	G	Major Facilitator Superfamily	glp	ko:K02445	-	MFS_1
OG0000120	JDKHBLHE	Bdellovibrio_sp_MYbb11	JDKHBLHE_2059	264462.Bd2152	0	999	G	Major Facilitator Superfamily	glp	ko:K02445	-	MFS_1
OG0000120	JDKHBLHE	Bdellovibrio_sp_MYbb11	JDKHBLHE_2770	264462.Bd2914	0	972	G	Major Facilitator Superfamily	glp	ko:K02445	-	MFS_1
OG0000120	OPANECIO	Bdellovibrio_sp_MYbb1	OPANECIO_2041	264462.Bd2152	0	944	G	Major Facilitator Superfamily	glp	ko:K02445	-	MFS_1
OG0000120	OPANECIO	Bdellovibrio_sp_MYbb1	OPANECIO_2842	264462.Bd2914	0	899	G	Major Facilitator Superfamily	glp	ko:K02445	-	MFS_1
OG0000120	CMMIBFMN	Bdellovibrio_sp_MYbb2	CMMIBFMN_1565	264462.Bd2914	0	959	G	Major Facilitator Superfamily	glp	ko:K02445	-	MFS_1
OG0000120	CMMIBFMN	Bdellovibrio_sp_MYbb2	CMMIBFMN_3209	264462.Bd2152	0	975	G	Major Facilitator Superfamily	glp	ko:K02445	-	MFS_1
OG0000120	DFMGCFOE	Bdellovibrio_sp_MYbb4	DFMGCFOE_3015	264462.Bd2152	3.12E-305	840	G	Major Facilitator Superfamily	glp	ko:K02445	-	MFS_1
OG0000120	CEHKFMDK	Bdellovibrio_sp_MYbb5	CEHKFMDK_948	264462.Bd2914	0	957	G	Major Facilitator Superfamily	glp	ko:K02445	-	MFS_1
OG0000120	CEHKFMDK	Bdellovibrio_sp_MYbb5	CEHKFMDK_1683	264462.Bd2152	0	988	G	Major Facilitator Superfamily	glp	ko:K02445	-	MFS_1
OG0000120	BBFNGLKJ	Bdellovibrio_sp_MYbb7_H2	BBFNGLKJ_1847	264462.Bd2914	5.04E-303	833	G	Major Facilitator Superfamily	glp	ko:K02445	-	MFS_1
OG0000120	JIPONCPB	Bdellovibrio_sp_ZFWA1	JIPONCPB_448	264462.Bd2152	7.79E-293	808	G	Major Facilitator Superfamily	glp	ko:K02445	-	MFS_1
OG0000121	KPBGFEJN	Bdellovibrio_bacteriovorus_Tiberius	KPBGFEJN_2174	264462.Bd2190	3.17E-236	649	P	Belongs to the ABC transporter superfamily	appF	ko:K02032,ko:K10823,ko:K12372	ko01501,ko02010,ko02024,map01501,map02010,map02024	ABC_tran,oligo_HPY
OG0000121	EJALOMBC	Bdellovibrio_exovorus_JSS	EJALOMBC_1415	1184267.A11Q_1401	1.35E-240	661	P	Belongs to the ABC transporter superfamily	appF	ko:K02032,ko:K10823,ko:K12372	ko01501,ko02010,ko02024,map01501,map02010,map02024	ABC_tran,oligo_HPY
OG0000121	EJALOMBC	Bdellovibrio_exovorus_JSS	EJALOMBC_2249	1184267.A11Q_2224	8.70E-231	635	P	Belongs to the ABC transporter superfamily	-	ko:K02032,ko:K10823	ko01501,ko02010,ko02024,map01501,map02010,map02024	ABC_tran,oligo_HPY
OG0000121	ACIBNHFA	Bdellovibrio_sp_qaytius	ACIBNHFA_1565	1184267.A11Q_1401	5.81E-179	505	P	Belongs to the ABC transporter superfamily	appF	ko:K02032,ko:K10823,ko:K12372	ko01501,ko02010,ko02024,map01501,map02010,map02024	ABC_tran,oligo_HPY
OG0000121	ACIBNHFA	Bdellovibrio_sp_qaytius	ACIBNHFA_2915	1184267.A11Q_2224	5.61E-192	537	P	Belongs to the ABC transporter superfamily	-	ko:K02032,ko:K10823	ko01501,ko02010,ko02024,map01501,map02010,map02024	ABC_tran,oligo_HPY
OG0000121	KHMEDBDF	Bdellovibrio_sp_NC01	KHMEDBDF_400	765869.BDW_01345	6.75E-203	565	P	Belongs to the ABC transporter superfamily	-	ko:K02032,ko:K10823	ko01501,ko02010,ko02024,map01501,map02010,map02024	ABC_tran,oligo_HPY
OG0000121	KHMEDBDF	Bdellovibrio_sp_NC01	KHMEDBDF_2201	264462.Bd2190	5.87E-212	588	P	Belongs to the ABC transporter superfamily	appF	ko:K02032,ko:K10823,ko:K12372	ko01501,ko02010,ko02024,map01501,map02010,map02024	ABC_tran,oligo_HPY
OG0000121	KMCEACOI	Bdellovibrio_sp_ZAP7	KMCEACOI_2385	264462.Bd2190	1.80E-208	579	P	Belongs to the ABC transporter superfamily	appF	ko:K02032,ko:K10823,ko:K12372	ko01501,ko02010,ko02024,map01501,map02010,map02024	ABC_tran,oligo_HPY
OG0000121	BIPNCFEL	Bdellovibrio_bacteriovorus_HD100	BIPNCFEL_2018	264462.Bd2190	2.16E-239	657	P	Belongs to the ABC transporter superfamily	appF	ko:K02032,ko:K10823,ko:K12372	ko01501,ko02010,ko02024,map01501,map02010,map02024	ABC_tran,oligo_HPY
OG0000121	NFOGFGKD	Bdellovibrio_sp_KM01	NFOGFGKD_2222	264462.Bd2190	1.09E-209	582	P	Belongs to the ABC transporter superfamily	appF	ko:K02032,ko:K10823,ko:K12372	ko01501,ko02010,ko02024,map01501,map02010,map02024	ABC_tran,oligo_HPY
OG0000121	KEJNLGEB	Bdellovibrio_sp_LBG001	KEJNLGEB_533	264462.Bd2190	1.71E-218	605	P	Belongs to the ABC transporter superfamily	appF	ko:K02032,ko:K10823,ko:K12372	ko01501,ko02010,ko02024,map01501,map02010,map02024	ABC_tran,oligo_HPY
OG0000121	KEJNLGEB	Bdellovibrio_sp_LBG001	KEJNLGEB_2047	765869.BDW_01345	1.89E-209	581	P	Belongs to the ABC transporter superfamily	-	ko:K02032,ko:K10823	ko01501,ko02010,ko02024,map01501,map02010,map02024	ABC_tran,oligo_HPY
OG0000121	IPACEIKF	Bdellovibrio_bacteriovorus_W	IPACEIKF_275	765869.BDW_01345	3.54E-230	634	P	Belongs to the ABC transporter superfamily	-	ko:K02032,ko:K10823	ko01501,ko02010,ko02024,map01501,map02010,map02024	ABC_tran,oligo_HPY
OG0000121	IPACEIKF	Bdellovibrio_bacteriovorus_W	IPACEIKF_1589	765869.BDW_08060	6.69E-239	656	P	Belongs to the ABC transporter superfamily	appF	ko:K02032,ko:K10823,ko:K12372	ko01501,ko02010,ko02024,map01501,map02010,map02024	ABC_tran,oligo_HPY
OG0000121	IGLMDOAF	Bdellovibrio_bacteriovorus_SSB218315	IGLMDOAF_1636	264462.Bd2190	1.83E-235	647	P	Belongs to the ABC transporter superfamily	appF	ko:K02032,ko:K10823,ko:K12372	ko01501,ko02010,ko02024,map01501,map02010,map02024	ABC_tran,oligo_HPY
OG0000121	PJDBNBOI	Bdellovibrio_bacteriovorus_strain_109J	PJDBNBOI_1425	264462.Bd2190	8.80E-239	656	P	Belongs to the ABC transporter superfamily	appF	ko:K02032,ko:K10823,ko:K12372	ko01501,ko02010,ko02024,map01501,map02010,map02024	ABC_tran,oligo_HPY
OG0000121	HIPPONOF	Bdellovibrio_bacteriovorus_kdesi	HIPPONOF_793	765869.BDW_01345	5.43E-209	580	P	Belongs to the ABC transporter superfamily	-	ko:K02032,ko:K10823	ko01501,ko02010,ko02024,map01501,map02010,map02024	ABC_tran,oligo_HPY
OG0000121	HIPPONOF	Bdellovibrio_bacteriovorus_kdesi	HIPPONOF_1979	264462.Bd2190	1.10E-215	597	P	Belongs to the ABC transporter superfamily	appF	ko:K02032,ko:K10823,ko:K12372	ko01501,ko02010,ko02024,map01501,map02010,map02024	ABC_tran,oligo_HPY
OG0000121	NOHDOEKK	Bdellovibrio_sp_SBM16	NOHDOEKK_1840	1184267.A11Q_1401	2.03E-179	506	P	Belongs to the ABC transporter superfamily	appF	ko:K02032,ko:K10823,ko:K12372	ko01501,ko02010,ko02024,map01501,map02010,map02024	ABC_tran,oligo_HPY
OG0000121	JDKHBLHE	Bdellovibrio_sp_MYbb11	JDKHBLHE_2092	264462.Bd2190	8.80E-239	656	P	Belongs to the ABC transporter superfamily	appF	ko:K02032,ko:K10823,ko:K12372	ko01501,ko02010,ko02024,map01501,map02010,map02024	ABC_tran,oligo_HPY
OG0000121	OPANECIO	Bdellovibrio_sp_MYbb1	OPANECIO_376	765869.BDW_01345	1.05E-206	574	P	Belongs to the ABC transporter superfamily	-	ko:K02032,ko:K10823	ko01501,ko02010,ko02024,map01501,map02010,map02024	ABC_tran,oligo_HPY
OG0000121	OPANECIO	Bdellovibrio_sp_MYbb1	OPANECIO_2072	264462.Bd2190	2.32E-217	602	P	Belongs to the ABC transporter superfamily	appF	ko:K02032,ko:K10823,ko:K12372	ko01501,ko02010,ko02024,map01501,map02010,map02024	ABC_tran,oligo_HPY
OG0000121	CMMIBFMN	Bdellovibrio_sp_MYbb2	CMMIBFMN_3238	264462.Bd2190	9.08E-236	648	P	Belongs to the ABC transporter superfamily	appF	ko:K02032,ko:K10823,ko:K12372	ko01501,ko02010,ko02024,map01501,map02010,map02024	ABC_tran,oligo_HPY
OG0000121	DFMGCFOE	Bdellovibrio_sp_MYbb4	DFMGCFOE_3051	264462.Bd2190	1.09E-209	582	P	Belongs to the ABC transporter superfamily	appF	ko:K02032,ko:K10823,ko:K12372	ko01501,ko02010,ko02024,map01501,map02010,map02024	ABC_tran,oligo_HPY
OG0000121	CEHKFMDK	Bdellovibrio_sp_MYbb5	CEHKFMDK_1654	264462.Bd2190	5.25E-235	646	P	Belongs to the ABC transporter superfamily	appF	ko:K02032,ko:K10823,ko:K12372	ko01501,ko02010,ko02024,map01501,map02010,map02024	ABC_tran,oligo_HPY
OG0000121	JIPONCPB	Bdellovibrio_sp_ZFWA1	JIPONCPB_718	765869.BDW_01345	2.87E-181	510	P	Belongs to the ABC transporter superfamily	-	ko:K02032,ko:K10823	ko01501,ko02010,ko02024,map01501,map02010,map02024	ABC_tran,oligo_HPY
OG0000121	JIPONCPB	Bdellovibrio_sp_ZFWA1	JIPONCPB_3068	264462.Bd2190	4.40E-176	497	P	Belongs to the ABC transporter superfamily	appF	ko:K02032,ko:K10823,ko:K12372	ko01501,ko02010,ko02024,map01501,map02010,map02024	ABC_tran,oligo_HPY
OG0000122	KPBGFEJN	Bdellovibrio_bacteriovorus_Tiberius	KPBGFEJN_2180	264462.Bd2196	4.62E-44	143	U	Part of the twin-arginine translocation (Tat) system that transports large folded proteins containing a characteristic twin-arginine motif in their signal peptide across membranes. TatA could form the protein-conducting channel of the Tat system	-	ko:K03116	ko03060,ko03070,map03060,map03070	MttA_Hcf106
OG0000122	EJALOMBC	Bdellovibrio_exovorus_JSS	EJALOMBC_1419	1184267.A11Q_1405	4.60E-40	132	U	Part of the twin-arginine translocation (Tat) system that transports large folded proteins containing a characteristic twin-arginine motif in their signal peptide across membranes. TatA could form the protein-conducting channel of the Tat system	-	ko:K03116	ko03060,ko03070,map03060,map03070	MttA_Hcf106
OG0000122	EJALOMBC	Bdellovibrio_exovorus_JSS	EJALOMBC_1420	1184267.A11Q_1406	2.21E-42	139	U	Part of the twin-arginine translocation (Tat) system that transports large folded proteins containing a characteristic twin-arginine motif in their signal peptide across membranes. TatA could form the protein-conducting channel of the Tat system	tatA	ko:K03116	ko03060,ko03070,map03060,map03070	MttA_Hcf106
OG0000122	ACIBNHFA	Bdellovibrio_sp_qaytius	ACIBNHFA_1560	264462.Bd2196	1.67E-24	94.4	U	Part of the twin-arginine translocation (Tat) system that transports large folded proteins containing a characteristic twin-arginine motif in their signal peptide across membranes. TatA could form the protein-conducting channel of the Tat system	-	ko:K03116	ko03060,ko03070,map03060,map03070	MttA_Hcf106
OG0000122	KHMEDBDF	Bdellovibrio_sp_NC01	KHMEDBDF_2206	264462.Bd2196	1.06E-34	120	U	Part of the twin-arginine translocation (Tat) system that transports large folded proteins containing a characteristic twin-arginine motif in their signal peptide across membranes. TatA could form the protein-conducting channel of the Tat system	-	ko:K03116	ko03060,ko03070,map03060,map03070	MttA_Hcf106
OG0000122	KMCEACOI	Bdellovibrio_sp_ZAP7	KMCEACOI_2390	264462.Bd2196	3.04E-30	108	U	Part of the twin-arginine translocation (Tat) system that transports large folded proteins containing a characteristic twin-arginine motif in their signal peptide across membranes. TatA could form the protein-conducting channel of the Tat system	-	ko:K03116	ko03060,ko03070,map03060,map03070	MttA_Hcf106
OG0000122	KMCEACOI	Bdellovibrio_sp_ZAP7	KMCEACOI_2391	264462.Bd2196	4.21E-22	88.2	U	Part of the twin-arginine translocation (Tat) system that transports large folded proteins containing a characteristic twin-arginine motif in their signal peptide across membranes. TatA could form the protein-conducting channel of the Tat system	-	ko:K03116	ko03060,ko03070,map03060,map03070	MttA_Hcf106
OG0000122	BIPNCFEL	Bdellovibrio_bacteriovorus_HD100	BIPNCFEL_2024	264462.Bd2196	2.38E-46	149	U	Part of the twin-arginine translocation (Tat) system that transports large folded proteins containing a characteristic twin-arginine motif in their signal peptide across membranes. TatA could form the protein-conducting channel of the Tat system	-	ko:K03116	ko03060,ko03070,map03060,map03070	MttA_Hcf106
OG0000122	NFOGFGKD	Bdellovibrio_sp_KM01	NFOGFGKD_2227	264462.Bd2196	7.46E-31	110	U	Part of the twin-arginine translocation (Tat) system that transports large folded proteins containing a characteristic twin-arginine motif in their signal peptide across membranes. TatA could form the protein-conducting channel of the Tat system	-	ko:K03116	ko03060,ko03070,map03060,map03070	MttA_Hcf106
OG0000122	NFOGFGKD	Bdellovibrio_sp_KM01	NFOGFGKD_2228	264462.Bd2196	4.21E-22	88.2	U	Part of the twin-arginine translocation (Tat) system that transports large folded proteins containing a characteristic twin-arginine motif in their signal peptide across membranes. TatA could form the protein-conducting channel of the Tat system	-	ko:K03116	ko03060,ko03070,map03060,map03070	MttA_Hcf106
OG0000122	KEJNLGEB	Bdellovibrio_sp_LBG001	KEJNLGEB_511	264462.Bd2196	4.29E-21	85.1	U	Part of the twin-arginine translocation (Tat) system that transports large folded proteins containing a characteristic twin-arginine motif in their signal peptide across membranes. TatA could form the protein-conducting channel of the Tat system	-	ko:K03116	ko03060,ko03070,map03060,map03070	MttA_Hcf106
OG0000122	IPACEIKF	Bdellovibrio_bacteriovorus_W	IPACEIKF_1594	765869.BDW_08085	1.96E-45	147	U	Part of the twin-arginine translocation (Tat) system that transports large folded proteins containing a characteristic twin-arginine motif in their signal peptide across membranes. TatA could form the protein-conducting channel of the Tat system	-	ko:K03116	ko03060,ko03070,map03060,map03070	MttA_Hcf106
OG0000122	IGLMDOAF	Bdellovibrio_bacteriovorus_SSB218315	IGLMDOAF_1630	264462.Bd2196	2.38E-46	149	U	Part of the twin-arginine translocation (Tat) system that transports large folded proteins containing a characteristic twin-arginine motif in their signal peptide across membranes. TatA could form the protein-conducting channel of the Tat system	-	ko:K03116	ko03060,ko03070,map03060,map03070	MttA_Hcf106
OG0000122	PJDBNBOI	Bdellovibrio_bacteriovorus_strain_109J	PJDBNBOI_1431	264462.Bd2196	2.38E-46	149	U	Part of the twin-arginine translocation (Tat) system that transports large folded proteins containing a characteristic twin-arginine motif in their signal peptide across membranes. TatA could form the protein-conducting channel of the Tat system	-	ko:K03116	ko03060,ko03070,map03060,map03070	MttA_Hcf106
OG0000122	HIPPONOF	Bdellovibrio_bacteriovorus_kdesi	HIPPONOF_1973	264462.Bd2196	6.35E-40	133	U	Part of the twin-arginine translocation (Tat) system that transports large folded proteins containing a characteristic twin-arginine motif in their signal peptide across membranes. TatA could form the protein-conducting channel of the Tat system	-	ko:K03116	ko03060,ko03070,map03060,map03070	MttA_Hcf106
OG0000122	NOHDOEKK	Bdellovibrio_sp_SBM16	NOHDOEKK_1845	264462.Bd2196	1.32E-25	97.1	U	Part of the twin-arginine translocation (Tat) system that transports large folded proteins containing a characteristic twin-arginine motif in their signal peptide across membranes. TatA could form the protein-conducting channel of the Tat system	-	ko:K03116	ko03060,ko03070,map03060,map03070	MttA_Hcf106
OG0000122	GHHMJKBE	Bdellovibrio_sp_MYbb10	GHHMJKBE_3334	264462.Bd2196	1.47E-22	89.4	U	Part of the twin-arginine translocation (Tat) system that transports large folded proteins containing a characteristic twin-arginine motif in their signal peptide across membranes. TatA could form the protein-conducting channel of the Tat system	-	ko:K03116	ko03060,ko03070,map03060,map03070	MttA_Hcf106
OG0000122	GHHMJKBE	Bdellovibrio_sp_MYbb10	GHHMJKBE_3335	264462.Bd2196	5.69E-31	110	U	Part of the twin-arginine translocation (Tat) system that transports large folded proteins containing a characteristic twin-arginine motif in their signal peptide across membranes. TatA could form the protein-conducting channel of the Tat system	-	ko:K03116	ko03060,ko03070,map03060,map03070	MttA_Hcf106
OG0000122	JDKHBLHE	Bdellovibrio_sp_MYbb11	JDKHBLHE_2098	264462.Bd2196	2.38E-46	149	U	Part of the twin-arginine translocation (Tat) system that transports large folded proteins containing a characteristic twin-arginine motif in their signal peptide across membranes. TatA could form the protein-conducting channel of the Tat system	-	ko:K03116	ko03060,ko03070,map03060,map03070	MttA_Hcf106
OG0000122	OPANECIO	Bdellovibrio_sp_MYbb1	OPANECIO_2078	264462.Bd2196	3.81E-43	141	U	Part of the twin-arginine translocation (Tat) system that transports large folded proteins containing a characteristic twin-arginine motif in their signal peptide across membranes. TatA could form the protein-conducting channel of the Tat system	-	ko:K03116	ko03060,ko03070,map03060,map03070	MttA_Hcf106
OG0000122	CMMIBFMN	Bdellovibrio_sp_MYbb2	CMMIBFMN_3244	264462.Bd2196	4.62E-44	143	U	Part of the twin-arginine translocation (Tat) system that transports large folded proteins containing a characteristic twin-arginine motif in their signal peptide across membranes. TatA could form the protein-conducting channel of the Tat system	-	ko:K03116	ko03060,ko03070,map03060,map03070	MttA_Hcf106
OG0000122	DFMGCFOE	Bdellovibrio_sp_MYbb4	DFMGCFOE_3056	264462.Bd2196	2.80E-30	108	U	Part of the twin-arginine translocation (Tat) system that transports large folded proteins containing a characteristic twin-arginine motif in their signal peptide across membranes. TatA could form the protein-conducting channel of the Tat system	-	ko:K03116	ko03060,ko03070,map03060,map03070	MttA_Hcf106
OG0000122	CEHKFMDK	Bdellovibrio_sp_MYbb5	CEHKFMDK_1648	264462.Bd2196	2.38E-46	149	U	Part of the twin-arginine translocation (Tat) system that transports large folded proteins containing a characteristic twin-arginine motif in their signal peptide across membranes. TatA could form the protein-conducting channel of the Tat system	-	ko:K03116	ko03060,ko03070,map03060,map03070	MttA_Hcf106
OG0000122	BBFNGLKJ	Bdellovibrio_sp_MYbb7_H2	BBFNGLKJ_1759	264462.Bd2196	1.47E-22	89.4	U	Part of the twin-arginine translocation (Tat) system that transports large folded proteins containing a characteristic twin-arginine motif in their signal peptide across membranes. TatA could form the protein-conducting channel of the Tat system	-	ko:K03116	ko03060,ko03070,map03060,map03070	MttA_Hcf106
OG0000122	BBFNGLKJ	Bdellovibrio_sp_MYbb7_H2	BBFNGLKJ_1760	264462.Bd2196	8.76E-31	110	U	Part of the twin-arginine translocation (Tat) system that transports large folded proteins containing a characteristic twin-arginine motif in their signal peptide across membranes. TatA could form the protein-conducting channel of the Tat system	-	ko:K03116	ko03060,ko03070,map03060,map03070	MttA_Hcf106
OG0000122	JIPONCPB	Bdellovibrio_sp_ZFWA1	JIPONCPB_2043	1184267.A11Q_1405	4.94E-15	70.1	U	Part of the twin-arginine translocation (Tat) system that transports large folded proteins containing a characteristic twin-arginine motif in their signal peptide across membranes. TatA could form the protein-conducting channel of the Tat system	-	ko:K03116	ko03060,ko03070,map03060,map03070	MttA_Hcf106
OG0000123	KPBGFEJN	Bdellovibrio_bacteriovorus_Tiberius	KPBGFEJN_2430	264462.Bd2464	4.88E-154	432	H	Iron-containing redox enzyme	-	-	-	Haem_oxygenas_2
OG0000123	EJALOMBC	Bdellovibrio_exovorus_JSS	EJALOMBC_1811	1184267.A11Q_1791	1.33E-148	419	H	Iron-containing redox enzyme	-	-	-	Haem_oxygenas_2
OG0000123	KHMEDBDF	Bdellovibrio_sp_NC01	KHMEDBDF_2471	264462.Bd2464	6.89E-63	201	H	Iron-containing redox enzyme	-	-	-	Haem_oxygenas_2
OG0000123	KMCEACOI	Bdellovibrio_sp_ZAP7	KMCEACOI_3379	264462.Bd2464	2.60E-126	362	H	Iron-containing redox enzyme	-	-	-	Haem_oxygenas_2
OG0000123	BIPNCFEL	Bdellovibrio_bacteriovorus_HD100	BIPNCFEL_2269	264462.Bd2464	1.52E-157	441	H	Iron-containing redox enzyme	-	-	-	Haem_oxygenas_2
OG0000123	NFOGFGKD	Bdellovibrio_sp_KM01	NFOGFGKD_3220	264462.Bd2464	1.29E-126	363	H	Iron-containing redox enzyme	-	-	-	Haem_oxygenas_2
OG0000123	KEJNLGEB	Bdellovibrio_sp_LBG001	KEJNLGEB_334	264462.Bd2464	2.43E-53	177	H	Iron-containing redox enzyme	-	-	-	Haem_oxygenas_2
OG0000123	IPACEIKF	Bdellovibrio_bacteriovorus_W	IPACEIKF_1797	765869.BDW_09110	2.07E-160	448	H	Ring cyclization and eight-electron oxidation of 3a-(2- amino-2-carboxyethyl)-4,5-dioxo-4,5,6,7,8,9-hexahydroquinoline- 7,9-dicarboxylic-acid to PQQ	-	-	-	Haem_oxygenas_2,Trp_DMAT
OG0000123	IGLMDOAF	Bdellovibrio_bacteriovorus_SSB218315	IGLMDOAF_1377	264462.Bd2464	9.85E-154	431	H	Iron-containing redox enzyme	-	-	-	Haem_oxygenas_2
OG0000123	PJDBNBOI	Bdellovibrio_bacteriovorus_strain_109J	PJDBNBOI_1676	264462.Bd2464	1.52E-157	441	H	Iron-containing redox enzyme	-	-	-	Haem_oxygenas_2
OG0000123	HIPPONOF	Bdellovibrio_bacteriovorus_kdesi	HIPPONOF_1750	264462.Bd2464	2.24E-92	276	H	Iron-containing redox enzyme	-	-	-	Haem_oxygenas_2
OG0000123	GHHMJKBE	Bdellovibrio_sp_MYbb10	GHHMJKBE_2430	264462.Bd2464	2.15E-129	370	H	Iron-containing redox enzyme	-	-	-	Haem_oxygenas_2
OG0000123	JDKHBLHE	Bdellovibrio_sp_MYbb11	JDKHBLHE_2352	264462.Bd2464	1.52E-157	441	H	Iron-containing redox enzyme	-	-	-	Haem_oxygenas_2
OG0000123	OPANECIO	Bdellovibrio_sp_MYbb1	OPANECIO_2416	264462.Bd2464	1.66E-94	281	H	Iron-containing redox enzyme	-	-	-	Haem_oxygenas_2
OG0000123	CMMIBFMN	Bdellovibrio_sp_MYbb2	CMMIBFMN_3498	264462.Bd2464	4.88E-154	432	H	Iron-containing redox enzyme	-	-	-	Haem_oxygenas_2
OG0000123	CEHKFMDK	Bdellovibrio_sp_MYbb5	CEHKFMDK_1388	264462.Bd2464	4.18E-155	435	H	Iron-containing redox enzyme	-	-	-	Haem_oxygenas_2
OG0000123	BBFNGLKJ	Bdellovibrio_sp_MYbb7_H2	BBFNGLKJ_864	264462.Bd2464	2.15E-129	370	H	Iron-containing redox enzyme	-	-	-	Haem_oxygenas_2
OG0000124	KPBGFEJN	Bdellovibrio_bacteriovorus_Tiberius	KPBGFEJN_3576	264462.Bd3648	1.97E-257	707	T	PAS domain containing protein	-	-	-	CHASE3,GAF_2,HATPase_c,HisKA,MHYT,PAS,PAS_3,PAS_4,PAS_9,dCache_1
OG0000124	ACIBNHFA	Bdellovibrio_sp_qaytius	ACIBNHFA_290	1123368.AUIS01000004_gene120	6.62E-88	300	T	PAS fold	-	-	-	DUF4118,GAF,HATPase_c,HisKA,PAS,PAS_3,PAS_4,PAS_9,Phosphonate-bd
OG0000124	ACIBNHFA	Bdellovibrio_sp_qaytius	ACIBNHFA_949	1123368.AUIS01000004_gene120	7.57E-84	283	T	PAS fold	-	-	-	DUF4118,GAF,HATPase_c,HisKA,PAS,PAS_3,PAS_4,PAS_9,Phosphonate-bd
OG0000124	ACIBNHFA	Bdellovibrio_sp_qaytius	ACIBNHFA_950	706587.Desti_1910	2.51E-90	297	T	His Kinase A (phosphoacceptor) domain	-	-	-	HATPase_c,HisKA
OG0000124	KHMEDBDF	Bdellovibrio_sp_NC01	KHMEDBDF_627	489825.LYNGBM3L_73970	4.60E-46	169	T	PFAM Histidine kinase-, DNA gyrase B-, and HSP90-like ATPase	-	-	-	GAF,HATPase_c,HisKA,PAS,PAS_3,PAS_4,PAS_9
OG0000124	KMCEACOI	Bdellovibrio_sp_ZAP7	KMCEACOI_1543	264462.Bd3648	2.21E-137	404	T	PAS domain containing protein	-	-	-	CHASE3,GAF_2,HATPase_c,HisKA,MHYT,PAS,PAS_3,PAS_4,PAS_9,dCache_1
OG0000124	BIPNCFEL	Bdellovibrio_bacteriovorus_HD100	BIPNCFEL_1746	264462.Bd1899	5.10E-264	724	T	Histidine kinase	-	-	-	HATPase_c,HisKA
OG0000124	BIPNCFEL	Bdellovibrio_bacteriovorus_HD100	BIPNCFEL_3360	264462.Bd3648	9.69E-274	748	T	PAS domain containing protein	-	-	-	CHASE3,GAF_2,HATPase_c,HisKA,MHYT,PAS,PAS_3,PAS_4,PAS_9,dCache_1
OG0000124	NFOGFGKD	Bdellovibrio_sp_KM01	NFOGFGKD_1426	264462.Bd3648	2.05E-140	411	T	PAS domain containing protein	-	-	-	CHASE3,GAF_2,HATPase_c,HisKA,MHYT,PAS,PAS_3,PAS_4,PAS_9,dCache_1
OG0000124	KEJNLGEB	Bdellovibrio_sp_LBG001	KEJNLGEB_449	313612.L8106_24160	6.31E-45	170	T	Histidine kinase-, DNA gyrase B-, and HSP90-like	-	-	-	HATPase_c,HisKA,Response_reg
OG0000124	KEJNLGEB	Bdellovibrio_sp_LBG001	KEJNLGEB_783	386456.JQKN01000001_gene1911	2.54E-56	215	T	Histidine kinase-like ATPases	-	-	-	GAF,GAF_2,HATPase_c,HisKA,PAS,PAS_3,PAS_4,PAS_9
OG0000124	KEJNLGEB	Bdellovibrio_sp_LBG001	KEJNLGEB_2586	264462.Bd1899	6.82E-90	283	T	Histidine kinase	-	-	-	HATPase_c,HisKA
OG0000124	IGLMDOAF	Bdellovibrio_bacteriovorus_SSB218315	IGLMDOAF_262	264462.Bd3648	5.75E-234	648	T	PAS domain containing protein	-	-	-	CHASE3,GAF_2,HATPase_c,HisKA,MHYT,PAS,PAS_3,PAS_4,PAS_9,dCache_1
OG0000124	PJDBNBOI	Bdellovibrio_bacteriovorus_strain_109J	PJDBNBOI_1097	264462.Bd1899	2.08E-263	722	T	Histidine kinase	-	-	-	HATPase_c,HisKA
OG0000124	PJDBNBOI	Bdellovibrio_bacteriovorus_strain_109J	PJDBNBOI_2132	264462.Bd3648	9.69E-274	748	T	PAS domain containing protein	-	-	-	CHASE3,GAF_2,HATPase_c,HisKA,MHYT,PAS,PAS_3,PAS_4,PAS_9,dCache_1
OG0000124	NOHDOEKK	Bdellovibrio_sp_SBM16	NOHDOEKK_1948	386456.JQKN01000007_gene3173	1.02E-17	86.3	T	Histidine kinase-like ATPases	-	-	-	BAT,GAF,GAF_2,HATPase_c,HTH_10,HisKA,PAS,PAS_3,PAS_4,PAS_9
OG0000124	NOHDOEKK	Bdellovibrio_sp_SBM16	NOHDOEKK_2138	1123368.AUIS01000004_gene120	1.15E-88	303	T	PAS fold	-	-	-	DUF4118,GAF,HATPase_c,HisKA,PAS,PAS_3,PAS_4,PAS_9,Phosphonate-bd
OG0000124	GHHMJKBE	Bdellovibrio_sp_MYbb10	GHHMJKBE_338	264462.Bd3648	2.19E-142	416	T	PAS domain containing protein	-	-	-	CHASE3,GAF_2,HATPase_c,HisKA,MHYT,PAS,PAS_3,PAS_4,PAS_9,dCache_1
OG0000124	JDKHBLHE	Bdellovibrio_sp_MYbb11	JDKHBLHE_1818	264462.Bd1899	5.95E-263	721	T	Histidine kinase	-	-	-	HATPase_c,HisKA
OG0000124	JDKHBLHE	Bdellovibrio_sp_MYbb11	JDKHBLHE_3449	264462.Bd3648	9.29E-272	743	T	PAS domain containing protein	-	-	-	CHASE3,GAF_2,HATPase_c,HisKA,MHYT,PAS,PAS_3,PAS_4,PAS_9,dCache_1
OG0000124	OPANECIO	Bdellovibrio_sp_MYbb1	OPANECIO_1305	264462.Bd1899	3.24E-86	273	T	Histidine kinase	-	-	-	HATPase_c,HisKA
OG0000124	CMMIBFMN	Bdellovibrio_sp_MYbb2	CMMIBFMN_878	264462.Bd3648	1.97E-257	707	T	PAS domain containing protein	-	-	-	CHASE3,GAF_2,HATPase_c,HisKA,MHYT,PAS,PAS_3,PAS_4,PAS_9,dCache_1
OG0000124	CMMIBFMN	Bdellovibrio_sp_MYbb2	CMMIBFMN_2914	264462.Bd1899	2.07E-189	535	T	Histidine kinase	-	-	-	HATPase_c,HisKA
OG0000124	DFMGCFOE	Bdellovibrio_sp_MYbb4	DFMGCFOE_2472	264462.Bd1899	1.56E-94	295	T	Histidine kinase	-	-	-	HATPase_c,HisKA
OG0000124	CEHKFMDK	Bdellovibrio_sp_MYbb5	CEHKFMDK_1938	264462.Bd1899	1.19E-181	515	T	Histidine kinase	-	-	-	HATPase_c,HisKA
OG0000124	BBFNGLKJ	Bdellovibrio_sp_MYbb7_H2	BBFNGLKJ_2615	264462.Bd3648	2.19E-142	416	T	PAS domain containing protein	-	-	-	CHASE3,GAF_2,HATPase_c,HisKA,MHYT,PAS,PAS_3,PAS_4,PAS_9,dCache_1
OG0000125	KPBGFEJN	Bdellovibrio_bacteriovorus_Tiberius	KPBGFEJN_305	264462.Bd0305	3.28E-212	588	C	alcohol dehydrogenase	-	ko:K00344	-	ADH_N,ADH_zinc_N_2
OG0000125	EJALOMBC	Bdellovibrio_exovorus_JSS	EJALOMBC_2448	1184267.A11Q_2420	1.47E-241	664	C	alcohol dehydrogenase	-	ko:K00344	-	ADH_N,ADH_zinc_N_2
OG0000125	ACIBNHFA	Bdellovibrio_sp_qaytius	ACIBNHFA_1863	1184267.A11Q_2420	1.55E-120	357	C	alcohol dehydrogenase	-	ko:K00344	-	ADH_N,ADH_zinc_N_2
OG0000125	KHMEDBDF	Bdellovibrio_sp_NC01	KHMEDBDF_288	264462.Bd0305	1.59E-159	455	C	alcohol dehydrogenase	-	ko:K00344	-	ADH_N,ADH_zinc_N_2
OG0000125	KHMEDBDF	Bdellovibrio_sp_NC01	KHMEDBDF_1317	202954.BBNK01000003_gene2711	6.58E-129	378	C	Belongs to the zinc-containing alcohol dehydrogenase family. Quinone oxidoreductase subfamily	-	-	-	ADH_N,ADH_zinc_N_2
OG0000125	KHMEDBDF	Bdellovibrio_sp_NC01	KHMEDBDF_2467	1184267.A11Q_2420	3.32E-178	503	C	alcohol dehydrogenase	-	ko:K00344	-	ADH_N,ADH_zinc_N_2
OG0000125	KMCEACOI	Bdellovibrio_sp_ZAP7	KMCEACOI_291	264462.Bd0305	5.56E-160	456	C	alcohol dehydrogenase	-	ko:K00344	-	ADH_N,ADH_zinc_N_2
OG0000125	KMCEACOI	Bdellovibrio_sp_ZAP7	KMCEACOI_3791	491916.RHECIAT_CH0000529	4.42E-144	417	C	COG0604 NADPH quinone reductase and related Zn-dependent oxidoreductases	-	ko:K00001	ko00010,ko00071,ko00350,ko00625,ko00626,ko00830,ko00980,ko00982,ko01100,ko01110,ko01120,ko01130,ko01220,map00010,map00071,map00350,map00625,map00626,map00830,map00980,map00982,map01100,map01110,map01120,map01130,map01220	ADH_N,ADH_zinc_N_2
OG0000125	BIPNCFEL	Bdellovibrio_bacteriovorus_HD100	BIPNCFEL_285	264462.Bd0305	9.35E-228	628	C	alcohol dehydrogenase	-	ko:K00344	-	ADH_N,ADH_zinc_N_2
OG0000125	NFOGFGKD	Bdellovibrio_sp_KM01	NFOGFGKD_293	264462.Bd0305	9.16E-159	453	C	alcohol dehydrogenase	-	ko:K00344	-	ADH_N,ADH_zinc_N_2
OG0000125	KEJNLGEB	Bdellovibrio_sp_LBG001	KEJNLGEB_1157	221288.JH992901_gene3104	9.30E-77	244	C	Zinc-binding dehydrogenase	-	ko:K00344	-	ADH_N,ADH_zinc_N_2
OG0000125	KEJNLGEB	Bdellovibrio_sp_LBG001	KEJNLGEB_2110	264462.Bd0305	3.17E-164	467	C	alcohol dehydrogenase	-	ko:K00344	-	ADH_N,ADH_zinc_N_2
OG0000125	KEJNLGEB	Bdellovibrio_sp_LBG001	KEJNLGEB_3365	123899.JPQP01000018_gene281	5.39E-163	464	C	NADPH quinone reductase and related Zn-dependent oxidoreductases	qor	ko:K00344	-	ADH_N,ADH_zinc_N
OG0000125	IGLMDOAF	Bdellovibrio_bacteriovorus_SSB218315	IGLMDOAF_3368	264462.Bd0305	9.00E-210	582	C	alcohol dehydrogenase	-	ko:K00344	-	ADH_N,ADH_zinc_N_2
OG0000125	PJDBNBOI	Bdellovibrio_bacteriovorus_strain_109J	PJDBNBOI_2659	264462.Bd0305	7.68E-227	625	C	alcohol dehydrogenase	-	ko:K00344	-	ADH_N,ADH_zinc_N_2
OG0000125	HIPPONOF	Bdellovibrio_bacteriovorus_kdesi	HIPPONOF_858	264462.Bd0305	6.71E-149	426	C	alcohol dehydrogenase	-	ko:K00344	-	ADH_N,ADH_zinc_N_2
OG0000125	NOHDOEKK	Bdellovibrio_sp_SBM16	NOHDOEKK_681	448385.sce5022	7.09E-122	361	C	Zinc-binding dehydrogenase	-	ko:K00344	-	ADH_N,ADH_zinc_N,ADH_zinc_N_2
OG0000125	GHHMJKBE	Bdellovibrio_sp_MYbb10	GHHMJKBE_1316	1333856.L686_08805	8.72E-135	393	C	Belongs to the zinc-containing alcohol dehydrogenase family. Quinone oxidoreductase subfamily	-	-	-	ADH_N,ADH_zinc_N_2
OG0000125	GHHMJKBE	Bdellovibrio_sp_MYbb10	GHHMJKBE_1569	264462.Bd0305	4.32E-157	449	C	alcohol dehydrogenase	-	ko:K00344	-	ADH_N,ADH_zinc_N_2
OG0000125	JDKHBLHE	Bdellovibrio_sp_MYbb11	JDKHBLHE_290	264462.Bd0305	1.33E-227	627	C	alcohol dehydrogenase	-	ko:K00344	-	ADH_N,ADH_zinc_N_2
OG0000125	OPANECIO	Bdellovibrio_sp_MYbb1	OPANECIO_311	264462.Bd0305	7.41E-186	522	C	alcohol dehydrogenase	-	ko:K00344	-	ADH_N,ADH_zinc_N_2
OG0000125	CMMIBFMN	Bdellovibrio_sp_MYbb2	CMMIBFMN_347	264462.Bd0305	3.28E-212	588	C	alcohol dehydrogenase	-	ko:K00344	-	ADH_N,ADH_zinc_N_2
OG0000125	CEHKFMDK	Bdellovibrio_sp_MYbb5	CEHKFMDK_1805	1184267.A11Q_2420	1.34E-175	497	C	alcohol dehydrogenase	-	ko:K00344	-	ADH_N,ADH_zinc_N_2
OG0000125	CEHKFMDK	Bdellovibrio_sp_MYbb5	CEHKFMDK_3453	264462.Bd0305	2.81E-213	591	C	alcohol dehydrogenase	-	ko:K00344	-	ADH_N,ADH_zinc_N_2
OG0000125	BBFNGLKJ	Bdellovibrio_sp_MYbb7_H2	BBFNGLKJ_3476	1333856.L686_08805	8.72E-135	393	C	Belongs to the zinc-containing alcohol dehydrogenase family. Quinone oxidoreductase subfamily	-	-	-	ADH_N,ADH_zinc_N_2
OG0000125	BBFNGLKJ	Bdellovibrio_sp_MYbb7_H2	BBFNGLKJ_3725	264462.Bd0305	1.51E-157	450	C	alcohol dehydrogenase	-	ko:K00344	-	ADH_N,ADH_zinc_N_2
OG0000127	KPBGFEJN	Bdellovibrio_bacteriovorus_Tiberius	KPBGFEJN_720	264462.Bd0753	0	1753	-	-	-	-	-	-
OG0000127	KPBGFEJN	Bdellovibrio_bacteriovorus_Tiberius	KPBGFEJN_2896	264462.Bd2929	0	1726	-	-	-	-	-	-
OG0000127	KHMEDBDF	Bdellovibrio_sp_NC01	KHMEDBDF_1296	264462.Bd2929	0	943	-	-	-	-	-	-
OG0000127	KMCEACOI	Bdellovibrio_sp_ZAP7	KMCEACOI_921	264462.Bd2929	0	1186	-	-	-	-	-	-
OG0000127	BIPNCFEL	Bdellovibrio_bacteriovorus_HD100	BIPNCFEL_693	264462.Bd0753	0	1791	-	-	-	-	-	-
OG0000127	BIPNCFEL	Bdellovibrio_bacteriovorus_HD100	BIPNCFEL_2703	264462.Bd2929	0	1828	-	-	-	-	-	-
OG0000127	NFOGFGKD	Bdellovibrio_sp_KM01	NFOGFGKD_921	264462.Bd2929	0	1189	-	-	-	-	-	-
OG0000127	IGLMDOAF	Bdellovibrio_bacteriovorus_SSB218315	IGLMDOAF_916	264462.Bd2929	0	1712	-	-	-	-	-	-
OG0000127	IGLMDOAF	Bdellovibrio_bacteriovorus_SSB218315	IGLMDOAF_2948	264462.Bd0753	0	1772	-	-	-	-	-	-
OG0000127	PJDBNBOI	Bdellovibrio_bacteriovorus_strain_109J	PJDBNBOI_2119	264462.Bd2929	0	1825	-	-	-	-	-	-
OG0000127	PJDBNBOI	Bdellovibrio_bacteriovorus_strain_109J	PJDBNBOI_3559	264462.Bd0753	0	1791	-	-	-	-	-	-
OG0000127	HIPPONOF	Bdellovibrio_bacteriovorus_kdesi	HIPPONOF_110	264462.Bd0753	0	1362	-	-	-	-	-	-
OG0000127	HIPPONOF	Bdellovibrio_bacteriovorus_kdesi	HIPPONOF_1121	264462.Bd2929	0	1054	-	-	-	-	-	-
OG0000127	HIPPONOF	Bdellovibrio_bacteriovorus_kdesi	HIPPONOF_1387	264462.Bd2929	0	1442	-	-	-	-	-	-
OG0000127	GHHMJKBE	Bdellovibrio_sp_MYbb10	GHHMJKBE_969	264462.Bd2929	0	1192	-	-	-	-	-	-
OG0000127	JDKHBLHE	Bdellovibrio_sp_MYbb11	JDKHBLHE_694	264462.Bd0753	0	1791	-	-	-	-	-	-
OG0000127	JDKHBLHE	Bdellovibrio_sp_MYbb11	JDKHBLHE_2784	264462.Bd2929	0	1824	-	-	-	-	-	-
OG0000127	OPANECIO	Bdellovibrio_sp_MYbb1	OPANECIO_27	264462.Bd2929	0	1051	-	-	-	-	-	-
OG0000127	OPANECIO	Bdellovibrio_sp_MYbb1	OPANECIO_715	264462.Bd0753	0	1364	-	-	-	-	-	-
OG0000127	OPANECIO	Bdellovibrio_sp_MYbb1	OPANECIO_2855	264462.Bd2929	0	1462	-	-	-	-	-	-
OG0000127	CMMIBFMN	Bdellovibrio_sp_MYbb2	CMMIBFMN_1551	264462.Bd2929	0	1726	-	-	-	-	-	-
OG0000127	CMMIBFMN	Bdellovibrio_sp_MYbb2	CMMIBFMN_3572	264462.Bd0753	0	1745	-	-	-	-	-	-
OG0000127	CEHKFMDK	Bdellovibrio_sp_MYbb5	CEHKFMDK_934	264462.Bd2929	0	1724	-	-	-	-	-	-
OG0000127	CEHKFMDK	Bdellovibrio_sp_MYbb5	CEHKFMDK_3030	264462.Bd0753	0	1757	-	-	-	-	-	-
OG0000127	BBFNGLKJ	Bdellovibrio_sp_MYbb7_H2	BBFNGLKJ_3128	264462.Bd2929	0	1192	-	-	-	-	-	-
OG0000127	JIPONCPB	Bdellovibrio_sp_ZFWA1	JIPONCPB_109	264462.Bd2929	5.64e-314	895	-	-	-	-	-	-
OG0000128	KPBGFEJN	Bdellovibrio_bacteriovorus_Tiberius	KPBGFEJN_848	264462.Bd0886	0	937	S	ErfK ybiS ycfS ynhG family protein	-	-	-	YkuD
OG0000128	KPBGFEJN	Bdellovibrio_bacteriovorus_Tiberius	KPBGFEJN_1182	264462.Bd1176	0	999	S	ErfK ybiS ycfS ynhG family protein	-	-	-	YkuD
OG0000128	KHMEDBDF	Bdellovibrio_sp_NC01	KHMEDBDF_1100	264462.Bd1176	2.60E-210	598	S	ErfK ybiS ycfS ynhG family protein	-	-	-	YkuD
OG0000128	KMCEACOI	Bdellovibrio_sp_ZAP7	KMCEACOI_2905	264462.Bd1176	4.66E-214	608	S	ErfK ybiS ycfS ynhG family protein	-	-	-	YkuD
OG0000128	BIPNCFEL	Bdellovibrio_bacteriovorus_HD100	BIPNCFEL_820	264462.Bd0886	0	971	S	ErfK ybiS ycfS ynhG family protein	-	-	-	YkuD
OG0000128	BIPNCFEL	Bdellovibrio_bacteriovorus_HD100	BIPNCFEL_1082	264462.Bd1176	0	1044	S	ErfK ybiS ycfS ynhG family protein	-	-	-	YkuD
OG0000128	NFOGFGKD	Bdellovibrio_sp_KM01	NFOGFGKD_2712	264462.Bd1176	9.38E-214	607	S	ErfK ybiS ycfS ynhG family protein	-	-	-	YkuD
OG0000128	KEJNLGEB	Bdellovibrio_sp_LBG001	KEJNLGEB_1416	264462.Bd1176	1.70E-244	686	S	ErfK ybiS ycfS ynhG family protein	-	-	-	YkuD
OG0000128	IPACEIKF	Bdellovibrio_bacteriovorus_W	IPACEIKF_796	765869.BDW_04025	0	1013	S	ErfK ybiS ycfS ynhG family protein	-	-	-	YkuD
OG0000128	IGLMDOAF	Bdellovibrio_bacteriovorus_SSB218315	IGLMDOAF_2569	264462.Bd1176	0	1025	S	ErfK ybiS ycfS ynhG family protein	-	-	-	YkuD
OG0000128	IGLMDOAF	Bdellovibrio_bacteriovorus_SSB218315	IGLMDOAF_2819	264462.Bd0886	0	944	S	ErfK ybiS ycfS ynhG family protein	-	-	-	YkuD
OG0000128	PJDBNBOI	Bdellovibrio_bacteriovorus_strain_109J	PJDBNBOI_2871	264462.Bd0886	0	971	S	ErfK ybiS ycfS ynhG family protein	-	-	-	YkuD
OG0000128	PJDBNBOI	Bdellovibrio_bacteriovorus_strain_109J	PJDBNBOI_3132	264462.Bd1176	0	1043	S	ErfK ybiS ycfS ynhG family protein	-	-	-	YkuD
OG0000128	HIPPONOF	Bdellovibrio_bacteriovorus_kdesi	HIPPONOF_481	264462.Bd1176	2.42e-311	855	S	ErfK ybiS ycfS ynhG family protein	-	-	-	YkuD
OG0000128	HIPPONOF	Bdellovibrio_bacteriovorus_kdesi	HIPPONOF_2350	264462.Bd0886	1.39E-130	385	S	ErfK ybiS ycfS ynhG family protein	-	-	-	YkuD
OG0000128	NOHDOEKK	Bdellovibrio_sp_SBM16	NOHDOEKK_2024	862908.BMS_2372	6.92E-76	251	S	ErfK ybiS ycfS ynhG family protein	-	-	-	YkuD
OG0000128	GHHMJKBE	Bdellovibrio_sp_MYbb10	GHHMJKBE_2849	264462.Bd1176	5.06E-218	618	S	ErfK ybiS ycfS ynhG family protein	-	-	-	YkuD
OG0000128	JDKHBLHE	Bdellovibrio_sp_MYbb11	JDKHBLHE_820	264462.Bd0886	0	970	S	ErfK ybiS ycfS ynhG family protein	-	-	-	YkuD
OG0000128	JDKHBLHE	Bdellovibrio_sp_MYbb11	JDKHBLHE_1084	264462.Bd1176	0	1043	S	ErfK ybiS ycfS ynhG family protein	-	-	-	YkuD
OG0000128	OPANECIO	Bdellovibrio_sp_MYbb1	OPANECIO_837	264462.Bd0886	1.77E-285	787	S	ErfK ybiS ycfS ynhG family protein	-	-	-	YkuD
OG0000128	OPANECIO	Bdellovibrio_sp_MYbb1	OPANECIO_1067	264462.Bd1176	4.87e-311	855	S	ErfK ybiS ycfS ynhG family protein	-	-	-	YkuD
OG0000128	CMMIBFMN	Bdellovibrio_sp_MYbb2	CMMIBFMN_2555	264462.Bd1176	0	999	S	ErfK ybiS ycfS ynhG family protein	-	-	-	YkuD
OG0000128	CMMIBFMN	Bdellovibrio_sp_MYbb2	CMMIBFMN_3753	264462.Bd0886	0	937	S	ErfK ybiS ycfS ynhG family protein	-	-	-	YkuD
OG0000128	CEHKFMDK	Bdellovibrio_sp_MYbb5	CEHKFMDK_2649	264462.Bd1176	0	1003	S	ErfK ybiS ycfS ynhG family protein	-	-	-	YkuD
OG0000128	CEHKFMDK	Bdellovibrio_sp_MYbb5	CEHKFMDK_2904	264462.Bd0886	0	936	S	ErfK ybiS ycfS ynhG family protein	-	-	-	YkuD
OG0000128	BBFNGLKJ	Bdellovibrio_sp_MYbb7_H2	BBFNGLKJ_1278	264462.Bd1176	2.05E-217	617	S	ErfK ybiS ycfS ynhG family protein	-	-	-	YkuD
OG0000129	KPBGFEJN	Bdellovibrio_bacteriovorus_Tiberius	KPBGFEJN_1829	264462.Bd1823	1.72E-114	328	N	PFAM CheC domain protein	-	ko:K03409	ko02030,map02030	CheX
OG0000129	EJALOMBC	Bdellovibrio_exovorus_JSS	EJALOMBC_305	1184267.A11Q_303	3.44E-203	562	N	PFAM CheC domain protein	-	ko:K03409	ko02030,map02030	CheX
OG0000129	EJALOMBC	Bdellovibrio_exovorus_JSS	EJALOMBC_1219	1184267.A11Q_1206	7.55E-207	572	N	PFAM CheC domain protein	-	ko:K03409	ko02030,map02030	CheX
OG0000129	ACIBNHFA	Bdellovibrio_sp_qaytius	ACIBNHFA_379	1184267.A11Q_1206	7.11E-80	249	N	PFAM CheC domain protein	-	ko:K03409	ko02030,map02030	CheX
OG0000129	ACIBNHFA	Bdellovibrio_sp_qaytius	ACIBNHFA_2600	1201293.AKXQ01000022_gene433	1.42E-09	61.2	N	inhibitor of MCP methylation, homolog of CheC	cheX	ko:K03409	ko02030,map02030	CheX
OG0000129	KHMEDBDF	Bdellovibrio_sp_NC01	KHMEDBDF_1742	264462.Bd1823	3.45E-105	305	N	PFAM CheC domain protein	-	ko:K03409	ko02030,map02030	CheX
OG0000129	KMCEACOI	Bdellovibrio_sp_ZAP7	KMCEACOI_2284	264462.Bd1823	2.24E-101	295	N	PFAM CheC domain protein	-	ko:K03409	ko02030,map02030	CheX
OG0000129	BIPNCFEL	Bdellovibrio_bacteriovorus_HD100	BIPNCFEL_1678	264462.Bd1823	8.53E-115	329	N	PFAM CheC domain protein	-	ko:K03409	ko02030,map02030	CheX
OG0000129	NFOGFGKD	Bdellovibrio_sp_KM01	NFOGFGKD_2121	264462.Bd1823	2.24E-101	295	N	PFAM CheC domain protein	-	ko:K03409	ko02030,map02030	CheX
OG0000129	KEJNLGEB	Bdellovibrio_sp_LBG001	KEJNLGEB_835	264462.Bd1823	6.88E-82	246	N	PFAM CheC domain protein	-	ko:K03409	ko02030,map02030	CheX
OG0000129	IPACEIKF	Bdellovibrio_bacteriovorus_W	IPACEIKF_1331	765869.BDW_06755	4.08E-117	335	N	PFAM CheC domain protein	-	ko:K03409	ko02030,map02030	CheX
OG0000129	IGLMDOAF	Bdellovibrio_bacteriovorus_SSB218315	IGLMDOAF_1979	264462.Bd1823	9.97E-114	326	N	PFAM CheC domain protein	-	ko:K03409	ko02030,map02030	CheX
OG0000129	PJDBNBOI	Bdellovibrio_bacteriovorus_strain_109J	PJDBNBOI_1030	264462.Bd1823	8.53E-115	329	N	PFAM CheC domain protein	-	ko:K03409	ko02030,map02030	CheX
OG0000129	HIPPONOF	Bdellovibrio_bacteriovorus_kdesi	HIPPONOF_2302	264462.Bd1823	3.90E-109	315	N	PFAM CheC domain protein	-	ko:K03409	ko02030,map02030	CheX
OG0000129	NOHDOEKK	Bdellovibrio_sp_SBM16	NOHDOEKK_315	1448139.AI20_01000	1.04E-17	82.8	N	CheC-like family	-	ko:K03409	ko02030,map02030	CheX
OG0000129	GHHMJKBE	Bdellovibrio_sp_MYbb10	GHHMJKBE_3479	264462.Bd1823	2.14E-99	290	N	PFAM CheC domain protein	-	ko:K03409	ko02030,map02030	CheX
OG0000129	JDKHBLHE	Bdellovibrio_sp_MYbb11	JDKHBLHE_1709	264462.Bd1823	8.53E-115	329	N	PFAM CheC domain protein	-	ko:K03409	ko02030,map02030	CheX
OG0000129	OPANECIO	Bdellovibrio_sp_MYbb1	OPANECIO_1682	264462.Bd1823	9.58E-110	316	N	PFAM CheC domain protein	-	ko:K03409	ko02030,map02030	CheX
OG0000129	CMMIBFMN	Bdellovibrio_sp_MYbb2	CMMIBFMN_2849	264462.Bd1823	7.02E-114	327	N	PFAM CheC domain protein	-	ko:K03409	ko02030,map02030	CheX
OG0000129	DFMGCFOE	Bdellovibrio_sp_MYbb4	DFMGCFOE_2748	264462.Bd1823	4.20E-106	307	N	PFAM CheC domain protein	-	ko:K03409	ko02030,map02030	CheX
OG0000129	CEHKFMDK	Bdellovibrio_sp_MYbb5	CEHKFMDK_2062	264462.Bd1823	1.72E-114	328	N	PFAM CheC domain protein	-	ko:K03409	ko02030,map02030	CheX
OG0000129	BBFNGLKJ	Bdellovibrio_sp_MYbb7_H2	BBFNGLKJ_1892	264462.Bd1823	2.14E-99	290	N	PFAM CheC domain protein	-	ko:K03409	ko02030,map02030	CheX
OG0000129	JIPONCPB	Bdellovibrio_sp_ZFWA1	JIPONCPB_2581	264462.Bd1823	1.65E-87	260	N	PFAM CheC domain protein	-	ko:K03409	ko02030,map02030	CheX
OG0000130	KPBGFEJN	Bdellovibrio_bacteriovorus_Tiberius	KPBGFEJN_2221	264462.Bd2242	2.00E-130	371	S	Outer membrane protein beta-barrel domain	-	-	-	OMP_b-brl
OG0000130	EJALOMBC	Bdellovibrio_exovorus_JSS	EJALOMBC_370	1184267.A11Q_368	2.07E-147	415	S	Outer membrane protein beta-barrel domain	-	-	-	OMP_b-brl
OG0000130	ACIBNHFA	Bdellovibrio_sp_qaytius	ACIBNHFA_2428	1184267.A11Q_368	2.79E-49	166	S	Outer membrane protein beta-barrel domain	-	-	-	OMP_b-brl
OG0000130	KHMEDBDF	Bdellovibrio_sp_NC01	KHMEDBDF_223	1184267.A11Q_368	1.30E-58	190	S	Outer membrane protein beta-barrel domain	-	-	-	OMP_b-brl
OG0000130	KHMEDBDF	Bdellovibrio_sp_NC01	KHMEDBDF_277	264462.Bd2242	2.33E-62	199	S	Outer membrane protein beta-barrel domain	-	-	-	OMP_b-brl
OG0000130	KMCEACOI	Bdellovibrio_sp_ZAP7	KMCEACOI_288	264462.Bd2242	2.95E-51	170	S	Outer membrane protein beta-barrel domain	-	-	-	OMP_b-brl
OG0000130	KMCEACOI	Bdellovibrio_sp_ZAP7	KMCEACOI_1409	1184267.A11Q_368	8.76E-53	176	S	Outer membrane protein beta-barrel domain	-	-	-	OMP_b-brl
OG0000130	BIPNCFEL	Bdellovibrio_bacteriovorus_HD100	BIPNCFEL_2065	264462.Bd2242	8.54E-141	397	S	Outer membrane protein beta-barrel domain	-	-	-	OMP_b-brl
OG0000130	NFOGFGKD	Bdellovibrio_sp_KM01	NFOGFGKD_290	264462.Bd2242	1.37E-54	179	S	Outer membrane protein beta-barrel domain	-	-	-	OMP_b-brl
OG0000130	NFOGFGKD	Bdellovibrio_sp_KM01	NFOGFGKD_1297	1184267.A11Q_368	4.37E-53	176	S	Outer membrane protein beta-barrel domain	-	-	-	OMP_b-brl
OG0000130	KEJNLGEB	Bdellovibrio_sp_LBG001	KEJNLGEB_477	264462.Bd2242	3.50E-63	201	S	Outer membrane protein beta-barrel domain	-	-	-	OMP_b-brl
OG0000130	IPACEIKF	Bdellovibrio_bacteriovorus_W	IPACEIKF_1645	765869.BDW_08340	2.46E-139	393	S	Outer membrane protein beta-barrel domain	-	-	-	OMP_b-brl
OG0000130	IGLMDOAF	Bdellovibrio_bacteriovorus_SSB218315	IGLMDOAF_1588	264462.Bd2242	5.49E-128	365	S	Outer membrane protein beta-barrel domain	-	-	-	OMP_b-brl
OG0000130	PJDBNBOI	Bdellovibrio_bacteriovorus_strain_109J	PJDBNBOI_1472	264462.Bd2242	8.54E-141	397	S	Outer membrane protein beta-barrel domain	-	-	-	OMP_b-brl
OG0000130	HIPPONOF	Bdellovibrio_bacteriovorus_kdesi	HIPPONOF_1931	264462.Bd2242	9.59E-113	326	S	Outer membrane protein beta-barrel domain	-	-	-	OMP_b-brl
OG0000130	GHHMJKBE	Bdellovibrio_sp_MYbb10	GHHMJKBE_475	1184267.A11Q_368	2.28E-55	182	S	Outer membrane protein beta-barrel domain	-	-	-	OMP_b-brl
OG0000130	GHHMJKBE	Bdellovibrio_sp_MYbb10	GHHMJKBE_1572	264462.Bd2242	7.86E-54	177	S	Outer membrane protein beta-barrel domain	-	-	-	OMP_b-brl
OG0000130	JDKHBLHE	Bdellovibrio_sp_MYbb11	JDKHBLHE_2139	264462.Bd2242	8.54E-141	397	S	Outer membrane protein beta-barrel domain	-	-	-	OMP_b-brl
OG0000130	OPANECIO	Bdellovibrio_sp_MYbb1	OPANECIO_2119	264462.Bd2242	9.59E-113	326	S	Outer membrane protein beta-barrel domain	-	-	-	OMP_b-brl
OG0000130	CMMIBFMN	Bdellovibrio_sp_MYbb2	CMMIBFMN_3285	264462.Bd2242	2.00E-130	371	S	Outer membrane protein beta-barrel domain	-	-	-	OMP_b-brl
OG0000130	DFMGCFOE	Bdellovibrio_sp_MYbb4	DFMGCFOE_1078	1184267.A11Q_368	6.15E-13	68.6	S	Outer membrane protein beta-barrel domain	-	-	-	OMP_b-brl
OG0000130	DFMGCFOE	Bdellovibrio_sp_MYbb4	DFMGCFOE_1079	1184267.A11Q_368	3.27E-30	114	S	Outer membrane protein beta-barrel domain	-	-	-	OMP_b-brl
OG0000130	DFMGCFOE	Bdellovibrio_sp_MYbb4	DFMGCFOE_3258	1184267.A11Q_368	3.95E-62	199	S	Outer membrane protein beta-barrel domain	-	-	-	OMP_b-brl
OG0000130	CEHKFMDK	Bdellovibrio_sp_MYbb5	CEHKFMDK_1607	264462.Bd2242	4.03E-130	370	S	Outer membrane protein beta-barrel domain	-	-	-	OMP_b-brl
OG0000130	BBFNGLKJ	Bdellovibrio_sp_MYbb7_H2	BBFNGLKJ_2752	1184267.A11Q_368	2.28E-55	182	S	Outer membrane protein beta-barrel domain	-	-	-	OMP_b-brl
OG0000130	BBFNGLKJ	Bdellovibrio_sp_MYbb7_H2	BBFNGLKJ_3728	264462.Bd2242	2.24E-53	176	S	Outer membrane protein beta-barrel domain	-	-	-	OMP_b-brl
OG0000131	KPBGFEJN	Bdellovibrio_bacteriovorus_Tiberius	KPBGFEJN_2612	264462.Bd2664	3.11E-248	682	C	PFAM NADH flavin oxidoreductase NADH oxidase	nemA	ko:K10680	ko00633,ko01120,map00633,map01120	Oxidored_FMN
OG0000131	EJALOMBC	Bdellovibrio_exovorus_JSS	EJALOMBC_1204	1184267.A11Q_1191	7.18E-260	711	C	PFAM NADH flavin oxidoreductase NADH oxidase	-	ko:K10680	ko00633,ko01120,map00633,map01120	Oxidored_FMN
OG0000131	ACIBNHFA	Bdellovibrio_sp_qaytius	ACIBNHFA_2381	1408418.JNJH01000006_gene1250	5.67E-15	74.7	C	COG1902 NADH flavin oxidoreductases, Old Yellow Enzyme family	-	ko:K10680	ko00633,ko01120,map00633,map01120	Oxidored_FMN
OG0000131	ACIBNHFA	Bdellovibrio_sp_qaytius	ACIBNHFA_2383	1123242.JH636435_gene2341	5.94E-31	118	C	PFAM NADH flavin oxidoreductase NADH oxidase	-	-	-	Oxidored_FMN,Pyr_redox_2
OG0000131	ACIBNHFA	Bdellovibrio_sp_qaytius	ACIBNHFA_2401	375286.mma_1611	2.15E-166	475	C	NADH:flavin oxidoreductase / NADH oxidase family	nemA	ko:K10680	ko00633,ko01120,map00633,map01120	Oxidored_FMN
OG0000131	KHMEDBDF	Bdellovibrio_sp_NC01	KHMEDBDF_1657	509635.N824_03645	2.47E-188	531	C	PFAM NADH flavin oxidoreductase NADH oxidase	-	-	-	Oxidored_FMN
OG0000131	KHMEDBDF	Bdellovibrio_sp_NC01	KHMEDBDF_2912	269799.Gmet_2577	7.65E-165	471	C	NADH:flavin oxidoreductase / NADH oxidase family	namA	-	-	Oxidored_FMN
OG0000131	KMCEACOI	Bdellovibrio_sp_ZAP7	KMCEACOI_877	748247.AZKH_p0160	5.41E-156	449	C	NADH:flavin oxidoreductase / NADH oxidase family	-	ko:K10680	ko00633,ko01120,map00633,map01120	Oxidored_FMN
OG0000131	KMCEACOI	Bdellovibrio_sp_ZAP7	KMCEACOI_917	269799.Gmet_2577	7.40E-161	461	C	NADH:flavin oxidoreductase / NADH oxidase family	namA	-	-	Oxidored_FMN
OG0000131	BIPNCFEL	Bdellovibrio_bacteriovorus_HD100	BIPNCFEL_2452	264462.Bd2664	4.54E-266	727	C	PFAM NADH flavin oxidoreductase NADH oxidase	nemA	ko:K10680	ko00633,ko01120,map00633,map01120	Oxidored_FMN
OG0000131	NFOGFGKD	Bdellovibrio_sp_KM01	NFOGFGKD_879	748247.AZKH_p0160	1.15E-157	453	C	NADH:flavin oxidoreductase / NADH oxidase family	-	ko:K10680	ko00633,ko01120,map00633,map01120	Oxidored_FMN
OG0000131	NFOGFGKD	Bdellovibrio_sp_KM01	NFOGFGKD_917	269799.Gmet_2577	7.40E-161	461	C	NADH:flavin oxidoreductase / NADH oxidase family	namA	-	-	Oxidored_FMN
OG0000131	IGLMDOAF	Bdellovibrio_bacteriovorus_SSB218315	IGLMDOAF_1178	264462.Bd2664	7.63E-249	684	C	PFAM NADH flavin oxidoreductase NADH oxidase	nemA	ko:K10680	ko00633,ko01120,map00633,map01120	Oxidored_FMN
OG0000131	PJDBNBOI	Bdellovibrio_bacteriovorus_strain_109J	PJDBNBOI_1857	264462.Bd2664	6.19E-264	722	C	PFAM NADH flavin oxidoreductase NADH oxidase	nemA	ko:K10680	ko00633,ko01120,map00633,map01120	Oxidored_FMN
OG0000131	HIPPONOF	Bdellovibrio_bacteriovorus_kdesi	HIPPONOF_1351	1522072.IL54_0674	2.99E-167	478	C	NADH flavin oxidoreductase NADH oxidase	-	-	-	Oxidored_FMN
OG0000131	GHHMJKBE	Bdellovibrio_sp_MYbb10	GHHMJKBE_973	269799.Gmet_2577	8.58E-160	458	C	NADH:flavin oxidoreductase / NADH oxidase family	namA	-	-	Oxidored_FMN
OG0000131	GHHMJKBE	Bdellovibrio_sp_MYbb10	GHHMJKBE_3369	1472716.KBK24_0106135	2.43E-199	559	C	NADH flavin oxidoreductase	xenA	ko:K00219	-	Oxidored_FMN
OG0000131	JDKHBLHE	Bdellovibrio_sp_MYbb11	JDKHBLHE_2534	264462.Bd2664	1.77E-263	721	C	PFAM NADH flavin oxidoreductase NADH oxidase	nemA	ko:K10680	ko00633,ko01120,map00633,map01120	Oxidored_FMN
OG0000131	OPANECIO	Bdellovibrio_sp_MYbb1	OPANECIO_3527	666684.AfiDRAFT_1213	6.91E-168	480	C	NADH:flavin oxidoreductase / NADH oxidase family	namA	-	-	Oxidored_FMN
OG0000131	CMMIBFMN	Bdellovibrio_sp_MYbb2	CMMIBFMN_1864	264462.Bd2664	6.54E-250	686	C	PFAM NADH flavin oxidoreductase NADH oxidase	nemA	ko:K10680	ko00633,ko01120,map00633,map01120	Oxidored_FMN
OG0000131	CEHKFMDK	Bdellovibrio_sp_MYbb5	CEHKFMDK_1215	264462.Bd2664	1.13E-250	688	C	PFAM NADH flavin oxidoreductase NADH oxidase	nemA	ko:K10680	ko00633,ko01120,map00633,map01120	Oxidored_FMN
OG0000131	BBFNGLKJ	Bdellovibrio_sp_MYbb7_H2	BBFNGLKJ_1794	1472716.KBK24_0106135	2.43E-199	559	C	NADH flavin oxidoreductase	xenA	ko:K00219	-	Oxidored_FMN
OG0000131	BBFNGLKJ	Bdellovibrio_sp_MYbb7_H2	BBFNGLKJ_3132	269799.Gmet_2577	4.26E-160	459	C	NADH:flavin oxidoreductase / NADH oxidase family	namA	-	-	Oxidored_FMN
OG0000131	JIPONCPB	Bdellovibrio_sp_ZFWA1	JIPONCPB_2241	399739.Pmen_2951	0	966	C	NADH:flavin oxidoreductase / NADH oxidase family	fadH	ko:K00219	-	Oxidored_FMN,Pyr_redox_2
OG0000131	JIPONCPB	Bdellovibrio_sp_ZFWA1	JIPONCPB_3017	580332.Slit_1347	2.09E-146	424	C	PFAM NADH flavin oxidoreductase NADH oxidase	-	ko:K10680	ko00633,ko01120,map00633,map01120	Oxidored_FMN
OG0000132	KPBGFEJN	Bdellovibrio_bacteriovorus_Tiberius	KPBGFEJN_2899	765869.BDW_10785	1.44E-62	200	-	-	-	-	-	-
OG0000132	KPBGFEJN	Bdellovibrio_bacteriovorus_Tiberius	KPBGFEJN_2902	264462.Bd2938	2.64E-128	365	-	-	-	-	-	-
OG0000132	KHMEDBDF	Bdellovibrio_sp_NC01	KHMEDBDF_2986	264462.Bd2938	1.65E-80	244	-	-	-	-	-	-
OG0000132	KMCEACOI	Bdellovibrio_sp_ZAP7	KMCEACOI_830	264462.Bd2938	1.35E-59	191	-	-	-	-	-	-
OG0000132	BIPNCFEL	Bdellovibrio_bacteriovorus_HD100	BIPNCFEL_2706	765869.BDW_10785	9.48E-66	208	-	-	-	-	-	-
OG0000132	BIPNCFEL	Bdellovibrio_bacteriovorus_HD100	BIPNCFEL_2709	264462.Bd2938	3.78E-137	387	-	-	-	-	-	-
OG0000132	NFOGFGKD	Bdellovibrio_sp_KM01	NFOGFGKD_834	264462.Bd2938	9.54E-60	192	-	-	-	-	-	-
OG0000132	KEJNLGEB	Bdellovibrio_sp_LBG001	KEJNLGEB_3278	264462.Bd2938	2.16E-79	241	-	-	-	-	-	-
OG0000132	KEJNLGEB	Bdellovibrio_sp_LBG001	KEJNLGEB_3281	765869.BDW_10785	1.14E-53	177	-	-	-	-	-	-
OG0000132	IPACEIKF	Bdellovibrio_bacteriovorus_W	IPACEIKF_2126	765869.BDW_10785	1.99E-159	446	-	-	-	-	-	-
OG0000132	IGLMDOAF	Bdellovibrio_bacteriovorus_SSB218315	IGLMDOAF_910	264462.Bd2938	2.46E-133	378	-	-	-	-	-	-
OG0000132	IGLMDOAF	Bdellovibrio_bacteriovorus_SSB218315	IGLMDOAF_913	765869.BDW_10785	1.17E-61	198	-	-	-	-	-	-
OG0000132	PJDBNBOI	Bdellovibrio_bacteriovorus_strain_109J	PJDBNBOI_2	765869.BDW_10785	9.48E-66	208	-	-	-	-	-	-
OG0000132	PJDBNBOI	Bdellovibrio_bacteriovorus_strain_109J	PJDBNBOI_5	264462.Bd2938	5.37E-137	387	-	-	-	-	-	-
OG0000132	HIPPONOF	Bdellovibrio_bacteriovorus_kdesi	HIPPONOF_3290	264462.Bd2938	2.86E-107	312	-	-	-	-	-	-
OG0000132	HIPPONOF	Bdellovibrio_bacteriovorus_kdesi	HIPPONOF_3293	765869.BDW_10785	1.28E-61	197	-	-	-	-	-	-
OG0000132	GHHMJKBE	Bdellovibrio_sp_MYbb10	GHHMJKBE_1059	264462.Bd2938	1.77E-62	199	-	-	-	-	-	-
OG0000132	JDKHBLHE	Bdellovibrio_sp_MYbb11	JDKHBLHE_2787	765869.BDW_10785	6.69E-66	209	-	-	-	-	-	-
OG0000132	JDKHBLHE	Bdellovibrio_sp_MYbb11	JDKHBLHE_2790	264462.Bd2938	5.37E-137	387	-	-	-	-	-	-
OG0000132	OPANECIO	Bdellovibrio_sp_MYbb1	OPANECIO_2858	765869.BDW_10785	5.27E-66	209	-	-	-	-	-	-
OG0000132	OPANECIO	Bdellovibrio_sp_MYbb1	OPANECIO_2861	264462.Bd2938	3.13E-111	322	-	-	-	-	-	-
OG0000132	CMMIBFMN	Bdellovibrio_sp_MYbb2	CMMIBFMN_1545	264462.Bd2938	2.26E-129	368	-	-	-	-	-	-
OG0000132	CMMIBFMN	Bdellovibrio_sp_MYbb2	CMMIBFMN_1548	765869.BDW_10785	5.07E-63	201	-	-	-	-	-	-
OG0000132	CEHKFMDK	Bdellovibrio_sp_MYbb5	CEHKFMDK_928	264462.Bd2938	1.86E-128	365	-	-	-	-	-	-
OG0000132	CEHKFMDK	Bdellovibrio_sp_MYbb5	CEHKFMDK_931	765869.BDW_10785	3.58E-63	202	-	-	-	-	-	-
OG0000132	BBFNGLKJ	Bdellovibrio_sp_MYbb7_H2	BBFNGLKJ_3217	264462.Bd2938	1.77E-62	199	-	-	-	-	-	-
OG0000133	KPBGFEJN	Bdellovibrio_bacteriovorus_Tiberius	KPBGFEJN_3290	264462.Bd3339	0	1460	L	PFAM UvrD REP helicase	pcrA	ko:K03657	ko03420,ko03430,map03420,map03430	UvrD-helicase,UvrD_C
OG0000133	EJALOMBC	Bdellovibrio_exovorus_JSS	EJALOMBC_605	1184267.A11Q_602	0	1410	L	PFAM UvrD REP helicase	pcrA	ko:K03657	ko03420,ko03430,map03420,map03430	UvrD-helicase,UvrD_C
OG0000133	ACIBNHFA	Bdellovibrio_sp_qaytius	ACIBNHFA_2772	1184267.A11Q_602	0	1046	L	PFAM UvrD REP helicase	pcrA	ko:K03657	ko03420,ko03430,map03420,map03430	UvrD-helicase,UvrD_C
OG0000133	KHMEDBDF	Bdellovibrio_sp_NC01	KHMEDBDF_341	1509403.GW12_11600	1.08E-58	204	L	UvrD/REP helicase N-terminal domain	-	-	-	UvrD-helicase,UvrD_C
OG0000133	KHMEDBDF	Bdellovibrio_sp_NC01	KHMEDBDF_3306	264462.Bd3339	0	1222	L	PFAM UvrD REP helicase	pcrA	ko:K03657	ko03420,ko03430,map03420,map03430	UvrD-helicase,UvrD_C
OG0000133	KMCEACOI	Bdellovibrio_sp_ZAP7	KMCEACOI_3489	264462.Bd3339	0	1228	L	PFAM UvrD REP helicase	pcrA	ko:K03657	ko03420,ko03430,map03420,map03430	UvrD-helicase,UvrD_C
OG0000133	BIPNCFEL	Bdellovibrio_bacteriovorus_HD100	BIPNCFEL_3075	264462.Bd3339	0	1486	L	PFAM UvrD REP helicase	pcrA	ko:K03657	ko03420,ko03430,map03420,map03430	UvrD-helicase,UvrD_C
OG0000133	NFOGFGKD	Bdellovibrio_sp_KM01	NFOGFGKD_3330	264462.Bd3339	0	1228	L	PFAM UvrD REP helicase	pcrA	ko:K03657	ko03420,ko03430,map03420,map03430	UvrD-helicase,UvrD_C
OG0000133	KEJNLGEB	Bdellovibrio_sp_LBG001	KEJNLGEB_2939	264462.Bd3339	0	1280	L	PFAM UvrD REP helicase	pcrA	ko:K03657	ko03420,ko03430,map03420,map03430	UvrD-helicase,UvrD_C
OG0000133	IPACEIKF	Bdellovibrio_bacteriovorus_W	IPACEIKF_2420	765869.BDW_12250	0	1460	L	PFAM UvrD REP helicase	pcrA	ko:K03657	ko03420,ko03430,map03420,map03430	UvrD-helicase,UvrD_C
OG0000133	IGLMDOAF	Bdellovibrio_bacteriovorus_SSB218315	IGLMDOAF_543	264462.Bd3339	0	1475	L	PFAM UvrD REP helicase	pcrA	ko:K03657	ko03420,ko03430,map03420,map03430	UvrD-helicase,UvrD_C
OG0000133	PJDBNBOI	Bdellovibrio_bacteriovorus_strain_109J	PJDBNBOI_379	264462.Bd3339	0	1486	L	PFAM UvrD REP helicase	pcrA	ko:K03657	ko03420,ko03430,map03420,map03430	UvrD-helicase,UvrD_C
OG0000133	HIPPONOF	Bdellovibrio_bacteriovorus_kdesi	HIPPONOF_2958	264462.Bd3339	0	1391	L	PFAM UvrD REP helicase	pcrA	ko:K03657	ko03420,ko03430,map03420,map03430	UvrD-helicase,UvrD_C
OG0000133	NOHDOEKK	Bdellovibrio_sp_SBM16	NOHDOEKK_2311	1184267.A11Q_602	0	1035	L	PFAM UvrD REP helicase	pcrA	ko:K03657	ko03420,ko03430,map03420,map03430	UvrD-helicase,UvrD_C
OG0000133	GHHMJKBE	Bdellovibrio_sp_MYbb10	GHHMJKBE_2327	264462.Bd3339	0	1233	L	PFAM UvrD REP helicase	pcrA	ko:K03657	ko03420,ko03430,map03420,map03430	UvrD-helicase,UvrD_C
OG0000133	JDKHBLHE	Bdellovibrio_sp_MYbb11	JDKHBLHE_3164	264462.Bd3339	0	1486	L	PFAM UvrD REP helicase	pcrA	ko:K03657	ko03420,ko03430,map03420,map03430	UvrD-helicase,UvrD_C
OG0000133	OPANECIO	Bdellovibrio_sp_MYbb1	OPANECIO_2221	595494.Tola_1472	5.78E-59	222	L	UvrD-like helicase C-terminal domain	-	ko:K03658	-	Helicase_IV_N,UvrD-helicase,UvrD_C
OG0000133	OPANECIO	Bdellovibrio_sp_MYbb1	OPANECIO_3239	264462.Bd3339	0	1384	L	PFAM UvrD REP helicase	pcrA	ko:K03657	ko03420,ko03430,map03420,map03430	UvrD-helicase,UvrD_C
OG0000133	CMMIBFMN	Bdellovibrio_sp_MYbb2	CMMIBFMN_1164	264462.Bd3339	0	1457	L	PFAM UvrD REP helicase	pcrA	ko:K03657	ko03420,ko03430,map03420,map03430	UvrD-helicase,UvrD_C
OG0000133	CMMIBFMN	Bdellovibrio_sp_MYbb2	CMMIBFMN_1823	391295.SSU05_0934	2.79E-91	298	L	Superfamily I DNA and RNA helicases	-	-	-	UvrD-helicase,UvrD_C
OG0000133	DFMGCFOE	Bdellovibrio_sp_MYbb4	DFMGCFOE_855	264462.Bd3339	0	1274	L	PFAM UvrD REP helicase	pcrA	ko:K03657	ko03420,ko03430,map03420,map03430	UvrD-helicase,UvrD_C
OG0000133	CEHKFMDK	Bdellovibrio_sp_MYbb5	CEHKFMDK_531	264462.Bd3339	0	1458	L	PFAM UvrD REP helicase	pcrA	ko:K03657	ko03420,ko03430,map03420,map03430	UvrD-helicase,UvrD_C
OG0000133	BBFNGLKJ	Bdellovibrio_sp_MYbb7_H2	BBFNGLKJ_761	264462.Bd3339	0	1233	L	PFAM UvrD REP helicase	pcrA	ko:K03657	ko03420,ko03430,map03420,map03430	UvrD-helicase,UvrD_C
OG0000133	JIPONCPB	Bdellovibrio_sp_ZFWA1	JIPONCPB_603	264462.Bd3339	0	1115	L	PFAM UvrD REP helicase	pcrA	ko:K03657	ko03420,ko03430,map03420,map03430	UvrD-helicase,UvrD_C
OG0000134	KPBGFEJN	Bdellovibrio_bacteriovorus_Tiberius	KPBGFEJN_3435	264462.Bd3502	1.52E-238	654	C	aldo keto reductase	-	-	-	Aldo_ket_red
OG0000134	EJALOMBC	Bdellovibrio_exovorus_JSS	EJALOMBC_2223	1184267.A11Q_2197	2.84E-239	656	C	aldo keto reductase	-	-	-	Aldo_ket_red
OG0000134	ACIBNHFA	Bdellovibrio_sp_qaytius	ACIBNHFA_1063	339670.Bamb_2251	1.66E-137	399	C	aldo keto reductase	-	ko:K19265	-	Aldo_ket_red
OG0000134	KHMEDBDF	Bdellovibrio_sp_NC01	KHMEDBDF_327	1297742.A176_06560	8.73E-214	595	C	Aldo/keto reductase family	-	-	-	Aldo_ket_red
OG0000134	KHMEDBDF	Bdellovibrio_sp_NC01	KHMEDBDF_622	378806.STAUR_3167	4.61E-138	401	C	Aldo/keto reductase family	-	ko:K05275	ko00750,ko01100,ko01120,map00750,map01100,map01120	Aldo_ket_red
OG0000134	KHMEDBDF	Bdellovibrio_sp_NC01	KHMEDBDF_2877	1166018.FAES_0344	1.68E-165	472	C	PFAM aldo keto reductase	-	-	-	Aldo_ket_red
OG0000134	KHMEDBDF	Bdellovibrio_sp_NC01	KHMEDBDF_3440	264462.Bd3502	1.73E-203	566	C	aldo keto reductase	-	-	-	Aldo_ket_red
OG0000134	KHMEDBDF	Bdellovibrio_sp_NC01	KHMEDBDF_3549	926549.KI421517_gene464	2.22E-140	406	C	Aldo/keto reductase family	-	-	-	Aldo_ket_red
OG0000134	KMCEACOI	Bdellovibrio_sp_ZAP7	KMCEACOI_997	658187.LDG_6462	1.87E-168	478	C	Aldo/keto reductase family	-	-	-	Aldo_ket_red
OG0000134	KMCEACOI	Bdellovibrio_sp_ZAP7	KMCEACOI_3716	926549.KI421517_gene464	1.84E-141	409	C	Aldo/keto reductase family	-	-	-	Aldo_ket_red
OG0000134	BIPNCFEL	Bdellovibrio_bacteriovorus_HD100	BIPNCFEL_3224	264462.Bd3502	5.29E-239	655	C	aldo keto reductase	-	-	-	Aldo_ket_red
OG0000134	NFOGFGKD	Bdellovibrio_sp_KM01	NFOGFGKD_997	658187.LDG_6462	1.31E-168	478	C	Aldo/keto reductase family	-	-	-	Aldo_ket_red
OG0000134	NFOGFGKD	Bdellovibrio_sp_KM01	NFOGFGKD_3551	926549.KI421517_gene464	1.59E-142	411	C	Aldo/keto reductase family	-	-	-	Aldo_ket_red
OG0000134	KEJNLGEB	Bdellovibrio_sp_LBG001	KEJNLGEB_2773	264462.Bd3502	1.42E-200	558	C	aldo keto reductase	-	-	-	Aldo_ket_red
OG0000134	IPACEIKF	Bdellovibrio_bacteriovorus_W	IPACEIKF_2561	765869.BDW_12965	8.40E-228	627	C	aldo keto reductase	-	-	-	Aldo_ket_red
OG0000134	IGLMDOAF	Bdellovibrio_bacteriovorus_SSB218315	IGLMDOAF_393	264462.Bd3502	5.29E-239	655	C	aldo keto reductase	-	-	-	Aldo_ket_red
OG0000134	PJDBNBOI	Bdellovibrio_bacteriovorus_strain_109J	PJDBNBOI_526	264462.Bd3502	1.52E-238	654	C	aldo keto reductase	-	-	-	Aldo_ket_red
OG0000134	HIPPONOF	Bdellovibrio_bacteriovorus_kdesi	HIPPONOF_2822	264462.Bd3502	3.16E-231	636	C	aldo keto reductase	-	-	-	Aldo_ket_red
OG0000134	NOHDOEKK	Bdellovibrio_sp_SBM16	NOHDOEKK_1893	339670.Bamb_2251	2.54E-146	421	C	aldo keto reductase	-	ko:K19265	-	Aldo_ket_red
OG0000134	GHHMJKBE	Bdellovibrio_sp_MYbb10	GHHMJKBE_2101	926549.KI421517_gene464	4.31E-140	405	C	Aldo/keto reductase family	-	-	-	Aldo_ket_red
OG0000134	JDKHBLHE	Bdellovibrio_sp_MYbb11	JDKHBLHE_3312	264462.Bd3502	5.29E-239	655	C	aldo keto reductase	-	-	-	Aldo_ket_red
OG0000134	OPANECIO	Bdellovibrio_sp_MYbb1	OPANECIO_3378	264462.Bd3502	4.68E-233	640	C	aldo keto reductase	-	-	-	Aldo_ket_red
OG0000134	CMMIBFMN	Bdellovibrio_sp_MYbb2	CMMIBFMN_1018	264462.Bd3502	1.52E-238	654	C	aldo keto reductase	-	-	-	Aldo_ket_red
OG0000134	DFMGCFOE	Bdellovibrio_sp_MYbb4	DFMGCFOE_542	204669.Acid345_4044	6.12E-187	526	C	aldo keto reductase	-	-	-	Aldo_ket_red
OG0000134	CEHKFMDK	Bdellovibrio_sp_MYbb5	CEHKFMDK_384	264462.Bd3502	8.78E-238	652	C	aldo keto reductase	-	-	-	Aldo_ket_red
OG0000134	BBFNGLKJ	Bdellovibrio_sp_MYbb7_H2	BBFNGLKJ_535	926549.KI421517_gene464	4.31E-140	405	C	Aldo/keto reductase family	-	-	-	Aldo_ket_red
OG0000136	KPBGFEJN	Bdellovibrio_bacteriovorus_Tiberius	KPBGFEJN_481	264462.Bd0489	2.64E-166	466	ET	Bacterial extracellular solute-binding proteins, family 3	-	ko:K02030	-	SBP_bac_3
OG0000136	KPBGFEJN	Bdellovibrio_bacteriovorus_Tiberius	KPBGFEJN_801	264462.Bd0844	8.76E-175	489	ET	Bacterial extracellular solute-binding proteins, family 3	-	ko:K02030	-	SBP_bac_3
OG0000136	KMCEACOI	Bdellovibrio_sp_ZAP7	KMCEACOI_1623	264462.Bd0489	4.32E-90	274	ET	Bacterial extracellular solute-binding proteins, family 3	-	ko:K02030	-	SBP_bac_3
OG0000136	KMCEACOI	Bdellovibrio_sp_ZAP7	KMCEACOI_2480	264462.Bd0844	5.67E-116	340	ET	Bacterial extracellular solute-binding proteins, family 3	-	ko:K02030	-	SBP_bac_3
OG0000136	BIPNCFEL	Bdellovibrio_bacteriovorus_HD100	BIPNCFEL_451	264462.Bd0489	3.84E-184	511	ET	Bacterial extracellular solute-binding proteins, family 3	-	ko:K02030	-	SBP_bac_3
OG0000136	BIPNCFEL	Bdellovibrio_bacteriovorus_HD100	BIPNCFEL_774	264462.Bd0844	2.52E-199	551	ET	Bacterial extracellular solute-binding proteins, family 3	-	ko:K02030	-	SBP_bac_3
OG0000136	NFOGFGKD	Bdellovibrio_sp_KM01	NFOGFGKD_1507	264462.Bd0489	5.31E-91	276	ET	Bacterial extracellular solute-binding proteins, family 3	-	ko:K02030	-	SBP_bac_3
OG0000136	NFOGFGKD	Bdellovibrio_sp_KM01	NFOGFGKD_2311	264462.Bd0844	8.09E-116	340	ET	Bacterial extracellular solute-binding proteins, family 3	-	ko:K02030	-	SBP_bac_3
OG0000136	KEJNLGEB	Bdellovibrio_sp_LBG001	KEJNLGEB_2386	264462.Bd0489	1.42E-93	282	ET	Bacterial extracellular solute-binding proteins, family 3	-	ko:K02030	-	SBP_bac_3
OG0000136	IGLMDOAF	Bdellovibrio_bacteriovorus_SSB218315	IGLMDOAF_2865	264462.Bd0844	1.30E-167	471	ET	Bacterial extracellular solute-binding proteins, family 3	-	ko:K02030	-	SBP_bac_3
OG0000136	IGLMDOAF	Bdellovibrio_bacteriovorus_SSB218315	IGLMDOAF_3183	264462.Bd0489	7.89E-168	470	ET	Bacterial extracellular solute-binding proteins, family 3	-	ko:K02030	-	SBP_bac_3
OG0000136	PJDBNBOI	Bdellovibrio_bacteriovorus_strain_109J	PJDBNBOI_2828	264462.Bd0489	5.46E-184	511	ET	Bacterial extracellular solute-binding proteins, family 3	-	ko:K02030	-	SBP_bac_3
OG0000136	PJDBNBOI	Bdellovibrio_bacteriovorus_strain_109J	PJDBNBOI_3641	264462.Bd0844	7.22E-199	550	ET	Bacterial extracellular solute-binding proteins, family 3	-	ko:K02030	-	SBP_bac_3
OG0000136	GHHMJKBE	Bdellovibrio_sp_MYbb10	GHHMJKBE_263	264462.Bd0489	3.98E-93	281	ET	Bacterial extracellular solute-binding proteins, family 3	-	ko:K02030	-	SBP_bac_3
OG0000136	GHHMJKBE	Bdellovibrio_sp_MYbb10	GHHMJKBE_3241	264462.Bd0844	1.97E-112	332	ET	Bacterial extracellular solute-binding proteins, family 3	-	ko:K02030	-	SBP_bac_3
OG0000136	JDKHBLHE	Bdellovibrio_sp_MYbb11	JDKHBLHE_457	264462.Bd0489	5.46E-184	511	ET	Bacterial extracellular solute-binding proteins, family 3	-	ko:K02030	-	SBP_bac_3
OG0000136	JDKHBLHE	Bdellovibrio_sp_MYbb11	JDKHBLHE_774	264462.Bd0844	1.46E-198	550	ET	Bacterial extracellular solute-binding proteins, family 3	-	ko:K02030	-	SBP_bac_3
OG0000136	CMMIBFMN	Bdellovibrio_sp_MYbb2	CMMIBFMN_165	264462.Bd0489	2.64E-166	466	ET	Bacterial extracellular solute-binding proteins, family 3	-	ko:K02030	-	SBP_bac_3
OG0000136	CMMIBFMN	Bdellovibrio_sp_MYbb2	CMMIBFMN_3653	264462.Bd0844	3.73E-176	493	ET	Bacterial extracellular solute-binding proteins, family 3	-	ko:K02030	-	SBP_bac_3
OG0000136	CEHKFMDK	Bdellovibrio_sp_MYbb5	CEHKFMDK_2949	264462.Bd0844	8.74E-166	466	ET	Bacterial extracellular solute-binding proteins, family 3	-	ko:K02030	-	SBP_bac_3
OG0000136	CEHKFMDK	Bdellovibrio_sp_MYbb5	CEHKFMDK_3273	264462.Bd0489	7.89E-168	470	ET	Bacterial extracellular solute-binding proteins, family 3	-	ko:K02030	-	SBP_bac_3
OG0000136	BBFNGLKJ	Bdellovibrio_sp_MYbb7_H2	BBFNGLKJ_1665	264462.Bd0844	1.97E-112	332	ET	Bacterial extracellular solute-binding proteins, family 3	-	ko:K02030	-	SBP_bac_3
OG0000136	BBFNGLKJ	Bdellovibrio_sp_MYbb7_H2	BBFNGLKJ_2542	264462.Bd0489	3.98E-93	281	ET	Bacterial extracellular solute-binding proteins, family 3	-	ko:K02030	-	SBP_bac_3
OG0000137	KPBGFEJN	Bdellovibrio_bacteriovorus_Tiberius	KPBGFEJN_721	264462.Bd0754	1.75E-117	337	-	-	-	-	-	-
OG0000137	KPBGFEJN	Bdellovibrio_bacteriovorus_Tiberius	KPBGFEJN_2897	264462.Bd2930	4.50E-115	330	-	-	-	-	-	-
OG0000137	KHMEDBDF	Bdellovibrio_sp_NC01	KHMEDBDF_1295	264462.Bd0754	4.81E-70	217	-	-	-	-	-	-
OG0000137	KMCEACOI	Bdellovibrio_sp_ZAP7	KMCEACOI_920	264462.Bd2930	6.26E-79	239	-	-	-	-	-	-
OG0000137	BIPNCFEL	Bdellovibrio_bacteriovorus_HD100	BIPNCFEL_694	264462.Bd0754	4.48E-120	343	-	-	-	-	-	-
OG0000137	BIPNCFEL	Bdellovibrio_bacteriovorus_HD100	BIPNCFEL_2704	264462.Bd2930	4.01E-122	348	-	-	-	-	-	-
OG0000137	NFOGFGKD	Bdellovibrio_sp_KM01	NFOGFGKD_920	264462.Bd2930	3.79E-80	242	-	-	-	-	-	-
OG0000137	KEJNLGEB	Bdellovibrio_sp_LBG001	KEJNLGEB_3037	264462.Bd2930	2.70E-44	151	-	-	-	-	-	-
OG0000137	IGLMDOAF	Bdellovibrio_bacteriovorus_SSB218315	IGLMDOAF_915	264462.Bd2930	5.25E-116	333	-	-	-	-	-	-
OG0000137	IGLMDOAF	Bdellovibrio_bacteriovorus_SSB218315	IGLMDOAF_2947	264462.Bd0754	2.05E-116	334	-	-	-	-	-	-
OG0000137	PJDBNBOI	Bdellovibrio_bacteriovorus_strain_109J	PJDBNBOI_2120	264462.Bd2930	4.01E-122	348	-	-	-	-	-	-
OG0000137	PJDBNBOI	Bdellovibrio_bacteriovorus_strain_109J	PJDBNBOI_3560	264462.Bd0754	4.48E-120	343	-	-	-	-	-	-
OG0000137	HIPPONOF	Bdellovibrio_bacteriovorus_kdesi	HIPPONOF_109	264462.Bd0754	1.27E-110	319	-	-	-	-	-	-
OG0000137	HIPPONOF	Bdellovibrio_bacteriovorus_kdesi	HIPPONOF_1386	264462.Bd2930	1.43E-106	309	-	-	-	-	-	-
OG0000137	GHHMJKBE	Bdellovibrio_sp_MYbb10	GHHMJKBE_970	264462.Bd2930	3.67E-81	245	-	-	-	-	-	-
OG0000137	JDKHBLHE	Bdellovibrio_sp_MYbb11	JDKHBLHE_695	264462.Bd0754	4.48E-120	343	-	-	-	-	-	-
OG0000137	JDKHBLHE	Bdellovibrio_sp_MYbb11	JDKHBLHE_2785	264462.Bd2930	4.01E-122	348	-	-	-	-	-	-
OG0000137	OPANECIO	Bdellovibrio_sp_MYbb1	OPANECIO_716	264462.Bd0754	1.55E-111	322	-	-	-	-	-	-
OG0000137	OPANECIO	Bdellovibrio_sp_MYbb1	OPANECIO_2856	264462.Bd2930	4.99E-107	310	-	-	-	-	-	-
OG0000137	CMMIBFMN	Bdellovibrio_sp_MYbb2	CMMIBFMN_1550	264462.Bd2930	4.50E-115	330	-	-	-	-	-	-
OG0000137	CMMIBFMN	Bdellovibrio_sp_MYbb2	CMMIBFMN_3573	264462.Bd0754	1.75E-117	337	-	-	-	-	-	-
OG0000137	CEHKFMDK	Bdellovibrio_sp_MYbb5	CEHKFMDK_933	264462.Bd2930	1.10E-115	332	-	-	-	-	-	-
OG0000137	CEHKFMDK	Bdellovibrio_sp_MYbb5	CEHKFMDK_3029	264462.Bd0754	1.50E-118	339	-	-	-	-	-	-
OG0000137	BBFNGLKJ	Bdellovibrio_sp_MYbb7_H2	BBFNGLKJ_3129	264462.Bd2930	3.67E-81	245	-	-	-	-	-	-
OG0000137	JIPONCPB	Bdellovibrio_sp_ZFWA1	JIPONCPB_110	264462.Bd2930	2.60E-75	230	-	-	-	-	-	-
OG0000138	KPBGFEJN	Bdellovibrio_bacteriovorus_Tiberius	KPBGFEJN_793	765869.BDW_02820	8.95E-30	108	-	-	-	-	-	-
OG0000138	EJALOMBC	Bdellovibrio_exovorus_JSS	EJALOMBC_735	1184267.A11Q_730	1.41E-63	194	-	-	-	-	-	-
OG0000138	ACIBNHFA	Bdellovibrio_sp_qaytius	ACIBNHFA_2620	1184267.A11Q_730	2.04E-29	107	-	-	-	-	-	-
OG0000138	KHMEDBDF	Bdellovibrio_sp_NC01	KHMEDBDF_806	765869.BDW_02820	3.00E-30	110	-	-	-	-	-	-
OG0000138	KMCEACOI	Bdellovibrio_sp_ZAP7	KMCEACOI_3241	765869.BDW_02820	1.18E-31	113	-	-	-	-	-	-
OG0000138	BIPNCFEL	Bdellovibrio_bacteriovorus_HD100	BIPNCFEL_766	765869.BDW_02820	5.16E-29	107	-	-	-	-	-	-
OG0000138	NFOGFGKD	Bdellovibrio_sp_KM01	NFOGFGKD_3068	765869.BDW_02820	1.18E-31	113	-	-	-	-	-	-
OG0000138	KEJNLGEB	Bdellovibrio_sp_LBG001	KEJNLGEB_1684	765869.BDW_02820	3.68E-32	114	-	-	-	-	-	-
OG0000138	IPACEIKF	Bdellovibrio_bacteriovorus_W	IPACEIKF_565	765869.BDW_02820	1.85E-58	181	-	-	-	-	-	-
OG0000138	IGLMDOAF	Bdellovibrio_bacteriovorus_SSB218315	IGLMDOAF_2873	765869.BDW_02820	8.95E-30	108	-	-	-	-	-	-
OG0000138	PJDBNBOI	Bdellovibrio_bacteriovorus_strain_109J	PJDBNBOI_3633	765869.BDW_02820	5.16E-29	107	-	-	-	-	-	-
OG0000138	HIPPONOF	Bdellovibrio_bacteriovorus_kdesi	HIPPONOF_32	765869.BDW_02820	5.22E-31	112	-	-	-	-	-	-
OG0000138	NOHDOEKK	Bdellovibrio_sp_SBM16	NOHDOEKK_107	1184267.A11Q_730	1.01E-29	108	-	-	-	-	-	-
OG0000138	GHHMJKBE	Bdellovibrio_sp_MYbb10	GHHMJKBE_2545	765869.BDW_02820	1.01E-32	115	-	-	-	-	-	-
OG0000138	JDKHBLHE	Bdellovibrio_sp_MYbb11	JDKHBLHE_766	765869.BDW_02820	5.16E-29	107	-	-	-	-	-	-
OG0000138	OPANECIO	Bdellovibrio_sp_MYbb1	OPANECIO_786	765869.BDW_02820	6.12E-32	114	-	-	-	-	-	-
OG0000138	CMMIBFMN	Bdellovibrio_sp_MYbb2	CMMIBFMN_3645	765869.BDW_02820	5.16E-29	107	-	-	-	-	-	-
OG0000138	DFMGCFOE	Bdellovibrio_sp_MYbb4	DFMGCFOE_1978	765869.BDW_02820	8.61E-30	108	-	-	-	-	-	-
OG0000138	CEHKFMDK	Bdellovibrio_sp_MYbb5	CEHKFMDK_2957	765869.BDW_02820	5.16E-29	107	-	-	-	-	-	-
OG0000138	BBFNGLKJ	Bdellovibrio_sp_MYbb7_H2	BBFNGLKJ_977	765869.BDW_02820	1.01E-32	115	-	-	-	-	-	-
OG0000138	JIPONCPB	Bdellovibrio_sp_ZFWA1	JIPONCPB_1780	765869.BDW_02820	8.65E-32	113	-	-	-	-	-	-
OG0000139	KPBGFEJN	Bdellovibrio_bacteriovorus_Tiberius	KPBGFEJN_871	1236959.BAMT01000020_gene735	3.82E-96	289	S	DJ-1/PfpI family	-	-	-	DJ-1_PfpI
OG0000139	KPBGFEJN	Bdellovibrio_bacteriovorus_Tiberius	KPBGFEJN_1541	264462.Bd1521	1.39E-180	502	S	DJ-1/PfpI family	-	-	-	DJ-1_PfpI
OG0000139	ACIBNHFA	Bdellovibrio_sp_qaytius	ACIBNHFA_898	1265310.CCBD010000050_gene1985	2.53E-70	224	S	protein deglycation	-	ko:K03152,ko:K05520,ko:K12132	-	DJ-1_PfpI
OG0000139	KHMEDBDF	Bdellovibrio_sp_NC01	KHMEDBDF_1442	264462.Bd1521	1.16E-138	396	S	DJ-1/PfpI family	-	-	-	DJ-1_PfpI
OG0000139	KHMEDBDF	Bdellovibrio_sp_NC01	KHMEDBDF_2804	1236959.BAMT01000020_gene735	1.26E-89	273	S	DJ-1/PfpI family	-	-	-	DJ-1_PfpI
OG0000139	KMCEACOI	Bdellovibrio_sp_ZAP7	KMCEACOI_1625	264462.Bd1521	1.59E-120	350	S	DJ-1/PfpI family	-	-	-	DJ-1_PfpI
OG0000139	BIPNCFEL	Bdellovibrio_bacteriovorus_HD100	BIPNCFEL_1391	264462.Bd1521	8.11E-189	523	S	DJ-1/PfpI family	-	-	-	DJ-1_PfpI
OG0000139	NFOGFGKD	Bdellovibrio_sp_KM01	NFOGFGKD_1509	264462.Bd1521	1.85E-119	347	S	DJ-1/PfpI family	-	-	-	DJ-1_PfpI
OG0000139	KEJNLGEB	Bdellovibrio_sp_LBG001	KEJNLGEB_1084	264462.Bd1521	2.08E-136	390	S	DJ-1/PfpI family	-	-	-	DJ-1_PfpI
OG0000139	IPACEIKF	Bdellovibrio_bacteriovorus_W	IPACEIKF_1025	765869.BDW_05205	4.33E-185	514	S	DJ-1/PfpI family	-	-	-	DJ-1_PfpI
OG0000139	IGLMDOAF	Bdellovibrio_bacteriovorus_SSB218315	IGLMDOAF_2241	264462.Bd1521	4.85E-181	503	S	DJ-1/PfpI family	-	-	-	DJ-1_PfpI
OG0000139	IGLMDOAF	Bdellovibrio_bacteriovorus_SSB218315	IGLMDOAF_2796	1236959.BAMT01000020_gene735	1.34E-96	290	S	DJ-1/PfpI family	-	-	-	DJ-1_PfpI
OG0000139	PJDBNBOI	Bdellovibrio_bacteriovorus_strain_109J	PJDBNBOI_754	264462.Bd1521	8.11E-189	523	S	DJ-1/PfpI family	-	-	-	DJ-1_PfpI
OG0000139	HIPPONOF	Bdellovibrio_bacteriovorus_kdesi	HIPPONOF_2642	264462.Bd1521	1.13E-170	477	S	DJ-1/PfpI family	-	-	-	DJ-1_PfpI
OG0000139	GHHMJKBE	Bdellovibrio_sp_MYbb10	GHHMJKBE_259	264462.Bd1521	1.18E-122	355	S	DJ-1/PfpI family	-	-	-	DJ-1_PfpI
OG0000139	GHHMJKBE	Bdellovibrio_sp_MYbb10	GHHMJKBE_3368	1236959.BAMT01000020_gene735	1.02E-89	273	S	DJ-1/PfpI family	-	-	-	DJ-1_PfpI
OG0000139	JDKHBLHE	Bdellovibrio_sp_MYbb11	JDKHBLHE_1385	264462.Bd1521	8.11E-189	523	S	DJ-1/PfpI family	-	-	-	DJ-1_PfpI
OG0000139	OPANECIO	Bdellovibrio_sp_MYbb1	OPANECIO_1364	264462.Bd1521	3.10E-168	471	S	DJ-1/PfpI family	-	-	-	DJ-1_PfpI
OG0000139	CMMIBFMN	Bdellovibrio_sp_MYbb2	CMMIBFMN_2220	264462.Bd1521	1.39E-180	502	S	DJ-1/PfpI family	-	-	-	DJ-1_PfpI
OG0000139	CMMIBFMN	Bdellovibrio_sp_MYbb2	CMMIBFMN_3776	1236959.BAMT01000020_gene735	5.43E-96	288	S	DJ-1/PfpI family	-	-	-	DJ-1_PfpI
OG0000139	DFMGCFOE	Bdellovibrio_sp_MYbb4	DFMGCFOE_2455	264462.Bd1521	3.72E-126	365	S	DJ-1/PfpI family	-	-	-	DJ-1_PfpI
OG0000139	CEHKFMDK	Bdellovibrio_sp_MYbb5	CEHKFMDK_2320	264462.Bd1521	1.69E-181	504	S	DJ-1/PfpI family	-	-	-	DJ-1_PfpI
OG0000139	CEHKFMDK	Bdellovibrio_sp_MYbb5	CEHKFMDK_2883	1236959.BAMT01000020_gene735	3.60E-94	284	S	DJ-1/PfpI family	-	-	-	DJ-1_PfpI
OG0000139	BBFNGLKJ	Bdellovibrio_sp_MYbb7_H2	BBFNGLKJ_1793	1236959.BAMT01000020_gene735	5.05E-90	273	S	DJ-1/PfpI family	-	-	-	DJ-1_PfpI
OG0000139	BBFNGLKJ	Bdellovibrio_sp_MYbb7_H2	BBFNGLKJ_2538	264462.Bd1521	1.18E-122	355	S	DJ-1/PfpI family	-	-	-	DJ-1_PfpI
OG0000140	KPBGFEJN	Bdellovibrio_bacteriovorus_Tiberius	KPBGFEJN_2364	264462.Bd2384	3.24E-251	691	P	Phosphodiesterase alkaline phosphatase D	-	ko:K01113	ko00790,ko01100,ko02020,map00790,map01100,map02020	PhoD
OG0000140	KPBGFEJN	Bdellovibrio_bacteriovorus_Tiberius	KPBGFEJN_2475	264462.Bd2513	4.84E-233	644	P	Phosphodiesterase alkaline phosphatase D	-	ko:K01113	ko00790,ko01100,ko02020,map00790,map01100,map02020	PhoD
OG0000140	ACIBNHFA	Bdellovibrio_sp_qaytius	ACIBNHFA_2143	765869.BDW_09270	2.44E-115	347	P	Phosphodiesterase alkaline phosphatase D	-	ko:K01113	ko00790,ko01100,ko02020,map00790,map01100,map02020	PhoD
OG0000140	BIPNCFEL	Bdellovibrio_bacteriovorus_HD100	BIPNCFEL_2200	264462.Bd2384	1.73E-271	742	P	Phosphodiesterase alkaline phosphatase D	-	ko:K01113	ko00790,ko01100,ko02020,map00790,map01100,map02020	PhoD
OG0000140	BIPNCFEL	Bdellovibrio_bacteriovorus_HD100	BIPNCFEL_2311	264462.Bd2513	1.94E-271	741	P	Phosphodiesterase alkaline phosphatase D	-	ko:K01113	ko00790,ko01100,ko02020,map00790,map01100,map02020	PhoD
OG0000140	KEJNLGEB	Bdellovibrio_sp_LBG001	KEJNLGEB_298	264462.Bd2513	4.78E-176	499	P	Phosphodiesterase alkaline phosphatase D	-	ko:K01113	ko00790,ko01100,ko02020,map00790,map01100,map02020	PhoD
OG0000140	KEJNLGEB	Bdellovibrio_sp_LBG001	KEJNLGEB_3359	264462.Bd2384	6.92E-133	390	P	Phosphodiesterase alkaline phosphatase D	-	ko:K01113	ko00790,ko01100,ko02020,map00790,map01100,map02020	PhoD
OG0000140	IPACEIKF	Bdellovibrio_bacteriovorus_W	IPACEIKF_1827	765869.BDW_09270	3.47E-268	733	P	Phosphodiesterase alkaline phosphatase D	-	ko:K01113	ko00790,ko01100,ko02020,map00790,map01100,map02020	PhoD
OG0000140	IGLMDOAF	Bdellovibrio_bacteriovorus_SSB218315	IGLMDOAF_1329	264462.Bd2513	2.40E-256	702	P	Phosphodiesterase alkaline phosphatase D	-	ko:K01113	ko00790,ko01100,ko02020,map00790,map01100,map02020	PhoD
OG0000140	IGLMDOAF	Bdellovibrio_bacteriovorus_SSB218315	IGLMDOAF_1448	264462.Bd2384	7.44E-257	705	P	Phosphodiesterase alkaline phosphatase D	-	ko:K01113	ko00790,ko01100,ko02020,map00790,map01100,map02020	PhoD
OG0000140	PJDBNBOI	Bdellovibrio_bacteriovorus_strain_109J	PJDBNBOI_1609	264462.Bd2384	1.66E-269	737	P	Phosphodiesterase alkaline phosphatase D	-	ko:K01113	ko00790,ko01100,ko02020,map00790,map01100,map02020	PhoD
OG0000140	PJDBNBOI	Bdellovibrio_bacteriovorus_strain_109J	PJDBNBOI_1718	264462.Bd2513	7.26E-267	729	P	Phosphodiesterase alkaline phosphatase D	-	ko:K01113	ko00790,ko01100,ko02020,map00790,map01100,map02020	PhoD
OG0000140	HIPPONOF	Bdellovibrio_bacteriovorus_kdesi	HIPPONOF_1811	264462.Bd2384	1.08E-210	588	P	Phosphodiesterase alkaline phosphatase D	-	ko:K01113	ko00790,ko01100,ko02020,map00790,map01100,map02020	PhoD
OG0000140	NOHDOEKK	Bdellovibrio_sp_SBM16	NOHDOEKK_454	765869.BDW_09270	1.71E-115	347	P	Phosphodiesterase alkaline phosphatase D	-	ko:K01113	ko00790,ko01100,ko02020,map00790,map01100,map02020	PhoD
OG0000140	JDKHBLHE	Bdellovibrio_sp_MYbb11	JDKHBLHE_2275	264462.Bd2384	7.56E-266	728	P	Phosphodiesterase alkaline phosphatase D	-	ko:K01113	ko00790,ko01100,ko02020,map00790,map01100,map02020	PhoD
OG0000140	JDKHBLHE	Bdellovibrio_sp_MYbb11	JDKHBLHE_2394	264462.Bd2513	1.53E-268	733	P	Phosphodiesterase alkaline phosphatase D	-	ko:K01113	ko00790,ko01100,ko02020,map00790,map01100,map02020	PhoD
OG0000140	OPANECIO	Bdellovibrio_sp_MYbb1	OPANECIO_2297	264462.Bd2384	9.72E-214	596	P	Phosphodiesterase alkaline phosphatase D	-	ko:K01113	ko00790,ko01100,ko02020,map00790,map01100,map02020	PhoD
OG0000140	OPANECIO	Bdellovibrio_sp_MYbb1	OPANECIO_2456	264462.Bd2513	4.44E-198	555	P	Phosphodiesterase alkaline phosphatase D	-	ko:K01113	ko00790,ko01100,ko02020,map00790,map01100,map02020	PhoD
OG0000140	CMMIBFMN	Bdellovibrio_sp_MYbb2	CMMIBFMN_3431	264462.Bd2384	2.28E-251	691	P	Phosphodiesterase alkaline phosphatase D	-	ko:K01113	ko00790,ko01100,ko02020,map00790,map01100,map02020	PhoD
OG0000140	CMMIBFMN	Bdellovibrio_sp_MYbb2	CMMIBFMN_3543	264462.Bd2513	5.32E-269	734	P	Phosphodiesterase alkaline phosphatase D	-	ko:K01113	ko00790,ko01100,ko02020,map00790,map01100,map02020	PhoD
OG0000140	DFMGCFOE	Bdellovibrio_sp_MYbb4	DFMGCFOE_270	264462.Bd2513	3.84E-185	523	P	Phosphodiesterase alkaline phosphatase D	-	ko:K01113	ko00790,ko01100,ko02020,map00790,map01100,map02020	PhoD
OG0000140	CEHKFMDK	Bdellovibrio_sp_MYbb5	CEHKFMDK_1345	264462.Bd2513	1.39E-255	701	P	Phosphodiesterase alkaline phosphatase D	-	ko:K01113	ko00790,ko01100,ko02020,map00790,map01100,map02020	PhoD
OG0000140	CEHKFMDK	Bdellovibrio_sp_MYbb5	CEHKFMDK_1462	264462.Bd2384	2.66E-250	688	P	Phosphodiesterase alkaline phosphatase D	-	ko:K01113	ko00790,ko01100,ko02020,map00790,map01100,map02020	PhoD
OG0000140	JIPONCPB	Bdellovibrio_sp_ZFWA1	JIPONCPB_52	264462.Bd2513	2.72E-125	372	P	Phosphodiesterase alkaline phosphatase D	-	ko:K01113	ko00790,ko01100,ko02020,map00790,map01100,map02020	PhoD
OG0000140	JIPONCPB	Bdellovibrio_sp_ZFWA1	JIPONCPB_845	264462.Bd2384	8.25E-112	337	P	Phosphodiesterase alkaline phosphatase D	-	ko:K01113	ko00790,ko01100,ko02020,map00790,map01100,map02020	PhoD
OG0000141	KPBGFEJN	Bdellovibrio_bacteriovorus_Tiberius	KPBGFEJN_2433	264462.Bd2468	1.39E-74	223	O	Belongs to the thioredoxin family	trxA	ko:K03671	ko04621,ko05418,map04621,map05418	Thioredoxin
OG0000141	EJALOMBC	Bdellovibrio_exovorus_JSS	EJALOMBC_986	1184267.A11Q_978	1.45E-76	228	O	Belongs to the thioredoxin family	trxA	ko:K03671	ko04621,ko05418,map04621,map05418	Thioredoxin
OG0000141	ACIBNHFA	Bdellovibrio_sp_qaytius	ACIBNHFA_877	765869.BDW_04485	7.68E-47	153	O	Thioredoxin	-	-	-	Thioredoxin
OG0000141	ACIBNHFA	Bdellovibrio_sp_qaytius	ACIBNHFA_1295	1184267.A11Q_978	3.04E-62	191	O	Belongs to the thioredoxin family	trxA	ko:K03671	ko04621,ko05418,map04621,map05418	Thioredoxin
OG0000141	KHMEDBDF	Bdellovibrio_sp_NC01	KHMEDBDF_2473	765869.BDW_09115	8.74E-69	208	O	Belongs to the thioredoxin family	trxA	ko:K03671	ko04621,ko05418,map04621,map05418	Thioredoxin
OG0000141	KMCEACOI	Bdellovibrio_sp_ZAP7	KMCEACOI_2621	765869.BDW_09115	2.82E-65	199	O	Belongs to the thioredoxin family	trxA	ko:K03671	ko04621,ko05418,map04621,map05418	Thioredoxin
OG0000141	BIPNCFEL	Bdellovibrio_bacteriovorus_HD100	BIPNCFEL_2272	264462.Bd2468	1.39E-74	223	O	Belongs to the thioredoxin family	trxA	ko:K03671	ko04621,ko05418,map04621,map05418	Thioredoxin
OG0000141	NFOGFGKD	Bdellovibrio_sp_KM01	NFOGFGKD_2434	765869.BDW_09115	1.40E-65	200	O	Belongs to the thioredoxin family	trxA	ko:K03671	ko04621,ko05418,map04621,map05418	Thioredoxin
OG0000141	KEJNLGEB	Bdellovibrio_sp_LBG001	KEJNLGEB_332	765869.BDW_09115	4.17E-67	204	O	Belongs to the thioredoxin family	trxA	ko:K03671	ko04621,ko05418,map04621,map05418	Thioredoxin
OG0000141	IPACEIKF	Bdellovibrio_bacteriovorus_W	IPACEIKF_887	765869.BDW_04485	2.39E-82	243	O	Thioredoxin	-	-	-	Thioredoxin
OG0000141	IPACEIKF	Bdellovibrio_bacteriovorus_W	IPACEIKF_1798	765869.BDW_09115	5.68E-74	221	O	Belongs to the thioredoxin family	trxA	ko:K03671	ko04621,ko05418,map04621,map05418	Thioredoxin
OG0000141	IGLMDOAF	Bdellovibrio_bacteriovorus_SSB218315	IGLMDOAF_1374	264462.Bd2468	1.39E-74	223	O	Belongs to the thioredoxin family	trxA	ko:K03671	ko04621,ko05418,map04621,map05418	Thioredoxin
OG0000141	PJDBNBOI	Bdellovibrio_bacteriovorus_strain_109J	PJDBNBOI_1679	264462.Bd2468	1.39E-74	223	O	Belongs to the thioredoxin family	trxA	ko:K03671	ko04621,ko05418,map04621,map05418	Thioredoxin
OG0000141	HIPPONOF	Bdellovibrio_bacteriovorus_kdesi	HIPPONOF_1747	264462.Bd2468	1.63E-73	220	O	Belongs to the thioredoxin family	trxA	ko:K03671	ko04621,ko05418,map04621,map05418	Thioredoxin
OG0000141	NOHDOEKK	Bdellovibrio_sp_SBM16	NOHDOEKK_2076	1184267.A11Q_978	4.50E-62	191	O	Belongs to the thioredoxin family	trxA	ko:K03671	ko04621,ko05418,map04621,map05418	Thioredoxin
OG0000141	NOHDOEKK	Bdellovibrio_sp_SBM16	NOHDOEKK_2547	765869.BDW_04485	2.68E-47	154	O	Thioredoxin	-	-	-	Thioredoxin
OG0000141	GHHMJKBE	Bdellovibrio_sp_MYbb10	GHHMJKBE_3121	765869.BDW_09115	2.41E-66	202	O	Belongs to the thioredoxin family	trxA	ko:K03671	ko04621,ko05418,map04621,map05418	Thioredoxin
OG0000141	JDKHBLHE	Bdellovibrio_sp_MYbb11	JDKHBLHE_2355	264462.Bd2468	1.39E-74	223	O	Belongs to the thioredoxin family	trxA	ko:K03671	ko04621,ko05418,map04621,map05418	Thioredoxin
OG0000141	OPANECIO	Bdellovibrio_sp_MYbb1	OPANECIO_2419	264462.Bd2468	3.99E-74	221	O	Belongs to the thioredoxin family	trxA	ko:K03671	ko04621,ko05418,map04621,map05418	Thioredoxin
OG0000141	OPANECIO	Bdellovibrio_sp_MYbb1	OPANECIO_3036	765869.BDW_04485	6.58E-59	184	O	Thioredoxin	-	-	-	Thioredoxin
OG0000141	CMMIBFMN	Bdellovibrio_sp_MYbb2	CMMIBFMN_3501	264462.Bd2468	1.39E-74	223	O	Belongs to the thioredoxin family	trxA	ko:K03671	ko04621,ko05418,map04621,map05418	Thioredoxin
OG0000141	DFMGCFOE	Bdellovibrio_sp_MYbb4	DFMGCFOE_227	765869.BDW_09115	2.51E-68	207	O	Belongs to the thioredoxin family	trxA	ko:K03671	ko04621,ko05418,map04621,map05418	Thioredoxin
OG0000141	CEHKFMDK	Bdellovibrio_sp_MYbb5	CEHKFMDK_1385	264462.Bd2468	1.39E-74	223	O	Belongs to the thioredoxin family	trxA	ko:K03671	ko04621,ko05418,map04621,map05418	Thioredoxin
OG0000141	BBFNGLKJ	Bdellovibrio_sp_MYbb7_H2	BBFNGLKJ_1546	765869.BDW_09115	2.41E-66	202	O	Belongs to the thioredoxin family	trxA	ko:K03671	ko04621,ko05418,map04621,map05418	Thioredoxin
OG0000141	JIPONCPB	Bdellovibrio_sp_ZFWA1	JIPONCPB_12	765869.BDW_09115	3.56E-59	184	O	Belongs to the thioredoxin family	trxA	ko:K03671	ko04621,ko05418,map04621,map05418	Thioredoxin
OG0000142	KPBGFEJN	Bdellovibrio_bacteriovorus_Tiberius	KPBGFEJN_2566	264462.Bd2626	1.94E-55	173	L	Belongs to the UPF0109 family	CP_0960	ko:K06960	-	KH_4
OG0000142	KPBGFEJN	Bdellovibrio_bacteriovorus_Tiberius	KPBGFEJN_2994	264462.Bd3032	7.08E-46	150	L	Belongs to the UPF0109 family	CP_0960	ko:K06960	-	KH_4
OG0000142	KHMEDBDF	Bdellovibrio_sp_NC01	KHMEDBDF_2583	264462.Bd2626	1.10E-31	113	L	Belongs to the UPF0109 family	CP_0960	ko:K06960	-	KH_4
OG0000142	KMCEACOI	Bdellovibrio_sp_ZAP7	KMCEACOI_2755	264462.Bd2626	2.95E-36	124	L	Belongs to the UPF0109 family	CP_0960	ko:K06960	-	KH_4
OG0000142	BIPNCFEL	Bdellovibrio_bacteriovorus_HD100	BIPNCFEL_2417	264462.Bd2626	8.21E-57	176	L	Belongs to the UPF0109 family	CP_0960	ko:K06960	-	KH_4
OG0000142	BIPNCFEL	Bdellovibrio_bacteriovorus_HD100	BIPNCFEL_2799	264462.Bd3032	1.78E-55	174	L	Belongs to the UPF0109 family	CP_0960	ko:K06960	-	KH_4
OG0000142	NFOGFGKD	Bdellovibrio_sp_KM01	NFOGFGKD_2572	264462.Bd2626	2.95E-36	124	L	Belongs to the UPF0109 family	CP_0960	ko:K06960	-	KH_4
OG0000142	KEJNLGEB	Bdellovibrio_sp_LBG001	KEJNLGEB_231	264462.Bd2626	4.06E-39	132	L	Belongs to the UPF0109 family	CP_0960	ko:K06960	-	KH_4
OG0000142	IGLMDOAF	Bdellovibrio_bacteriovorus_SSB218315	IGLMDOAF_835	264462.Bd3032	3.53E-39	133	L	Belongs to the UPF0109 family	CP_0960	ko:K06960	-	KH_4
OG0000142	IGLMDOAF	Bdellovibrio_bacteriovorus_SSB218315	IGLMDOAF_1223	264462.Bd2626	9.61E-56	174	L	Belongs to the UPF0109 family	CP_0960	ko:K06960	-	KH_4
OG0000142	PJDBNBOI	Bdellovibrio_bacteriovorus_strain_109J	PJDBNBOI_96	264462.Bd3032	1.78E-55	174	L	Belongs to the UPF0109 family	CP_0960	ko:K06960	-	KH_4
OG0000142	PJDBNBOI	Bdellovibrio_bacteriovorus_strain_109J	PJDBNBOI_1822	264462.Bd2626	8.21E-57	176	L	Belongs to the UPF0109 family	CP_0960	ko:K06960	-	KH_4
OG0000142	HIPPONOF	Bdellovibrio_bacteriovorus_kdesi	HIPPONOF_1658	264462.Bd2626	2.26E-38	130	L	Belongs to the UPF0109 family	CP_0960	ko:K06960	-	KH_4
OG0000142	HIPPONOF	Bdellovibrio_bacteriovorus_kdesi	HIPPONOF_3222	264462.Bd3032	1.74E-37	129	L	Belongs to the UPF0109 family	CP_0960	ko:K06960	-	KH_4
OG0000142	GHHMJKBE	Bdellovibrio_sp_MYbb10	GHHMJKBE_2985	264462.Bd2626	2.95E-36	124	L	Belongs to the UPF0109 family	CP_0960	ko:K06960	-	KH_4
OG0000142	JDKHBLHE	Bdellovibrio_sp_MYbb11	JDKHBLHE_2500	264462.Bd2626	8.21E-57	176	L	Belongs to the UPF0109 family	CP_0960	ko:K06960	-	KH_4
OG0000142	JDKHBLHE	Bdellovibrio_sp_MYbb11	JDKHBLHE_2880	264462.Bd3032	1.78E-55	174	L	Belongs to the UPF0109 family	CP_0960	ko:K06960	-	KH_4
OG0000142	OPANECIO	Bdellovibrio_sp_MYbb1	OPANECIO_2557	264462.Bd2626	9.19E-38	128	L	Belongs to the UPF0109 family	CP_0960	ko:K06960	-	KH_4
OG0000142	OPANECIO	Bdellovibrio_sp_MYbb1	OPANECIO_2952	264462.Bd3032	2.60E-34	121	L	Belongs to the UPF0109 family	CP_0960	ko:K06960	-	KH_4
OG0000142	CMMIBFMN	Bdellovibrio_sp_MYbb2	CMMIBFMN_1453	264462.Bd3032	3.51E-46	151	L	Belongs to the UPF0109 family	CP_0960	ko:K06960	-	KH_4
OG0000142	CMMIBFMN	Bdellovibrio_sp_MYbb2	CMMIBFMN_1911	264462.Bd2626	1.94E-55	173	L	Belongs to the UPF0109 family	CP_0960	ko:K06960	-	KH_4
OG0000142	DFMGCFOE	Bdellovibrio_sp_MYbb4	DFMGCFOE_343	264462.Bd2626	3.02E-34	119	L	Belongs to the UPF0109 family	CP_0960	ko:K06960	-	KH_4
OG0000142	CEHKFMDK	Bdellovibrio_sp_MYbb5	CEHKFMDK_836	264462.Bd3032	7.86E-77	230	L	Belongs to the UPF0109 family	CP_0960	ko:K06960	-	KH_4
OG0000142	CEHKFMDK	Bdellovibrio_sp_MYbb5	CEHKFMDK_1257	264462.Bd2626	5.57E-55	172	L	Belongs to the UPF0109 family	CP_0960	ko:K06960	-	KH_4
OG0000142	BBFNGLKJ	Bdellovibrio_sp_MYbb7_H2	BBFNGLKJ_1417	264462.Bd2626	2.95E-36	124	L	Belongs to the UPF0109 family	CP_0960	ko:K06960	-	KH_4
OG0000143	KPBGFEJN	Bdellovibrio_bacteriovorus_Tiberius	KPBGFEJN_2781	264462.Bd2821	4.91E-59	198	E	Peptidoglycan-binding domain 1 protein	-	-	-	DUF346
OG0000143	KPBGFEJN	Bdellovibrio_bacteriovorus_Tiberius	KPBGFEJN_3575	264462.Bd3647	3.27E-44	160	E	Peptidoglycan-binding domain 1 protein	-	-	-	DUF346
OG0000143	KHMEDBDF	Bdellovibrio_sp_NC01	KHMEDBDF_2625	264462.Bd2821	2.99E-12	73.9	E	Peptidoglycan-binding domain 1 protein	-	-	-	DUF346
OG0000143	BIPNCFEL	Bdellovibrio_bacteriovorus_HD100	BIPNCFEL_2601	264462.Bd2821	1.40E-61	205	E	Peptidoglycan-binding domain 1 protein	-	-	-	DUF346
OG0000143	BIPNCFEL	Bdellovibrio_bacteriovorus_HD100	BIPNCFEL_3359	264462.Bd3647	1.71E-51	179	E	Peptidoglycan-binding domain 1 protein	-	-	-	DUF346
OG0000143	KEJNLGEB	Bdellovibrio_sp_LBG001	KEJNLGEB_3117	264462.Bd3647	6.30E-20	95.9	E	Peptidoglycan-binding domain 1 protein	-	-	-	DUF346
OG0000143	IGLMDOAF	Bdellovibrio_bacteriovorus_SSB218315	IGLMDOAF_263	264462.Bd3647	9.86E-43	156	E	Peptidoglycan-binding domain 1 protein	-	-	-	DUF346
OG0000143	IGLMDOAF	Bdellovibrio_bacteriovorus_SSB218315	IGLMDOAF_1023	264462.Bd2821	3.88E-58	196	E	Peptidoglycan-binding domain 1 protein	-	-	-	DUF346
OG0000143	PJDBNBOI	Bdellovibrio_bacteriovorus_strain_109J	PJDBNBOI_2019	264462.Bd2821	1.11E-60	202	E	Peptidoglycan-binding domain 1 protein	-	-	-	DUF346
OG0000143	PJDBNBOI	Bdellovibrio_bacteriovorus_strain_109J	PJDBNBOI_2131	264462.Bd3647	9.50E-51	177	E	Peptidoglycan-binding domain 1 protein	-	-	-	DUF346
OG0000143	HIPPONOF	Bdellovibrio_bacteriovorus_kdesi	HIPPONOF_1371	264462.Bd3647	7.27E-28	117	E	Peptidoglycan-binding domain 1 protein	-	-	-	DUF346
OG0000143	GHHMJKBE	Bdellovibrio_sp_MYbb10	GHHMJKBE_868	264462.Bd2821	4.67E-13	76.6	E	Peptidoglycan-binding domain 1 protein	-	-	-	DUF346
OG0000143	JDKHBLHE	Bdellovibrio_sp_MYbb11	JDKHBLHE_2682	264462.Bd2821	1.11E-60	202	E	Peptidoglycan-binding domain 1 protein	-	-	-	DUF346
OG0000143	JDKHBLHE	Bdellovibrio_sp_MYbb11	JDKHBLHE_3448	264462.Bd3647	9.50E-51	177	E	Peptidoglycan-binding domain 1 protein	-	-	-	DUF346
OG0000143	OPANECIO	Bdellovibrio_sp_MYbb1	OPANECIO_3504	264462.Bd3647	6.29E-24	102	E	Peptidoglycan-binding domain 1 protein	-	-	-	DUF346
OG0000143	CMMIBFMN	Bdellovibrio_sp_MYbb2	CMMIBFMN_879	264462.Bd3647	3.27E-44	160	E	Peptidoglycan-binding domain 1 protein	-	-	-	DUF346
OG0000143	CMMIBFMN	Bdellovibrio_sp_MYbb2	CMMIBFMN_1661	264462.Bd2821	4.91E-59	198	E	Peptidoglycan-binding domain 1 protein	-	-	-	DUF346
OG0000143	CEHKFMDK	Bdellovibrio_sp_MYbb5	CEHKFMDK_248	264462.Bd3647	4.22E-45	162	E	Peptidoglycan-binding domain 1 protein	-	-	-	DUF346
OG0000143	CEHKFMDK	Bdellovibrio_sp_MYbb5	CEHKFMDK_1036	264462.Bd2821	3.48E-59	199	E	Peptidoglycan-binding domain 1 protein	-	-	-	DUF346
OG0000143	BBFNGLKJ	Bdellovibrio_sp_MYbb7_H2	BBFNGLKJ_3023	264462.Bd2821	4.67E-13	76.6	E	Peptidoglycan-binding domain 1 protein	-	-	-	DUF346
OG0000144	KPBGFEJN	Bdellovibrio_bacteriovorus_Tiberius	KPBGFEJN_3016	264462.Bd3060	1.44E-126	363	K	transcriptional regulator	-	-	-	TetR_N
OG0000144	EJALOMBC	Bdellovibrio_exovorus_JSS	EJALOMBC_1074	1184267.A11Q_1065	1.20E-148	418	K	PFAM regulatory protein TetR	-	ko:K09017	-	TetR_N
OG0000144	EJALOMBC	Bdellovibrio_exovorus_JSS	EJALOMBC_1759	1184267.A11Q_1740	3.30E-145	409	K	transcriptional regulator	-	-	-	TetR_N
OG0000144	EJALOMBC	Bdellovibrio_exovorus_JSS	EJALOMBC_1762	1184267.A11Q_1743	3.41E-143	404	K	transcriptional regulator	-	-	-	TetR_N
OG0000144	ACIBNHFA	Bdellovibrio_sp_qaytius	ACIBNHFA_1895	1184267.A11Q_1065	1.57E-72	226	K	PFAM regulatory protein TetR	-	ko:K09017	-	TetR_N
OG0000144	KHMEDBDF	Bdellovibrio_sp_NC01	KHMEDBDF_3107	264462.Bd3060	4.26E-47	161	K	transcriptional regulator	-	-	-	TetR_N
OG0000144	KMCEACOI	Bdellovibrio_sp_ZAP7	KMCEACOI_728	264462.Bd3060	2.82E-43	152	K	transcriptional regulator	-	-	-	TetR_N
OG0000144	BIPNCFEL	Bdellovibrio_bacteriovorus_HD100	BIPNCFEL_2822	264462.Bd3060	5.67E-149	419	K	transcriptional regulator	-	-	-	TetR_N
OG0000144	NFOGFGKD	Bdellovibrio_sp_KM01	NFOGFGKD_732	264462.Bd3060	1.41E-43	152	K	transcriptional regulator	-	-	-	TetR_N
OG0000144	KEJNLGEB	Bdellovibrio_sp_LBG001	KEJNLGEB_856	1449345.JHWC01000003_gene415	3.48E-10	65.1	K	Domain of unknown function (DUF1956)	-	-	-	DUF1956,TetR_N
OG0000144	KEJNLGEB	Bdellovibrio_sp_LBG001	KEJNLGEB_3186	765869.BDW_11215	4.83E-48	163	K	transcriptional regulator	-	-	-	TetR_N
OG0000144	KEJNLGEB	Bdellovibrio_sp_LBG001	KEJNLGEB_3190	765869.BDW_11215	6.78E-73	227	K	transcriptional regulator	-	-	-	TetR_N
OG0000144	IPACEIKF	Bdellovibrio_bacteriovorus_W	IPACEIKF_2217	765869.BDW_11215	3.17E-150	422	K	transcriptional regulator	-	-	-	TetR_N
OG0000144	IGLMDOAF	Bdellovibrio_bacteriovorus_SSB218315	IGLMDOAF_808	264462.Bd3060	2.50E-127	365	K	transcriptional regulator	-	-	-	TetR_N
OG0000144	PJDBNBOI	Bdellovibrio_bacteriovorus_strain_109J	PJDBNBOI_119	264462.Bd3060	1.63E-148	418	K	transcriptional regulator	-	-	-	TetR_N
OG0000144	HIPPONOF	Bdellovibrio_bacteriovorus_kdesi	HIPPONOF_3200	264462.Bd3060	7.94E-103	303	K	transcriptional regulator	-	-	-	TetR_N
OG0000144	NOHDOEKK	Bdellovibrio_sp_SBM16	NOHDOEKK_706	1184267.A11Q_1065	1.04E-70	221	K	PFAM regulatory protein TetR	-	ko:K09017	-	TetR_N
OG0000144	GHHMJKBE	Bdellovibrio_sp_MYbb10	GHHMJKBE_1160	264462.Bd3060	2.07E-45	157	K	transcriptional regulator	-	-	-	TetR_N
OG0000144	JDKHBLHE	Bdellovibrio_sp_MYbb11	JDKHBLHE_2903	264462.Bd3060	1.63E-148	418	K	transcriptional regulator	-	-	-	TetR_N
OG0000144	OPANECIO	Bdellovibrio_sp_MYbb1	OPANECIO_2974	264462.Bd3060	5.88E-105	308	K	transcriptional regulator	-	-	-	TetR_N
OG0000144	CMMIBFMN	Bdellovibrio_sp_MYbb2	CMMIBFMN_1431	264462.Bd3060	7.16E-127	363	K	transcriptional regulator	-	-	-	TetR_N
OG0000144	DFMGCFOE	Bdellovibrio_sp_MYbb4	DFMGCFOE_675	765869.BDW_11215	2.71E-82	251	K	transcriptional regulator	-	-	-	TetR_N
OG0000144	CEHKFMDK	Bdellovibrio_sp_MYbb5	CEHKFMDK_813	264462.Bd3060	8.72E-128	366	K	transcriptional regulator	-	-	-	TetR_N
OG0000144	BBFNGLKJ	Bdellovibrio_sp_MYbb7_H2	BBFNGLKJ_3318	264462.Bd3060	9.13E-47	160	K	transcriptional regulator	-	-	-	TetR_N
OG0000144	JIPONCPB	Bdellovibrio_sp_ZFWA1	JIPONCPB_2557	1227349.C170_27978	3.97E-14	75.5	K	Bacterial regulatory proteins, tetR family	yttP	-	-	TetR_N
OG0000145	KPBGFEJN	Bdellovibrio_bacteriovorus_Tiberius	KPBGFEJN_3410	264462.Bd3471	1.04E-110	318	NT	Two component signalling adaptor domain	-	ko:K03408	ko02020,ko02030,map02020,map02030	CheW
OG0000145	EJALOMBC	Bdellovibrio_exovorus_JSS	EJALOMBC_312	1184267.A11Q_310	6.05E-108	311	NT	Two component signalling adaptor domain	-	ko:K03408	ko02020,ko02030,map02020,map02030	CheW
OG0000145	EJALOMBC	Bdellovibrio_exovorus_JSS	EJALOMBC_1221	1184267.A11Q_1208	1.45E-103	300	NT	Two component signalling adaptor domain	-	ko:K03408	ko02020,ko02030,map02020,map02030	CheW
OG0000145	ACIBNHFA	Bdellovibrio_sp_qaytius	ACIBNHFA_381	1184267.A11Q_1208	2.40E-50	165	NT	Two component signalling adaptor domain	-	ko:K03408	ko02020,ko02030,map02020,map02030	CheW
OG0000145	ACIBNHFA	Bdellovibrio_sp_qaytius	ACIBNHFA_1311	1184267.A11Q_310	1.11E-33	123	NT	Two component signalling adaptor domain	-	ko:K03408	ko02020,ko02030,map02020,map02030	CheW
OG0000145	KHMEDBDF	Bdellovibrio_sp_NC01	KHMEDBDF_3414	264462.Bd3471	9.87E-102	296	NT	Two component signalling adaptor domain	-	ko:K03408	ko02020,ko02030,map02020,map02030	CheW
OG0000145	KMCEACOI	Bdellovibrio_sp_ZAP7	KMCEACOI_227	1230342.CTM_08976	1.07E-30	115	NT	PFAM CheW domain protein	-	ko:K03408	ko02020,ko02030,map02020,map02030	CheW
OG0000145	KMCEACOI	Bdellovibrio_sp_ZAP7	KMCEACOI_3595	264462.Bd3471	4.10E-93	274	NT	Two component signalling adaptor domain	-	ko:K03408	ko02020,ko02030,map02020,map02030	CheW
OG0000145	BIPNCFEL	Bdellovibrio_bacteriovorus_HD100	BIPNCFEL_3192	264462.Bd3471	1.15E-108	313	NT	Two component signalling adaptor domain	-	ko:K03408	ko02020,ko02030,map02020,map02030	CheW
OG0000145	NFOGFGKD	Bdellovibrio_sp_KM01	NFOGFGKD_3435	264462.Bd3471	4.10E-93	274	NT	Two component signalling adaptor domain	-	ko:K03408	ko02020,ko02030,map02020,map02030	CheW
OG0000145	KEJNLGEB	Bdellovibrio_sp_LBG001	KEJNLGEB_2181	1184267.A11Q_310	2.05E-41	142	NT	Two component signalling adaptor domain	-	ko:K03408	ko02020,ko02030,map02020,map02030	CheW
OG0000145	KEJNLGEB	Bdellovibrio_sp_LBG001	KEJNLGEB_2802	264462.Bd3471	1.55E-91	270	NT	Two component signalling adaptor domain	-	ko:K03408	ko02020,ko02030,map02020,map02030	CheW
OG0000145	IPACEIKF	Bdellovibrio_bacteriovorus_W	IPACEIKF_2539	765869.BDW_12855	3.47E-109	315	NT	Two component signalling adaptor domain	-	ko:K03408	ko02020,ko02030,map02020,map02030	CheW
OG0000145	IGLMDOAF	Bdellovibrio_bacteriovorus_SSB218315	IGLMDOAF_420	264462.Bd3471	1.47E-110	318	NT	Two component signalling adaptor domain	-	ko:K03408	ko02020,ko02030,map02020,map02030	CheW
OG0000145	PJDBNBOI	Bdellovibrio_bacteriovorus_strain_109J	PJDBNBOI_495	264462.Bd3471	1.15E-108	313	NT	Two component signalling adaptor domain	-	ko:K03408	ko02020,ko02030,map02020,map02030	CheW
OG0000145	HIPPONOF	Bdellovibrio_bacteriovorus_kdesi	HIPPONOF_2847	264462.Bd3471	3.89E-106	307	NT	Two component signalling adaptor domain	-	ko:K03408	ko02020,ko02030,map02020,map02030	CheW
OG0000145	NOHDOEKK	Bdellovibrio_sp_SBM16	NOHDOEKK_2741	1353529.M899_3128	6.87E-33	120	NT	Two component signalling adaptor domain	-	ko:K03408	ko02020,ko02030,map02020,map02030	CheW
OG0000145	GHHMJKBE	Bdellovibrio_sp_MYbb10	GHHMJKBE_2220	264462.Bd3471	7.40E-96	281	NT	Two component signalling adaptor domain	-	ko:K03408	ko02020,ko02030,map02020,map02030	CheW
OG0000145	JDKHBLHE	Bdellovibrio_sp_MYbb11	JDKHBLHE_3282	264462.Bd3471	6.68E-108	311	NT	Two component signalling adaptor domain	-	ko:K03408	ko02020,ko02030,map02020,map02030	CheW
OG0000145	OPANECIO	Bdellovibrio_sp_MYbb1	OPANECIO_3352	264462.Bd3471	7.86E-106	306	NT	Two component signalling adaptor domain	-	ko:K03408	ko02020,ko02030,map02020,map02030	CheW
OG0000145	CMMIBFMN	Bdellovibrio_sp_MYbb2	CMMIBFMN_1044	264462.Bd3471	1.04E-110	318	NT	Two component signalling adaptor domain	-	ko:K03408	ko02020,ko02030,map02020,map02030	CheW
OG0000145	DFMGCFOE	Bdellovibrio_sp_MYbb4	DFMGCFOE_967	264462.Bd3471	5.48E-99	289	NT	Two component signalling adaptor domain	-	ko:K03408	ko02020,ko02030,map02020,map02030	CheW
OG0000145	CEHKFMDK	Bdellovibrio_sp_MYbb5	CEHKFMDK_411	264462.Bd3471	4.23E-110	317	NT	Two component signalling adaptor domain	-	ko:K03408	ko02020,ko02030,map02020,map02030	CheW
OG0000145	BBFNGLKJ	Bdellovibrio_sp_MYbb7_H2	BBFNGLKJ_654	264462.Bd3471	7.40E-96	281	NT	Two component signalling adaptor domain	-	ko:K03408	ko02020,ko02030,map02020,map02030	CheW
OG0000145	JIPONCPB	Bdellovibrio_sp_ZFWA1	JIPONCPB_1409	264462.Bd3471	2.93E-82	246	NT	Two component signalling adaptor domain	-	ko:K03408	ko02020,ko02030,map02020,map02030	CheW
OG0000146	KPBGFEJN	Bdellovibrio_bacteriovorus_Tiberius	KPBGFEJN_26	264462.Bd0029	0	1069	O	Belongs to the peptidase S8 family	-	-	-	CUB,He_PIG,Peptidase_S8
OG0000146	EJALOMBC	Bdellovibrio_exovorus_JSS	EJALOMBC_26	1184267.A11Q_26	0	1071	O	Belongs to the peptidase S8 family	-	ko:K08651	-	CUB,He_PIG,Peptidase_S8
OG0000146	EJALOMBC	Bdellovibrio_exovorus_JSS	EJALOMBC_286	1184267.A11Q_284	0	1223	O	Belongs to the peptidase S8 family	-	-	-	CARDB,Peptidase_S8,TIG
OG0000146	ACIBNHFA	Bdellovibrio_sp_qaytius	ACIBNHFA_24	1184267.A11Q_26	9.17E-240	676	O	Belongs to the peptidase S8 family	-	ko:K08651	-	CUB,He_PIG,Peptidase_S8
OG0000146	KHMEDBDF	Bdellovibrio_sp_NC01	KHMEDBDF_30	264462.Bd0029	3.75E-304	840	O	Belongs to the peptidase S8 family	-	-	-	CUB,He_PIG,Peptidase_S8
OG0000146	KMCEACOI	Bdellovibrio_sp_ZAP7	KMCEACOI_25	264462.Bd0029	4.77E-285	791	O	Belongs to the peptidase S8 family	-	-	-	CUB,He_PIG,Peptidase_S8
OG0000146	BIPNCFEL	Bdellovibrio_bacteriovorus_HD100	BIPNCFEL_26	264462.Bd0029	0	1082	O	Belongs to the peptidase S8 family	-	-	-	CUB,He_PIG,Peptidase_S8
OG0000146	NFOGFGKD	Bdellovibrio_sp_KM01	NFOGFGKD_25	264462.Bd0029	2.75E-284	789	O	Belongs to the peptidase S8 family	-	-	-	CUB,He_PIG,Peptidase_S8
OG0000146	KEJNLGEB	Bdellovibrio_sp_LBG001	KEJNLGEB_2371	765869.BDW_00115	3.35E-212	606	O	Belongs to the peptidase S8 family	-	ko:K08651	-	CUB,He_PIG,Peptidase_S8
OG0000146	KEJNLGEB	Bdellovibrio_sp_LBG001	KEJNLGEB_2372	264462.Bd0029	1.27E-179	519	O	Belongs to the peptidase S8 family	-	-	-	CUB,He_PIG,Peptidase_S8
OG0000146	KEJNLGEB	Bdellovibrio_sp_LBG001	KEJNLGEB_2373	264462.Bd0029	2.03e-313	863	O	Belongs to the peptidase S8 family	-	-	-	CUB,He_PIG,Peptidase_S8
OG0000146	IPACEIKF	Bdellovibrio_bacteriovorus_W	IPACEIKF_23	765869.BDW_00115	0	1073	O	Belongs to the peptidase S8 family	-	ko:K08651	-	CUB,He_PIG,Peptidase_S8
OG0000146	IGLMDOAF	Bdellovibrio_bacteriovorus_SSB218315	IGLMDOAF_4	264462.Bd0029	0	1075	O	Belongs to the peptidase S8 family	-	-	-	CUB,He_PIG,Peptidase_S8
OG0000146	PJDBNBOI	Bdellovibrio_bacteriovorus_strain_109J	PJDBNBOI_2401	264462.Bd0029	0	1082	O	Belongs to the peptidase S8 family	-	-	-	CUB,He_PIG,Peptidase_S8
OG0000146	HIPPONOF	Bdellovibrio_bacteriovorus_kdesi	HIPPONOF_1122	264462.Bd0029	1.51E-180	516	O	Belongs to the peptidase S8 family	-	-	-	CUB,He_PIG,Peptidase_S8
OG0000146	NOHDOEKK	Bdellovibrio_sp_SBM16	NOHDOEKK_1035	1184267.A11Q_26	2.40E-242	683	O	Belongs to the peptidase S8 family	-	ko:K08651	-	CUB,He_PIG,Peptidase_S8
OG0000146	GHHMJKBE	Bdellovibrio_sp_MYbb10	GHHMJKBE_1808	264462.Bd0029	5.28E-289	801	O	Belongs to the peptidase S8 family	-	-	-	CUB,He_PIG,Peptidase_S8
OG0000146	JDKHBLHE	Bdellovibrio_sp_MYbb11	JDKHBLHE_26	264462.Bd0029	0	1080	O	Belongs to the peptidase S8 family	-	-	-	CUB,He_PIG,Peptidase_S8
OG0000146	OPANECIO	Bdellovibrio_sp_MYbb1	OPANECIO_25	264462.Bd0029	0	1001	O	Belongs to the peptidase S8 family	-	-	-	CUB,He_PIG,Peptidase_S8
OG0000146	CMMIBFMN	Bdellovibrio_sp_MYbb2	CMMIBFMN_625	264462.Bd0029	0	1069	O	Belongs to the peptidase S8 family	-	-	-	CUB,He_PIG,Peptidase_S8
OG0000146	DFMGCFOE	Bdellovibrio_sp_MYbb4	DFMGCFOE_1337	264462.Bd0029	0	877	O	Belongs to the peptidase S8 family	-	-	-	CUB,He_PIG,Peptidase_S8
OG0000146	CEHKFMDK	Bdellovibrio_sp_MYbb5	CEHKFMDK_26	264462.Bd0029	0	1071	O	Belongs to the peptidase S8 family	-	-	-	CUB,He_PIG,Peptidase_S8
OG0000146	BBFNGLKJ	Bdellovibrio_sp_MYbb7_H2	BBFNGLKJ_233	264462.Bd0029	5.28E-289	801	O	Belongs to the peptidase S8 family	-	-	-	CUB,He_PIG,Peptidase_S8
OG0000146	JIPONCPB	Bdellovibrio_sp_ZFWA1	JIPONCPB_1072	264462.Bd0029	1.11E-277	773	O	Belongs to the peptidase S8 family	-	-	-	CUB,He_PIG,Peptidase_S8
OG0000147	KPBGFEJN	Bdellovibrio_bacteriovorus_Tiberius	KPBGFEJN_79	264462.Bd0083	1.55E-54	174	-	-	-	ko:K09712	-	DUF333,Inhibitor_I78
OG0000147	KHMEDBDF	Bdellovibrio_sp_NC01	KHMEDBDF_2141	264462.Bd0083	6.69E-30	111	-	-	-	ko:K09712	-	DUF333,Inhibitor_I78
OG0000147	KMCEACOI	Bdellovibrio_sp_ZAP7	KMCEACOI_2659	264462.Bd0083	3.45E-22	92	-	-	-	ko:K09712	-	DUF333,Inhibitor_I78
OG0000147	BIPNCFEL	Bdellovibrio_bacteriovorus_HD100	BIPNCFEL_78	264462.Bd0083	5.77E-93	271	-	-	-	ko:K09712	-	DUF333,Inhibitor_I78
OG0000147	BIPNCFEL	Bdellovibrio_bacteriovorus_HD100	BIPNCFEL_3194	264462.Bd3473	6.39E-89	260	-	-	-	ko:K09712	-	DUF333,Inhibitor_I78
OG0000147	NFOGFGKD	Bdellovibrio_sp_KM01	NFOGFGKD_2474	264462.Bd0083	8.60E-20	85.9	-	-	-	ko:K09712	-	DUF333,Inhibitor_I78
OG0000147	KEJNLGEB	Bdellovibrio_sp_LBG001	KEJNLGEB_2849	765869.BDW_12340	7.66E-31	114	-	-	-	ko:K09712	-	DUF333,Inhibitor_I78
OG0000147	IPACEIKF	Bdellovibrio_bacteriovorus_W	IPACEIKF_70	765869.BDW_00340	1.53E-88	260	-	-	-	ko:K09712	-	DUF333,Inhibitor_I78
OG0000147	IPACEIKF	Bdellovibrio_bacteriovorus_W	IPACEIKF_2436	765869.BDW_12340	5.70E-95	276	-	-	-	ko:K09712	-	DUF333,Inhibitor_I78
OG0000147	IGLMDOAF	Bdellovibrio_bacteriovorus_SSB218315	IGLMDOAF_418	264462.Bd3473	6.64E-82	243	-	-	-	ko:K09712	-	DUF333,Inhibitor_I78
OG0000147	IGLMDOAF	Bdellovibrio_bacteriovorus_SSB218315	IGLMDOAF_3575	264462.Bd0083	5.77E-93	271	-	-	-	ko:K09712	-	DUF333,Inhibitor_I78
OG0000147	PJDBNBOI	Bdellovibrio_bacteriovorus_strain_109J	PJDBNBOI_497	264462.Bd3473	1.06E-87	257	-	-	-	ko:K09712	-	DUF333,Inhibitor_I78
OG0000147	PJDBNBOI	Bdellovibrio_bacteriovorus_strain_109J	PJDBNBOI_2453	264462.Bd0083	2.35E-92	270	-	-	-	ko:K09712	-	DUF333,Inhibitor_I78
OG0000147	HIPPONOF	Bdellovibrio_bacteriovorus_kdesi	HIPPONOF_1072	264462.Bd0083	2.50E-39	136	-	-	-	ko:K09712	-	DUF333,Inhibitor_I78
OG0000147	GHHMJKBE	Bdellovibrio_sp_MYbb10	GHHMJKBE_3075	264462.Bd3473	3.10E-24	97.1	-	-	-	ko:K09712	-	DUF333,Inhibitor_I78
OG0000147	JDKHBLHE	Bdellovibrio_sp_MYbb11	JDKHBLHE_82	264462.Bd0083	1.94E-91	267	-	-	-	ko:K09712	-	DUF333,Inhibitor_I78
OG0000147	OPANECIO	Bdellovibrio_sp_MYbb1	OPANECIO_79	264462.Bd0083	1.47E-40	138	-	-	-	ko:K09712	-	DUF333,Inhibitor_I78
OG0000147	CMMIBFMN	Bdellovibrio_sp_MYbb2	CMMIBFMN_564	264462.Bd0083	3.18E-59	187	-	-	-	ko:K09712	-	DUF333,Inhibitor_I78
OG0000147	DFMGCFOE	Bdellovibrio_sp_MYbb4	DFMGCFOE_1391	264462.Bd0083	6.45E-33	119	-	-	-	ko:K09712	-	DUF333,Inhibitor_I78
OG0000147	CEHKFMDK	Bdellovibrio_sp_MYbb5	CEHKFMDK_79	264462.Bd0083	4.51E-58	183	-	-	-	ko:K09712	-	DUF333,Inhibitor_I78
OG0000147	CEHKFMDK	Bdellovibrio_sp_MYbb5	CEHKFMDK_409	264462.Bd3473	1.23E-68	209	-	-	-	ko:K09712	-	DUF333,Inhibitor_I78
OG0000147	BBFNGLKJ	Bdellovibrio_sp_MYbb7_H2	BBFNGLKJ_1507	264462.Bd3473	2.92E-27	104	-	-	-	ko:K09712	-	DUF333,Inhibitor_I78
OG0000147	JIPONCPB	Bdellovibrio_sp_ZFWA1	JIPONCPB_1133	264462.Bd0083	7.80E-11	62.8	-	-	-	ko:K09712	-	DUF333,Inhibitor_I78
OG0000148	KPBGFEJN	Bdellovibrio_bacteriovorus_Tiberius	KPBGFEJN_301	264462.Bd0301	2.03E-62	191	T	(Hpt) domain	-	-	-	Hpt
OG0000148	EJALOMBC	Bdellovibrio_exovorus_JSS	EJALOMBC_360	1184267.A11Q_358	1.28E-77	231	T	Histidine kinase	-	-	-	Hpt
OG0000148	EJALOMBC	Bdellovibrio_exovorus_JSS	EJALOMBC_2466	1184267.A11Q_2438	5.16E-66	201	T	(Hpt) domain	-	-	-	Hpt
OG0000148	KHMEDBDF	Bdellovibrio_sp_NC01	KHMEDBDF_275	264462.Bd0301	1.70E-41	139	T	(Hpt) domain	-	-	-	Hpt
OG0000148	KMCEACOI	Bdellovibrio_sp_ZAP7	KMCEACOI_286	264462.Bd0301	1.50E-37	129	T	(Hpt) domain	-	-	-	Hpt
OG0000148	BIPNCFEL	Bdellovibrio_bacteriovorus_HD100	BIPNCFEL_281	264462.Bd0301	1.73E-63	194	T	(Hpt) domain	-	-	-	Hpt
OG0000148	NFOGFGKD	Bdellovibrio_sp_KM01	NFOGFGKD_288	264462.Bd0301	1.05E-37	129	T	(Hpt) domain	-	-	-	Hpt
OG0000148	KEJNLGEB	Bdellovibrio_sp_LBG001	KEJNLGEB_2112	264462.Bd0301	1.87E-49	159	T	(Hpt) domain	-	-	-	Hpt
OG0000148	IPACEIKF	Bdellovibrio_bacteriovorus_W	IPACEIKF_220	765869.BDW_01075	4.63E-88	258	T	(Hpt) domain	-	-	-	Hpt
OG0000148	IGLMDOAF	Bdellovibrio_bacteriovorus_SSB218315	IGLMDOAF_3372	264462.Bd0301	7.06E-63	192	T	(Hpt) domain	-	-	-	Hpt
OG0000148	PJDBNBOI	Bdellovibrio_bacteriovorus_strain_109J	PJDBNBOI_2655	264462.Bd0301	1.73E-63	194	T	(Hpt) domain	-	-	-	Hpt
OG0000148	HIPPONOF	Bdellovibrio_bacteriovorus_kdesi	HIPPONOF_860	264462.Bd0301	1.54E-57	179	T	(Hpt) domain	-	-	-	Hpt
OG0000148	GHHMJKBE	Bdellovibrio_sp_MYbb10	GHHMJKBE_1574	264462.Bd0301	7.42E-38	129	T	(Hpt) domain	-	-	-	Hpt
OG0000148	JDKHBLHE	Bdellovibrio_sp_MYbb11	JDKHBLHE_286	264462.Bd0301	1.73E-63	194	T	(Hpt) domain	-	-	-	Hpt
OG0000148	OPANECIO	Bdellovibrio_sp_MYbb1	OPANECIO_307	264462.Bd0301	6.29E-57	177	T	(Hpt) domain	-	-	-	Hpt
OG0000148	CMMIBFMN	Bdellovibrio_sp_MYbb2	CMMIBFMN_351	264462.Bd0301	2.03E-62	191	T	(Hpt) domain	-	-	-	Hpt
OG0000148	DFMGCFOE	Bdellovibrio_sp_MYbb4	DFMGCFOE_1612	264462.Bd0301	1.16E-43	144	T	(Hpt) domain	-	-	-	Hpt
OG0000148	DFMGCFOE	Bdellovibrio_sp_MYbb4	DFMGCFOE_3523	264462.Bd0301	1.16E-43	144	T	(Hpt) domain	-	-	-	Hpt
OG0000148	CEHKFMDK	Bdellovibrio_sp_MYbb5	CEHKFMDK_3457	264462.Bd0301	2.46E-63	194	T	(Hpt) domain	-	-	-	Hpt
OG0000148	BBFNGLKJ	Bdellovibrio_sp_MYbb7_H2	BBFNGLKJ_3730	264462.Bd0301	7.42E-38	129	T	(Hpt) domain	-	-	-	Hpt
OG0000148	JIPONCPB	Bdellovibrio_sp_ZFWA1	JIPONCPB_1299	264462.Bd0301	2.38E-29	108	T	(Hpt) domain	-	-	-	Hpt
OG0000149	KPBGFEJN	Bdellovibrio_bacteriovorus_Tiberius	KPBGFEJN_313	264462.Bd0314	2.95E-163	459	M	Transglycosylase SLT domain	-	-	-	SLT
OG0000149	ACIBNHFA	Bdellovibrio_sp_qaytius	ACIBNHFA_884	765869.BDW_01095	1.07E-84	261	M	Transglycosylase SLT domain	-	-	-	SLT
OG0000149	ACIBNHFA	Bdellovibrio_sp_qaytius	ACIBNHFA_2153	765869.BDW_01095	2.50E-76	239	M	Transglycosylase SLT domain	-	-	-	SLT
OG0000149	KHMEDBDF	Bdellovibrio_sp_NC01	KHMEDBDF_298	264462.Bd0314	3.75E-81	251	M	Transglycosylase SLT domain	-	-	-	SLT
OG0000149	KMCEACOI	Bdellovibrio_sp_ZAP7	KMCEACOI_1736	765869.BDW_01095	4.65E-77	240	M	Transglycosylase SLT domain	-	-	-	SLT
OG0000149	BIPNCFEL	Bdellovibrio_bacteriovorus_HD100	BIPNCFEL_293	264462.Bd0314	2.02E-170	477	M	Transglycosylase SLT domain	-	-	-	SLT
OG0000149	NFOGFGKD	Bdellovibrio_sp_KM01	NFOGFGKD_1615	765869.BDW_01095	8.69E-75	234	M	Transglycosylase SLT domain	-	-	-	SLT
OG0000149	KEJNLGEB	Bdellovibrio_sp_LBG001	KEJNLGEB_182	264462.Bd0314	2.00E-78	244	M	Transglycosylase SLT domain	-	-	-	SLT
OG0000149	KEJNLGEB	Bdellovibrio_sp_LBG001	KEJNLGEB_214	765869.BDW_01095	1.36E-80	248	M	Transglycosylase SLT domain	-	-	-	SLT
OG0000149	KEJNLGEB	Bdellovibrio_sp_LBG001	KEJNLGEB_215	264462.Bd0314	9.96E-72	225	M	Transglycosylase SLT domain	-	-	-	SLT
OG0000149	KEJNLGEB	Bdellovibrio_sp_LBG001	KEJNLGEB_216	765869.BDW_01095	5.74E-84	257	M	Transglycosylase SLT domain	-	-	-	SLT
OG0000149	IPACEIKF	Bdellovibrio_bacteriovorus_W	IPACEIKF_224	765869.BDW_01095	3.08E-148	421	M	Transglycosylase SLT domain	-	-	-	SLT
OG0000149	IGLMDOAF	Bdellovibrio_bacteriovorus_SSB218315	IGLMDOAF_3360	264462.Bd0314	2.09E-151	429	M	Transglycosylase SLT domain	-	-	-	SLT
OG0000149	PJDBNBOI	Bdellovibrio_bacteriovorus_strain_109J	PJDBNBOI_2667	264462.Bd0314	2.02E-170	477	M	Transglycosylase SLT domain	-	-	-	SLT
OG0000149	HIPPONOF	Bdellovibrio_bacteriovorus_kdesi	HIPPONOF_851	264462.Bd0314	3.87E-121	352	M	Transglycosylase SLT domain	-	-	-	SLT
OG0000149	NOHDOEKK	Bdellovibrio_sp_SBM16	NOHDOEKK_443	264462.Bd0314	3.01E-77	242	M	Transglycosylase SLT domain	-	-	-	SLT
OG0000149	NOHDOEKK	Bdellovibrio_sp_SBM16	NOHDOEKK_444	765869.BDW_01095	1.65E-59	195	M	Transglycosylase SLT domain	-	-	-	SLT
OG0000149	NOHDOEKK	Bdellovibrio_sp_SBM16	NOHDOEKK_2556	765869.BDW_01095	6.91E-87	266	M	Transglycosylase SLT domain	-	-	-	SLT
OG0000149	GHHMJKBE	Bdellovibrio_sp_MYbb10	GHHMJKBE_154	264462.Bd0314	4.76E-76	238	M	Transglycosylase SLT domain	-	-	-	SLT
OG0000149	JDKHBLHE	Bdellovibrio_sp_MYbb11	JDKHBLHE_298	264462.Bd0314	1.34E-159	449	M	Transglycosylase SLT domain	-	-	-	SLT
OG0000149	OPANECIO	Bdellovibrio_sp_MYbb1	OPANECIO_317	264462.Bd0314	9.79E-120	348	M	Transglycosylase SLT domain	-	-	-	SLT
OG0000149	CMMIBFMN	Bdellovibrio_sp_MYbb2	CMMIBFMN_339	264462.Bd0314	2.95E-163	459	M	Transglycosylase SLT domain	-	-	-	SLT
OG0000149	CEHKFMDK	Bdellovibrio_sp_MYbb5	CEHKFMDK_3445	264462.Bd0314	1.70E-162	457	M	Transglycosylase SLT domain	-	-	-	SLT
OG0000149	BBFNGLKJ	Bdellovibrio_sp_MYbb7_H2	BBFNGLKJ_2435	264462.Bd0314	4.76E-76	238	M	Transglycosylase SLT domain	-	-	-	SLT
OG0000150	KPBGFEJN	Bdellovibrio_bacteriovorus_Tiberius	KPBGFEJN_336	264462.Bd0335	6.97E-109	313	K	Acetyltransferase (GNAT) domain	-	-	-	Acetyltransf_1,Acetyltransf_10
OG0000150	EJALOMBC	Bdellovibrio_exovorus_JSS	EJALOMBC_2211	1184267.A11Q_2185	1.85E-109	314	K	Acetyltransferase (GNAT) domain	-	-	-	Acetyltransf_1,Acetyltransf_10
OG0000150	ACIBNHFA	Bdellovibrio_sp_qaytius	ACIBNHFA_2868	1184267.A11Q_2185	5.92E-40	139	K	Acetyltransferase (GNAT) domain	-	-	-	Acetyltransf_1,Acetyltransf_10
OG0000150	KHMEDBDF	Bdellovibrio_sp_NC01	KHMEDBDF_366	264462.Bd0335	1.81E-70	216	K	Acetyltransferase (GNAT) domain	-	-	-	Acetyltransf_1,Acetyltransf_10
OG0000150	KMCEACOI	Bdellovibrio_sp_ZAP7	KMCEACOI_2339	1303518.CCALI_01360	2.97E-40	139	K	acetyltransferase	-	-	-	Acetyltransf_1,Acetyltransf_10
OG0000150	BIPNCFEL	Bdellovibrio_bacteriovorus_HD100	BIPNCFEL_316	264462.Bd0335	2.95E-110	316	K	Acetyltransferase (GNAT) domain	-	-	-	Acetyltransf_1,Acetyltransf_10
OG0000150	NFOGFGKD	Bdellovibrio_sp_KM01	NFOGFGKD_2179	1303518.CCALI_01360	2.10E-40	139	K	acetyltransferase	-	-	-	Acetyltransf_1,Acetyltransf_10
OG0000150	KEJNLGEB	Bdellovibrio_sp_LBG001	KEJNLGEB_2087	264462.Bd0335	1.63E-73	223	K	Acetyltransferase (GNAT) domain	-	-	-	Acetyltransf_1,Acetyltransf_10
OG0000150	IPACEIKF	Bdellovibrio_bacteriovorus_W	IPACEIKF_245	765869.BDW_01195	1.37E-103	299	K	Acetyltransferase (GNAT) domain	-	-	-	Acetyltransf_1,Acetyltransf_10
OG0000150	IGLMDOAF	Bdellovibrio_bacteriovorus_SSB218315	IGLMDOAF_3337	264462.Bd0335	7.84E-106	305	K	Acetyltransferase (GNAT) domain	-	-	-	Acetyltransf_1,Acetyltransf_10
OG0000150	PJDBNBOI	Bdellovibrio_bacteriovorus_strain_109J	PJDBNBOI_2692	264462.Bd0335	2.95E-110	316	K	Acetyltransferase (GNAT) domain	-	-	-	Acetyltransf_1,Acetyltransf_10
OG0000150	HIPPONOF	Bdellovibrio_bacteriovorus_kdesi	HIPPONOF_829	264462.Bd0335	5.44E-88	260	K	Acetyltransferase (GNAT) domain	-	-	-	Acetyltransf_1,Acetyltransf_10
OG0000150	NOHDOEKK	Bdellovibrio_sp_SBM16	NOHDOEKK_2226	1184267.A11Q_2185	6.49E-43	146	K	Acetyltransferase (GNAT) domain	-	-	-	Acetyltransf_1,Acetyltransf_10
OG0000150	GHHMJKBE	Bdellovibrio_sp_MYbb10	GHHMJKBE_3428	700598.Niako_5643	1.27E-33	122	K	Acetyltransferase (GNAT) domain	-	-	-	Acetyltransf_10
OG0000150	JDKHBLHE	Bdellovibrio_sp_MYbb11	JDKHBLHE_321	264462.Bd0335	1.71E-109	314	K	Acetyltransferase (GNAT) domain	-	-	-	Acetyltransf_1,Acetyltransf_10
OG0000150	OPANECIO	Bdellovibrio_sp_MYbb1	OPANECIO_342	264462.Bd0335	1.14E-89	264	K	Acetyltransferase (GNAT) domain	-	-	-	Acetyltransf_1,Acetyltransf_10
OG0000150	CMMIBFMN	Bdellovibrio_sp_MYbb2	CMMIBFMN_315	264462.Bd0335	6.97E-109	313	K	Acetyltransferase (GNAT) domain	-	-	-	Acetyltransf_1,Acetyltransf_10
OG0000150	DFMGCFOE	Bdellovibrio_sp_MYbb4	DFMGCFOE_1642	264462.Bd0335	2.15E-52	170	K	Acetyltransferase (GNAT) domain	-	-	-	Acetyltransf_1,Acetyltransf_10
OG0000150	DFMGCFOE	Bdellovibrio_sp_MYbb4	DFMGCFOE_3483	264462.Bd0335	2.15E-52	170	K	Acetyltransferase (GNAT) domain	-	-	-	Acetyltransf_1,Acetyltransf_10
OG0000150	CEHKFMDK	Bdellovibrio_sp_MYbb5	CEHKFMDK_3415	264462.Bd0335	1.20E-109	315	K	Acetyltransferase (GNAT) domain	-	-	-	Acetyltransf_1,Acetyltransf_10
OG0000150	BBFNGLKJ	Bdellovibrio_sp_MYbb7_H2	BBFNGLKJ_1841	700598.Niako_5643	1.27E-33	122	K	Acetyltransferase (GNAT) domain	-	-	-	Acetyltransf_10
OG0000150	JIPONCPB	Bdellovibrio_sp_ZFWA1	JIPONCPB_1318	264462.Bd0335	4.08E-51	167	K	Acetyltransferase (GNAT) domain	-	-	-	Acetyltransf_1,Acetyltransf_10
OG0000151	KPBGFEJN	Bdellovibrio_bacteriovorus_Tiberius	KPBGFEJN_567	264462.Bd0590	9.77E-52	162	C	4Fe-4S single cluster domain of Ferredoxin I	-	ko:K05337	-	Fer4_13
OG0000151	EJALOMBC	Bdellovibrio_exovorus_JSS	EJALOMBC_2119	1184267.A11Q_2093	3.58E-55	171	C	4Fe-4S single cluster domain of Ferredoxin I	-	ko:K05337	-	Fer4_13
OG0000151	ACIBNHFA	Bdellovibrio_sp_qaytius	ACIBNHFA_570	1184267.A11Q_2093	3.48E-46	149	C	4Fe-4S single cluster domain of Ferredoxin I	-	ko:K05337	-	Fer4_13
OG0000151	KHMEDBDF	Bdellovibrio_sp_NC01	KHMEDBDF_592	264462.Bd0590	9.43E-50	157	C	4Fe-4S single cluster domain of Ferredoxin I	-	ko:K05337	-	Fer4_13
OG0000151	KMCEACOI	Bdellovibrio_sp_ZAP7	KMCEACOI_521	264462.Bd0590	5.95E-44	143	C	4Fe-4S single cluster domain of Ferredoxin I	-	ko:K05337	-	Fer4_13
OG0000151	BIPNCFEL	Bdellovibrio_bacteriovorus_HD100	BIPNCFEL_539	264462.Bd0590	3.96E-53	166	C	4Fe-4S single cluster domain of Ferredoxin I	-	ko:K05337	-	Fer4_13
OG0000151	NFOGFGKD	Bdellovibrio_sp_KM01	NFOGFGKD_540	264462.Bd0590	5.95E-44	143	C	4Fe-4S single cluster domain of Ferredoxin I	-	ko:K05337	-	Fer4_13
OG0000151	KEJNLGEB	Bdellovibrio_sp_LBG001	KEJNLGEB_1858	264462.Bd0590	6.40E-48	153	C	4Fe-4S single cluster domain of Ferredoxin I	-	ko:K05337	-	Fer4_13
OG0000151	IPACEIKF	Bdellovibrio_bacteriovorus_W	IPACEIKF_409	765869.BDW_02030	7.34E-54	168	C	4Fe-4S single cluster domain of Ferredoxin I	-	ko:K05337	-	Fer4_13
OG0000151	IGLMDOAF	Bdellovibrio_bacteriovorus_SSB218315	IGLMDOAF_3097	264462.Bd0590	3.96E-53	166	C	4Fe-4S single cluster domain of Ferredoxin I	-	ko:K05337	-	Fer4_13
OG0000151	PJDBNBOI	Bdellovibrio_bacteriovorus_strain_109J	PJDBNBOI_3412	264462.Bd0590	3.96E-53	166	C	4Fe-4S single cluster domain of Ferredoxin I	-	ko:K05337	-	Fer4_13
OG0000151	HIPPONOF	Bdellovibrio_bacteriovorus_kdesi	HIPPONOF_258	264462.Bd0590	3.82E-51	161	C	4Fe-4S single cluster domain of Ferredoxin I	-	ko:K05337	-	Fer4_13
OG0000151	HIPPONOF	Bdellovibrio_bacteriovorus_kdesi	HIPPONOF_2589	1353529.M899_1268	3.44E-11	60.5	C	4Fe-4S single cluster domain of Ferredoxin I	-	ko:K05337	-	Fer4_13
OG0000151	NOHDOEKK	Bdellovibrio_sp_SBM16	NOHDOEKK_1521	1184267.A11Q_2093	5.12E-48	153	C	4Fe-4S single cluster domain of Ferredoxin I	-	ko:K05337	-	Fer4_13
OG0000151	GHHMJKBE	Bdellovibrio_sp_MYbb10	GHHMJKBE_1349	264462.Bd0590	3.45E-43	141	C	4Fe-4S single cluster domain of Ferredoxin I	-	ko:K05337	-	Fer4_13
OG0000151	JDKHBLHE	Bdellovibrio_sp_MYbb11	JDKHBLHE_542	264462.Bd0590	3.96E-53	166	C	4Fe-4S single cluster domain of Ferredoxin I	-	ko:K05337	-	Fer4_13
OG0000151	OPANECIO	Bdellovibrio_sp_MYbb1	OPANECIO_574	264462.Bd0590	3.82E-51	161	C	4Fe-4S single cluster domain of Ferredoxin I	-	ko:K05337	-	Fer4_13
OG0000151	OPANECIO	Bdellovibrio_sp_MYbb1	OPANECIO_1235	1353529.M899_1268	2.61E-11	60.8	C	4Fe-4S single cluster domain of Ferredoxin I	-	ko:K05337	-	Fer4_13
OG0000151	CMMIBFMN	Bdellovibrio_sp_MYbb2	CMMIBFMN_79	264462.Bd0590	9.77E-52	162	C	4Fe-4S single cluster domain of Ferredoxin I	-	ko:K05337	-	Fer4_13
OG0000151	DFMGCFOE	Bdellovibrio_sp_MYbb4	DFMGCFOE_1815	264462.Bd0590	1.45E-46	149	C	4Fe-4S single cluster domain of Ferredoxin I	-	ko:K05337	-	Fer4_13
OG0000151	CEHKFMDK	Bdellovibrio_sp_MYbb5	CEHKFMDK_3184	264462.Bd0590	9.77E-52	162	C	4Fe-4S single cluster domain of Ferredoxin I	-	ko:K05337	-	Fer4_13
OG0000151	BBFNGLKJ	Bdellovibrio_sp_MYbb7_H2	BBFNGLKJ_3509	264462.Bd0590	3.45E-43	141	C	4Fe-4S single cluster domain of Ferredoxin I	-	ko:K05337	-	Fer4_13
OG0000151	JIPONCPB	Bdellovibrio_sp_ZFWA1	JIPONCPB_1601	1184267.A11Q_2093	4.20E-49	156	C	4Fe-4S single cluster domain of Ferredoxin I	-	ko:K05337	-	Fer4_13
OG0000152	KPBGFEJN	Bdellovibrio_bacteriovorus_Tiberius	KPBGFEJN_744	929556.Solca_3995	4.81E-167	476	C	alcohol dehydrogenase	-	ko:K13979	-	ADH_N,ADH_zinc_N
OG0000152	KPBGFEJN	Bdellovibrio_bacteriovorus_Tiberius	KPBGFEJN_862	264462.Bd0900	3.36E-248	681	C	Alcohol dehydrogenase zinc-binding domain protein	-	ko:K13979	-	ADH_N,ADH_zinc_N
OG0000152	ACIBNHFA	Bdellovibrio_sp_qaytius	ACIBNHFA_2579	1123234.AUKI01000023_gene1958	8.59E-144	417	S	Dehydrogenase	-	ko:K13953,ko:K13979	ko00010,ko00071,ko00350,ko00625,ko00626,ko00830,ko00980,ko00982,ko01100,ko01110,ko01120,ko01130,ko01220,map00010,map00071,map00350,map00625,map00626,map00830,map00980,map00982,map01100,map01110,map01120,map01130,map01220	ADH_N,ADH_zinc_N
OG0000152	KHMEDBDF	Bdellovibrio_sp_NC01	KHMEDBDF_237	1123256.KB907928_gene2044	7.03E-186	524	S	dehydrogenase	yahK	ko:K13979	-	ADH_N,ADH_zinc_N
OG0000152	KMCEACOI	Bdellovibrio_sp_ZAP7	KMCEACOI_253	1123256.KB907928_gene2044	8.70E-182	513	S	dehydrogenase	yahK	ko:K13979	-	ADH_N,ADH_zinc_N
OG0000152	KMCEACOI	Bdellovibrio_sp_ZAP7	KMCEACOI_996	264462.Bd0900	7.89E-213	592	C	Alcohol dehydrogenase zinc-binding domain protein	-	ko:K13979	-	ADH_N,ADH_zinc_N
OG0000152	BIPNCFEL	Bdellovibrio_bacteriovorus_HD100	BIPNCFEL_833	264462.Bd0900	2.05E-258	707	C	Alcohol dehydrogenase zinc-binding domain protein	-	ko:K13979	-	ADH_N,ADH_zinc_N
OG0000152	NFOGFGKD	Bdellovibrio_sp_KM01	NFOGFGKD_255	1123256.KB907928_gene2044	4.32E-182	514	S	dehydrogenase	yahK	ko:K13979	-	ADH_N,ADH_zinc_N
OG0000152	NFOGFGKD	Bdellovibrio_sp_KM01	NFOGFGKD_996	264462.Bd0900	3.21E-212	590	C	Alcohol dehydrogenase zinc-binding domain protein	-	ko:K13979	-	ADH_N,ADH_zinc_N
OG0000152	KEJNLGEB	Bdellovibrio_sp_LBG001	KEJNLGEB_1137	264462.Bd0900	6.13E-189	531	C	Alcohol dehydrogenase zinc-binding domain protein	-	ko:K13979	-	ADH_N,ADH_zinc_N
OG0000152	IGLMDOAF	Bdellovibrio_bacteriovorus_SSB218315	IGLMDOAF_2925	929556.Solca_3995	9.70E-167	475	C	alcohol dehydrogenase	-	ko:K13979	-	ADH_N,ADH_zinc_N
OG0000152	PJDBNBOI	Bdellovibrio_bacteriovorus_strain_109J	PJDBNBOI_2884	264462.Bd0900	1.69E-257	705	C	Alcohol dehydrogenase zinc-binding domain protein	-	ko:K13979	-	ADH_N,ADH_zinc_N
OG0000152	HIPPONOF	Bdellovibrio_bacteriovorus_kdesi	HIPPONOF_82	929556.Solca_3995	7.20E-169	481	C	alcohol dehydrogenase	-	ko:K13979	-	ADH_N,ADH_zinc_N
OG0000152	NOHDOEKK	Bdellovibrio_sp_SBM16	NOHDOEKK_146	391596.PBAL39_17519	3.45E-145	421	C	Alanine dehydrogenase/PNT, C-terminal domain	-	-	-	ADH_N,ADH_zinc_N
OG0000152	GHHMJKBE	Bdellovibrio_sp_MYbb10	GHHMJKBE_1608	1123256.KB907928_gene2044	7.87E-178	503	S	dehydrogenase	yahK	ko:K13979	-	ADH_N,ADH_zinc_N
OG0000152	JDKHBLHE	Bdellovibrio_sp_MYbb11	JDKHBLHE_833	264462.Bd0900	1.69E-257	705	C	Alcohol dehydrogenase zinc-binding domain protein	-	ko:K13979	-	ADH_N,ADH_zinc_N
OG0000152	OPANECIO	Bdellovibrio_sp_MYbb1	OPANECIO_741	1230343.CANP01000039_gene2895	3.70E-169	481	C	Zinc-binding dehydrogenase	yahK	ko:K13979	-	ADH_N,ADH_zinc_N
OG0000152	CMMIBFMN	Bdellovibrio_sp_MYbb2	CMMIBFMN_3596	929556.Solca_3995	1.38E-166	475	C	alcohol dehydrogenase	-	ko:K13979	-	ADH_N,ADH_zinc_N
OG0000152	CMMIBFMN	Bdellovibrio_sp_MYbb2	CMMIBFMN_3767	264462.Bd0900	5.57E-247	678	C	Alcohol dehydrogenase zinc-binding domain protein	-	ko:K13979	-	ADH_N,ADH_zinc_N
OG0000152	DFMGCFOE	Bdellovibrio_sp_MYbb4	DFMGCFOE_1941	1242864.D187_001209	6.59E-168	478	C	Alcohol dehydrogenase GroES-like domain	-	ko:K13979	-	ADH_N,ADH_zinc_N
OG0000152	CEHKFMDK	Bdellovibrio_sp_MYbb5	CEHKFMDK_2892	264462.Bd0900	8.26E-249	683	C	Alcohol dehydrogenase zinc-binding domain protein	-	ko:K13979	-	ADH_N,ADH_zinc_N
OG0000152	CEHKFMDK	Bdellovibrio_sp_MYbb5	CEHKFMDK_3007	1122164.JHWF01000006_gene239	2.10E-166	474	C	Zinc-binding dehydrogenase	yahK	ko:K13979	-	ADH_N,ADH_zinc_N
OG0000152	BBFNGLKJ	Bdellovibrio_sp_MYbb7_H2	BBFNGLKJ_33	1123256.KB907928_gene2044	7.87E-178	503	S	dehydrogenase	yahK	ko:K13979	-	ADH_N,ADH_zinc_N
OG0000152	JIPONCPB	Bdellovibrio_sp_ZFWA1	JIPONCPB_1439	1123257.AUFV01000010_gene3272	1.23E-162	465	S	dehydrogenase	yahK	ko:K13979	-	ADH_N,ADH_zinc_N
OG0000153	KPBGFEJN	Bdellovibrio_bacteriovorus_Tiberius	KPBGFEJN_1513	264462.Bd1494	2.25E-85	254	M	PFAM outer membrane chaperone Skp (OmpH)	-	ko:K06142	-	OmpH
OG0000153	EJALOMBC	Bdellovibrio_exovorus_JSS	EJALOMBC_925	1184267.A11Q_917	2.97E-80	242	M	PFAM outer membrane chaperone Skp (OmpH)	-	ko:K06142	-	OmpH
OG0000153	ACIBNHFA	Bdellovibrio_sp_qaytius	ACIBNHFA_2111	1184267.A11Q_917	1.90E-33	123	M	PFAM outer membrane chaperone Skp (OmpH)	-	ko:K06142	-	OmpH
OG0000153	KHMEDBDF	Bdellovibrio_sp_NC01	KHMEDBDF_1393	264462.Bd1494	1.47E-30	115	M	PFAM outer membrane chaperone Skp (OmpH)	-	ko:K06142	-	OmpH
OG0000153	KHMEDBDF	Bdellovibrio_sp_NC01	KHMEDBDF_1394	264462.Bd1494	6.55E-71	218	M	PFAM outer membrane chaperone Skp (OmpH)	-	ko:K06142	-	OmpH
OG0000153	KMCEACOI	Bdellovibrio_sp_ZAP7	KMCEACOI_1591	264462.Bd1494	8.62E-65	202	M	PFAM outer membrane chaperone Skp (OmpH)	-	ko:K06142	-	OmpH
OG0000153	KMCEACOI	Bdellovibrio_sp_ZAP7	KMCEACOI_1650	264462.Bd1494	4.05E-38	135	M	PFAM outer membrane chaperone Skp (OmpH)	-	ko:K06142	-	OmpH
OG0000153	BIPNCFEL	Bdellovibrio_bacteriovorus_HD100	BIPNCFEL_1365	264462.Bd1494	8.20E-88	261	M	PFAM outer membrane chaperone Skp (OmpH)	-	ko:K06142	-	OmpH
OG0000153	NFOGFGKD	Bdellovibrio_sp_KM01	NFOGFGKD_1475	264462.Bd1494	4.96E-64	201	M	PFAM outer membrane chaperone Skp (OmpH)	-	ko:K06142	-	OmpH
OG0000153	NFOGFGKD	Bdellovibrio_sp_KM01	NFOGFGKD_1534	264462.Bd1494	3.73E-36	130	M	PFAM outer membrane chaperone Skp (OmpH)	-	ko:K06142	-	OmpH
OG0000153	KEJNLGEB	Bdellovibrio_sp_LBG001	KEJNLGEB_1116	264462.Bd1494	1.30E-75	230	M	PFAM outer membrane chaperone Skp (OmpH)	-	ko:K06142	-	OmpH
OG0000153	IPACEIKF	Bdellovibrio_bacteriovorus_W	IPACEIKF_1002	765869.BDW_05090	2.11E-90	267	M	PFAM outer membrane chaperone Skp (OmpH)	-	ko:K06142	-	OmpH
OG0000153	IGLMDOAF	Bdellovibrio_bacteriovorus_SSB218315	IGLMDOAF_2269	264462.Bd1494	3.19E-85	254	M	PFAM outer membrane chaperone Skp (OmpH)	-	ko:K06142	-	OmpH
OG0000153	PJDBNBOI	Bdellovibrio_bacteriovorus_strain_109J	PJDBNBOI_728	264462.Bd1494	8.20E-88	261	M	PFAM outer membrane chaperone Skp (OmpH)	-	ko:K06142	-	OmpH
OG0000153	HIPPONOF	Bdellovibrio_bacteriovorus_kdesi	HIPPONOF_2671	264462.Bd1494	2.39E-80	242	M	PFAM outer membrane chaperone Skp (OmpH)	-	ko:K06142	-	OmpH
OG0000153	NOHDOEKK	Bdellovibrio_sp_SBM16	NOHDOEKK_478	1184267.A11Q_917	1.17E-19	88.2	M	PFAM outer membrane chaperone Skp (OmpH)	-	ko:K06142	-	OmpH
OG0000153	GHHMJKBE	Bdellovibrio_sp_MYbb10	GHHMJKBE_290	264462.Bd1494	1.01E-65	205	M	PFAM outer membrane chaperone Skp (OmpH)	-	ko:K06142	-	OmpH
OG0000153	JDKHBLHE	Bdellovibrio_sp_MYbb11	JDKHBLHE_1359	264462.Bd1494	8.20E-88	261	M	PFAM outer membrane chaperone Skp (OmpH)	-	ko:K06142	-	OmpH
OG0000153	OPANECIO	Bdellovibrio_sp_MYbb1	OPANECIO_1337	264462.Bd1494	1.60E-78	237	M	PFAM outer membrane chaperone Skp (OmpH)	-	ko:K06142	-	OmpH
OG0000153	CMMIBFMN	Bdellovibrio_sp_MYbb2	CMMIBFMN_2248	264462.Bd1494	2.25E-85	254	M	PFAM outer membrane chaperone Skp (OmpH)	-	ko:K06142	-	OmpH
OG0000153	DFMGCFOE	Bdellovibrio_sp_MYbb4	DFMGCFOE_2432	264462.Bd1494	7.09E-71	218	M	PFAM outer membrane chaperone Skp (OmpH)	-	ko:K06142	-	OmpH
OG0000153	CEHKFMDK	Bdellovibrio_sp_MYbb5	CEHKFMDK_2348	264462.Bd1494	3.89E-86	256	M	PFAM outer membrane chaperone Skp (OmpH)	-	ko:K06142	-	OmpH
OG0000153	BBFNGLKJ	Bdellovibrio_sp_MYbb7_H2	BBFNGLKJ_2569	264462.Bd1494	1.01E-65	205	M	PFAM outer membrane chaperone Skp (OmpH)	-	ko:K06142	-	OmpH
OG0000153	JIPONCPB	Bdellovibrio_sp_ZFWA1	JIPONCPB_2316	264462.Bd1494	2.01E-58	186	M	PFAM outer membrane chaperone Skp (OmpH)	-	ko:K06142	-	OmpH
OG0000154	KPBGFEJN	Bdellovibrio_bacteriovorus_Tiberius	KPBGFEJN_1641	264462.Bd1623	0	4571	DZ	cell wall surface anchor family protein	-	-	-	RCC1_2
OG0000154	BIPNCFEL	Bdellovibrio_bacteriovorus_HD100	BIPNCFEL_1488	264462.Bd1623	0	4977	DZ	cell wall surface anchor family protein	-	-	-	RCC1_2
OG0000154	NFOGFGKD	Bdellovibrio_sp_KM01	NFOGFGKD_1076	264462.Bd1623	0	1113	DZ	cell wall surface anchor family protein	-	-	-	RCC1_2
OG0000154	KEJNLGEB	Bdellovibrio_sp_LBG001	KEJNLGEB_130	264462.Bd1623	1.55E-163	559	DZ	cell wall surface anchor family protein	-	-	-	RCC1_2
OG0000154	IGLMDOAF	Bdellovibrio_bacteriovorus_SSB218315	IGLMDOAF_2150	264462.Bd1623	0	4417	DZ	cell wall surface anchor family protein	-	-	-	RCC1_2
OG0000154	PJDBNBOI	Bdellovibrio_bacteriovorus_strain_109J	PJDBNBOI_851	264462.Bd1623	0	4964	DZ	cell wall surface anchor family protein	-	-	-	RCC1_2
OG0000154	HIPPONOF	Bdellovibrio_bacteriovorus_kdesi	HIPPONOF_2463	264462.Bd1623	0	3694	DZ	cell wall surface anchor family protein	-	-	-	RCC1_2
OG0000154	GHHMJKBE	Bdellovibrio_sp_MYbb10	GHHMJKBE_723	264462.Bd1623	1.30E-291	928	DZ	cell wall surface anchor family protein	-	-	-	RCC1_2
OG0000154	JDKHBLHE	Bdellovibrio_sp_MYbb11	JDKHBLHE_1482	264462.Bd1623	0	4943	DZ	cell wall surface anchor family protein	-	-	-	RCC1_2
OG0000154	OPANECIO	Bdellovibrio_sp_MYbb1	OPANECIO_1446	264462.Bd1623	0	3657	DZ	cell wall surface anchor family protein	-	-	-	RCC1_2
OG0000154	OPANECIO	Bdellovibrio_sp_MYbb1	OPANECIO_1447	264462.Bd1623	0	3266	DZ	cell wall surface anchor family protein	-	-	-	RCC1_2
OG0000154	CMMIBFMN	Bdellovibrio_sp_MYbb2	CMMIBFMN_2119	264462.Bd1623	0	4576	DZ	cell wall surface anchor family protein	-	-	-	RCC1_2
OG0000154	CEHKFMDK	Bdellovibrio_sp_MYbb5	CEHKFMDK_2221	264462.Bd1623	0	4571	DZ	cell wall surface anchor family protein	-	-	-	RCC1_2
OG0000154	BBFNGLKJ	Bdellovibrio_sp_MYbb7_H2	BBFNGLKJ_2980	264462.Bd1623	1.29E-289	923	DZ	cell wall surface anchor family protein	-	-	-	RCC1_2
OG0000155	KPBGFEJN	Bdellovibrio_bacteriovorus_Tiberius	KPBGFEJN_2188	264462.Bd2205	0	889	S	epimerase dehydratase	-	ko:K07071	-	DUF1731,Epimerase
OG0000155	EJALOMBC	Bdellovibrio_exovorus_JSS	EJALOMBC_1424	1184267.A11Q_1410	0	899	S	epimerase dehydratase	-	ko:K07071	-	DUF1731,Epimerase
OG0000155	ACIBNHFA	Bdellovibrio_sp_qaytius	ACIBNHFA_1549	264462.Bd2205	1.00E-138	412	S	epimerase dehydratase	-	ko:K07071	-	DUF1731,Epimerase
OG0000155	KHMEDBDF	Bdellovibrio_sp_NC01	KHMEDBDF_2214	264462.Bd2205	3.33E-226	635	S	epimerase dehydratase	-	ko:K07071	-	DUF1731,Epimerase
OG0000155	KMCEACOI	Bdellovibrio_sp_ZAP7	KMCEACOI_1822	264462.Bd2205	1.43E-222	625	S	epimerase dehydratase	-	ko:K07071	-	DUF1731,Epimerase
OG0000155	KMCEACOI	Bdellovibrio_sp_ZAP7	KMCEACOI_3152	264462.Bd2205	1.96E-207	587	S	epimerase dehydratase	-	ko:K07071	-	DUF1731,Epimerase
OG0000155	BIPNCFEL	Bdellovibrio_bacteriovorus_HD100	BIPNCFEL_2032	264462.Bd2205	0	937	S	epimerase dehydratase	-	ko:K07071	-	DUF1731,Epimerase
OG0000155	NFOGFGKD	Bdellovibrio_sp_KM01	NFOGFGKD_1689	264462.Bd2205	7.11E-223	626	S	epimerase dehydratase	-	ko:K07071	-	DUF1731,Epimerase
OG0000155	KEJNLGEB	Bdellovibrio_sp_LBG001	KEJNLGEB_503	264462.Bd2205	4.38E-226	634	S	epimerase dehydratase	-	ko:K07071	-	DUF1731,Epimerase
OG0000155	IPACEIKF	Bdellovibrio_bacteriovorus_W	IPACEIKF_1619	765869.BDW_08210	0	920	S	epimerase dehydratase	-	ko:K07071	-	DUF1731,Epimerase
OG0000155	IGLMDOAF	Bdellovibrio_bacteriovorus_SSB218315	IGLMDOAF_1622	264462.Bd2205	0	887	S	epimerase dehydratase	-	ko:K07071	-	DUF1731,Epimerase
OG0000155	PJDBNBOI	Bdellovibrio_bacteriovorus_strain_109J	PJDBNBOI_1439	264462.Bd2205	0	931	S	epimerase dehydratase	-	ko:K07071	-	DUF1731,Epimerase
OG0000155	HIPPONOF	Bdellovibrio_bacteriovorus_kdesi	HIPPONOF_1965	264462.Bd2205	1.31E-198	563	S	epimerase dehydratase	-	ko:K07071	-	DUF1731,Epimerase
OG0000155	NOHDOEKK	Bdellovibrio_sp_SBM16	NOHDOEKK_1856	1184267.A11Q_1410	2.27E-142	422	S	epimerase dehydratase	-	ko:K07071	-	DUF1731,Epimerase
OG0000155	GHHMJKBE	Bdellovibrio_sp_MYbb10	GHHMJKBE_83	264462.Bd2205	1.15E-214	605	S	epimerase dehydratase	-	ko:K07071	-	DUF1731,Epimerase
OG0000155	JDKHBLHE	Bdellovibrio_sp_MYbb11	JDKHBLHE_2106	264462.Bd2205	0	929	S	epimerase dehydratase	-	ko:K07071	-	DUF1731,Epimerase
OG0000155	OPANECIO	Bdellovibrio_sp_MYbb1	OPANECIO_2086	264462.Bd2205	1.60E-261	724	S	epimerase dehydratase	-	ko:K07071	-	DUF1731,Epimerase
OG0000155	CMMIBFMN	Bdellovibrio_sp_MYbb2	CMMIBFMN_3252	264462.Bd2205	0	888	S	epimerase dehydratase	-	ko:K07071	-	DUF1731,Epimerase
OG0000155	DFMGCFOE	Bdellovibrio_sp_MYbb4	DFMGCFOE_6	264462.Bd2205	1.10E-223	628	S	epimerase dehydratase	-	ko:K07071	-	DUF1731,Epimerase
OG0000155	DFMGCFOE	Bdellovibrio_sp_MYbb4	DFMGCFOE_3063	264462.Bd2205	1.10E-223	628	S	epimerase dehydratase	-	ko:K07071	-	DUF1731,Epimerase
OG0000155	CEHKFMDK	Bdellovibrio_sp_MYbb5	CEHKFMDK_1640	264462.Bd2205	0	897	S	epimerase dehydratase	-	ko:K07071	-	DUF1731,Epimerase
OG0000155	BBFNGLKJ	Bdellovibrio_sp_MYbb7_H2	BBFNGLKJ_2366	264462.Bd2205	1.64E-214	605	S	epimerase dehydratase	-	ko:K07071	-	DUF1731,Epimerase
OG0000155	JIPONCPB	Bdellovibrio_sp_ZFWA1	JIPONCPB_3091	264462.Bd2205	4.84E-172	498	S	epimerase dehydratase	-	ko:K07071	-	DUF1731,Epimerase
OG0000156	KPBGFEJN	Bdellovibrio_bacteriovorus_Tiberius	KPBGFEJN_2284	264462.Bd2304	2.26E-165	464	O	PFAM Band 7 protein	-	-	-	Band_7
OG0000156	KHMEDBDF	Bdellovibrio_sp_NC01	KHMEDBDF_2355	765869.BDW_08560	2.61E-143	408	O	PFAM Band 7 protein	-	-	-	Band_7
OG0000156	KMCEACOI	Bdellovibrio_sp_ZAP7	KMCEACOI_1318	264462.Bd2675	4.78E-165	468	O	prohibitin homologues	-	-	-	Band_7
OG0000156	KMCEACOI	Bdellovibrio_sp_ZAP7	KMCEACOI_2482	264462.Bd2304	2.74E-136	390	O	PFAM Band 7 protein	-	-	-	Band_7
OG0000156	BIPNCFEL	Bdellovibrio_bacteriovorus_HD100	BIPNCFEL_2123	264462.Bd2304	1.12E-165	464	O	PFAM Band 7 protein	-	-	-	Band_7
OG0000156	BIPNCFEL	Bdellovibrio_bacteriovorus_HD100	BIPNCFEL_2464	264462.Bd2675	1.52E-180	507	O	prohibitin homologues	-	-	-	Band_7
OG0000156	NFOGFGKD	Bdellovibrio_sp_KM01	NFOGFGKD_2313	264462.Bd2304	6.75E-137	392	O	PFAM Band 7 protein	-	-	-	Band_7
OG0000156	KEJNLGEB	Bdellovibrio_sp_LBG001	KEJNLGEB_433	264462.Bd2304	6.25E-149	422	O	PFAM Band 7 protein	-	-	-	Band_7
OG0000156	IPACEIKF	Bdellovibrio_bacteriovorus_W	IPACEIKF_1690	765869.BDW_08560	1.65E-162	456	O	PFAM Band 7 protein	-	-	-	Band_7
OG0000156	IGLMDOAF	Bdellovibrio_bacteriovorus_SSB218315	IGLMDOAF_1528	264462.Bd2304	7.57E-164	460	O	PFAM Band 7 protein	-	-	-	Band_7
OG0000156	PJDBNBOI	Bdellovibrio_bacteriovorus_strain_109J	PJDBNBOI_1534	264462.Bd2304	1.12E-165	464	O	PFAM Band 7 protein	-	-	-	Band_7
OG0000156	PJDBNBOI	Bdellovibrio_bacteriovorus_strain_109J	PJDBNBOI_1869	264462.Bd2675	1.52E-180	507	O	prohibitin homologues	-	-	-	Band_7
OG0000156	HIPPONOF	Bdellovibrio_bacteriovorus_kdesi	HIPPONOF_1885	264462.Bd2304	3.44E-160	451	O	PFAM Band 7 protein	-	-	-	Band_7
OG0000156	GHHMJKBE	Bdellovibrio_sp_MYbb10	GHHMJKBE_571	264462.Bd2675	1.81E-165	469	O	prohibitin homologues	-	-	-	Band_7
OG0000156	GHHMJKBE	Bdellovibrio_sp_MYbb10	GHHMJKBE_3239	264462.Bd2304	6.07E-140	399	O	PFAM Band 7 protein	-	-	-	Band_7
OG0000156	JDKHBLHE	Bdellovibrio_sp_MYbb11	JDKHBLHE_2197	264462.Bd2304	1.12E-165	464	O	PFAM Band 7 protein	-	-	-	Band_7
OG0000156	OPANECIO	Bdellovibrio_sp_MYbb1	OPANECIO_2189	264462.Bd2304	1.46E-161	454	O	PFAM Band 7 protein	-	-	-	Band_7
OG0000156	CMMIBFMN	Bdellovibrio_sp_MYbb2	CMMIBFMN_3349	264462.Bd2304	2.26E-165	464	O	PFAM Band 7 protein	-	-	-	Band_7
OG0000156	DFMGCFOE	Bdellovibrio_sp_MYbb4	DFMGCFOE_130	264462.Bd2304	1.03E-147	419	O	PFAM Band 7 protein	-	-	-	Band_7
OG0000156	CEHKFMDK	Bdellovibrio_sp_MYbb5	CEHKFMDK_1203	264462.Bd2675	7.19E-179	503	O	prohibitin homologues	-	-	-	Band_7
OG0000156	CEHKFMDK	Bdellovibrio_sp_MYbb5	CEHKFMDK_1541	264462.Bd2304	2.26E-165	464	O	PFAM Band 7 protein	-	-	-	Band_7
OG0000156	BBFNGLKJ	Bdellovibrio_sp_MYbb7_H2	BBFNGLKJ_1663	264462.Bd2304	6.07E-140	399	O	PFAM Band 7 protein	-	-	-	Band_7
OG0000156	BBFNGLKJ	Bdellovibrio_sp_MYbb7_H2	BBFNGLKJ_2849	264462.Bd2675	1.81E-165	469	O	prohibitin homologues	-	-	-	Band_7
OG0000156	JIPONCPB	Bdellovibrio_sp_ZFWA1	JIPONCPB_2811	264462.Bd2304	2.64E-127	367	O	PFAM Band 7 protein	-	-	-	Band_7
OG0000157	KPBGFEJN	Bdellovibrio_bacteriovorus_Tiberius	KPBGFEJN_2391	264462.Bd2417	1.10E-179	499	I	hydrolases or acyltransferases (alpha beta hydrolase superfamily)	-	-	-	Abhydrolase_1
OG0000157	EJALOMBC	Bdellovibrio_exovorus_JSS	EJALOMBC_2194	1184267.A11Q_2168	3.31E-199	551	I	hydrolases or acyltransferases (alpha beta hydrolase superfamily)	-	-	-	Abhydrolase_1
OG0000157	KHMEDBDF	Bdellovibrio_sp_NC01	KHMEDBDF_2436	264462.Bd2417	5.62E-113	331	I	hydrolases or acyltransferases (alpha beta hydrolase superfamily)	-	-	-	Abhydrolase_1
OG0000157	KHMEDBDF	Bdellovibrio_sp_NC01	KHMEDBDF_2896	765869.BDW_09275	6.68E-115	336	I	hydrolases or acyltransferases (alpha beta hydrolase superfamily)	-	-	-	Abhydrolase_1
OG0000157	BIPNCFEL	Bdellovibrio_bacteriovorus_HD100	BIPNCFEL_2230	264462.Bd2417	3.06E-186	516	I	hydrolases or acyltransferases (alpha beta hydrolase superfamily)	-	-	-	Abhydrolase_1
OG0000157	KEJNLGEB	Bdellovibrio_sp_LBG001	KEJNLGEB_363	264462.Bd2417	2.13E-120	350	I	hydrolases or acyltransferases (alpha beta hydrolase superfamily)	-	-	-	Abhydrolase_1
OG0000157	IPACEIKF	Bdellovibrio_bacteriovorus_W	IPACEIKF_1766	765869.BDW_08945	6.41E-183	508	I	hydrolases or acyltransferases (alpha beta hydrolase superfamily)	-	-	-	Abhydrolase_1
OG0000157	IPACEIKF	Bdellovibrio_bacteriovorus_W	IPACEIKF_1828	765869.BDW_09275	2.94E-188	522	I	hydrolases or acyltransferases (alpha beta hydrolase superfamily)	-	-	-	Abhydrolase_1
OG0000157	IGLMDOAF	Bdellovibrio_bacteriovorus_SSB218315	IGLMDOAF_1416	264462.Bd2417	5.04E-176	490	I	hydrolases or acyltransferases (alpha beta hydrolase superfamily)	-	-	-	Abhydrolase_1
OG0000157	PJDBNBOI	Bdellovibrio_bacteriovorus_strain_109J	PJDBNBOI_1639	264462.Bd2417	3.06E-186	516	I	hydrolases or acyltransferases (alpha beta hydrolase superfamily)	-	-	-	Abhydrolase_1
OG0000157	HIPPONOF	Bdellovibrio_bacteriovorus_kdesi	HIPPONOF_1364	765869.BDW_09275	1.00E-123	358	I	hydrolases or acyltransferases (alpha beta hydrolase superfamily)	-	-	-	Abhydrolase_1
OG0000157	HIPPONOF	Bdellovibrio_bacteriovorus_kdesi	HIPPONOF_1786	264462.Bd2417	2.96E-143	407	I	hydrolases or acyltransferases (alpha beta hydrolase superfamily)	-	-	-	Abhydrolase_1
OG0000157	GHHMJKBE	Bdellovibrio_sp_MYbb10	GHHMJKBE_3153	264462.Bd2417	4.64E-98	293	I	hydrolases or acyltransferases (alpha beta hydrolase superfamily)	-	-	-	Abhydrolase_1
OG0000157	JDKHBLHE	Bdellovibrio_sp_MYbb11	JDKHBLHE_2313	264462.Bd2417	3.06E-186	516	I	hydrolases or acyltransferases (alpha beta hydrolase superfamily)	-	-	-	Abhydrolase_1
OG0000157	OPANECIO	Bdellovibrio_sp_MYbb1	OPANECIO_2322	264462.Bd2417	1.63E-140	400	I	hydrolases or acyltransferases (alpha beta hydrolase superfamily)	-	-	-	Abhydrolase_1
OG0000157	OPANECIO	Bdellovibrio_sp_MYbb1	OPANECIO_3518	765869.BDW_09275	2.02E-123	358	I	hydrolases or acyltransferases (alpha beta hydrolase superfamily)	-	-	-	Abhydrolase_1
OG0000157	CMMIBFMN	Bdellovibrio_sp_MYbb2	CMMIBFMN_3459	264462.Bd2417	1.10E-179	499	I	hydrolases or acyltransferases (alpha beta hydrolase superfamily)	-	-	-	Abhydrolase_1
OG0000157	DFMGCFOE	Bdellovibrio_sp_MYbb4	DFMGCFOE_202	264462.Bd2417	1.72E-96	289	I	hydrolases or acyltransferases (alpha beta hydrolase superfamily)	-	-	-	Abhydrolase_1
OG0000157	CEHKFMDK	Bdellovibrio_sp_MYbb5	CEHKFMDK_1428	264462.Bd2417	1.83E-178	496	I	hydrolases or acyltransferases (alpha beta hydrolase superfamily)	-	-	-	Abhydrolase_1
OG0000157	BBFNGLKJ	Bdellovibrio_sp_MYbb7_H2	BBFNGLKJ_1579	264462.Bd2417	1.14E-98	295	I	hydrolases or acyltransferases (alpha beta hydrolase superfamily)	-	-	-	Abhydrolase_1
OG0000157	JIPONCPB	Bdellovibrio_sp_ZFWA1	JIPONCPB_2864	765869.BDW_09275	1.24E-75	237	I	hydrolases or acyltransferases (alpha beta hydrolase superfamily)	-	-	-	Abhydrolase_1
OG0000157	JIPONCPB	Bdellovibrio_sp_ZFWA1	JIPONCPB_2911	264462.Bd2417	7.68E-82	252	I	hydrolases or acyltransferases (alpha beta hydrolase superfamily)	-	-	-	Abhydrolase_1
OG0000158	KPBGFEJN	Bdellovibrio_bacteriovorus_Tiberius	KPBGFEJN_2795	264462.Bd2831	0	1096	T	histidine kinase HAMP region domain protein	-	ko:K03406,ko:K13487	ko02020,ko02025,ko02030,map02020,map02025,map02030	HAMP,MCPsignal,PAS_3,dCache_2,sCache_2
OG0000158	EJALOMBC	Bdellovibrio_exovorus_JSS	EJALOMBC_311	1184267.A11Q_309	0	1076	T	Chemotaxis sensory transducer	-	ko:K03406	ko02020,ko02030,map02020,map02030	4HB_MCP_1,Cache_3-Cache_2,HAMP,MCPsignal,PAS_3,dCache_1,sCache_2
OG0000158	ACIBNHFA	Bdellovibrio_sp_qaytius	ACIBNHFA_1313	796620.VIBC2010_10572	1.07E-182	558	T	PAS fold	-	ko:K03406	ko02020,ko02030,map02020,map02030	MCPsignal,PAS_3,PAS_4
OG0000158	ACIBNHFA	Bdellovibrio_sp_qaytius	ACIBNHFA_1643	1184267.A11Q_309	4.60E-206	599	T	Chemotaxis sensory transducer	-	ko:K03406	ko02020,ko02030,map02020,map02030	4HB_MCP_1,Cache_3-Cache_2,HAMP,MCPsignal,PAS_3,dCache_1,sCache_2
OG0000158	KHMEDBDF	Bdellovibrio_sp_NC01	KHMEDBDF_2871	264462.Bd2831	3.78e-311	875	T	histidine kinase HAMP region domain protein	-	ko:K03406,ko:K13487	ko02020,ko02025,ko02030,map02020,map02025,map02030	HAMP,MCPsignal,PAS_3,dCache_2,sCache_2
OG0000158	KMCEACOI	Bdellovibrio_sp_ZAP7	KMCEACOI_942	264462.Bd2831	3.06E-243	693	T	histidine kinase HAMP region domain protein	-	ko:K03406,ko:K13487	ko02020,ko02025,ko02030,map02020,map02025,map02030	HAMP,MCPsignal,PAS_3,dCache_2,sCache_2
OG0000158	BIPNCFEL	Bdellovibrio_bacteriovorus_HD100	BIPNCFEL_2610	264462.Bd2831	0	1177	T	histidine kinase HAMP region domain protein	-	ko:K03406,ko:K13487	ko02020,ko02025,ko02030,map02020,map02025,map02030	HAMP,MCPsignal,PAS_3,dCache_2,sCache_2
OG0000158	NFOGFGKD	Bdellovibrio_sp_KM01	NFOGFGKD_945	264462.Bd2831	2.32E-240	686	T	histidine kinase HAMP region domain protein	-	ko:K03406,ko:K13487	ko02020,ko02025,ko02030,map02020,map02025,map02030	HAMP,MCPsignal,PAS_3,dCache_2,sCache_2
OG0000158	KEJNLGEB	Bdellovibrio_sp_LBG001	KEJNLGEB_2180	862908.BMS_1079	1.64E-172	521	T	histidine kinase HAMP region domain protein	-	ko:K03406,ko:K13487	ko02020,ko02025,ko02030,map02020,map02025,map02030	HAMP,MCPsignal,PAS_3,dCache_2,sCache_2
OG0000158	IGLMDOAF	Bdellovibrio_bacteriovorus_SSB218315	IGLMDOAF_1012	264462.Bd2831	0	1111	T	histidine kinase HAMP region domain protein	-	ko:K03406,ko:K13487	ko02020,ko02025,ko02030,map02020,map02025,map02030	HAMP,MCPsignal,PAS_3,dCache_2,sCache_2
OG0000158	PJDBNBOI	Bdellovibrio_bacteriovorus_strain_109J	PJDBNBOI_2028	264462.Bd2831	0	1177	T	histidine kinase HAMP region domain protein	-	ko:K03406,ko:K13487	ko02020,ko02025,ko02030,map02020,map02025,map02030	HAMP,MCPsignal,PAS_3,dCache_2,sCache_2
OG0000158	HIPPONOF	Bdellovibrio_bacteriovorus_kdesi	HIPPONOF_2252	1184267.A11Q_309	1.74E-153	464	T	Chemotaxis sensory transducer	-	ko:K03406	ko02020,ko02030,map02020,map02030	4HB_MCP_1,Cache_3-Cache_2,HAMP,MCPsignal,PAS_3,dCache_1,sCache_2
OG0000158	NOHDOEKK	Bdellovibrio_sp_SBM16	NOHDOEKK_224	1349767.GJA_2425	9.62E-97	315	NT	Methyl-accepting chemotaxis-like domains (chemotaxis sensory transducer).	mcpA	ko:K03406,ko:K03776,ko:K05875	ko02020,ko02030,map02020,map02030	4HB_MCP_1,HAMP,MCPsignal,PAS_3,sCache_2
OG0000158	NOHDOEKK	Bdellovibrio_sp_SBM16	NOHDOEKK_2739	1184267.A11Q_309	1.08E-209	608	T	Chemotaxis sensory transducer	-	ko:K03406	ko02020,ko02030,map02020,map02030	4HB_MCP_1,Cache_3-Cache_2,HAMP,MCPsignal,PAS_3,dCache_1,sCache_2
OG0000158	GHHMJKBE	Bdellovibrio_sp_MYbb10	GHHMJKBE_947	264462.Bd2831	0	898	T	histidine kinase HAMP region domain protein	-	ko:K03406,ko:K13487	ko02020,ko02025,ko02030,map02020,map02025,map02030	HAMP,MCPsignal,PAS_3,dCache_2,sCache_2
OG0000158	GHHMJKBE	Bdellovibrio_sp_MYbb10	GHHMJKBE_3520	1246995.AFR_40300	1.30E-205	610	T	Pas domain	mcpA	ko:K03406	ko02020,ko02030,map02020,map02030	MCPsignal,PAS_3,PAS_4,PAS_9
OG0000158	JDKHBLHE	Bdellovibrio_sp_MYbb11	JDKHBLHE_2691	264462.Bd2831	0	1177	T	histidine kinase HAMP region domain protein	-	ko:K03406,ko:K13487	ko02020,ko02025,ko02030,map02020,map02025,map02030	HAMP,MCPsignal,PAS_3,dCache_2,sCache_2
OG0000158	OPANECIO	Bdellovibrio_sp_MYbb1	OPANECIO_1732	1184267.A11Q_309	2.26E-154	466	T	Chemotaxis sensory transducer	-	ko:K03406	ko02020,ko02030,map02020,map02030	4HB_MCP_1,Cache_3-Cache_2,HAMP,MCPsignal,PAS_3,dCache_1,sCache_2
OG0000158	CMMIBFMN	Bdellovibrio_sp_MYbb2	CMMIBFMN_1647	264462.Bd2831	0	1096	T	histidine kinase HAMP region domain protein	-	ko:K03406,ko:K13487	ko02020,ko02025,ko02030,map02020,map02025,map02030	HAMP,MCPsignal,PAS_3,dCache_2,sCache_2
OG0000158	CEHKFMDK	Bdellovibrio_sp_MYbb5	CEHKFMDK_1023	264462.Bd2831	0	1107	T	histidine kinase HAMP region domain protein	-	ko:K03406,ko:K13487	ko02020,ko02025,ko02030,map02020,map02025,map02030	HAMP,MCPsignal,PAS_3,dCache_2,sCache_2
OG0000158	BBFNGLKJ	Bdellovibrio_sp_MYbb7_H2	BBFNGLKJ_1933	1246995.AFR_40300	1.72E-207	615	T	Pas domain	mcpA	ko:K03406	ko02020,ko02030,map02020,map02030	MCPsignal,PAS_3,PAS_4,PAS_9
OG0000158	BBFNGLKJ	Bdellovibrio_sp_MYbb7_H2	BBFNGLKJ_3106	264462.Bd2831	0	899	T	histidine kinase HAMP region domain protein	-	ko:K03406,ko:K13487	ko02020,ko02025,ko02030,map02020,map02025,map02030	HAMP,MCPsignal,PAS_3,dCache_2,sCache_2
OG0000158	JIPONCPB	Bdellovibrio_sp_ZFWA1	JIPONCPB_215	796620.VIBC2010_10572	3.44E-130	415	T	PAS fold	-	ko:K03406	ko02020,ko02030,map02020,map02030	MCPsignal,PAS_3,PAS_4
OG0000158	JIPONCPB	Bdellovibrio_sp_ZFWA1	JIPONCPB_1366	796620.VIBC2010_10572	1.33E-192	578	T	PAS fold	-	ko:K03406	ko02020,ko02030,map02020,map02030	MCPsignal,PAS_3,PAS_4
OG0000159	KPBGFEJN	Bdellovibrio_bacteriovorus_Tiberius	KPBGFEJN_3160	264462.Bd3203	1.50E-101	295	S	Domain in cystathionine beta-synthase and other proteins.	-	-	-	CBS
OG0000159	EJALOMBC	Bdellovibrio_exovorus_JSS	EJALOMBC_299	1184267.A11Q_297	7.50E-100	290	S	IMP dehydrogenase activity	-	ko:K04767	-	CBS
OG0000159	EJALOMBC	Bdellovibrio_exovorus_JSS	EJALOMBC_608	1184267.A11Q_605	3.26E-101	294	S	Domain in cystathionine beta-synthase and other proteins.	-	-	-	CBS
OG0000159	EJALOMBC	Bdellovibrio_exovorus_JSS	EJALOMBC_1445	1184267.A11Q_1431	3.63E-90	265	S	Domain in cystathionine beta-synthase and other proteins.	-	-	-	CBS
OG0000159	KHMEDBDF	Bdellovibrio_sp_NC01	KHMEDBDF_414	1122225.AULQ01000004_gene2081	3.35E-19	85.5	S	CBS domain	-	-	-	CBS
OG0000159	KHMEDBDF	Bdellovibrio_sp_NC01	KHMEDBDF_3545	1184267.A11Q_297	2.43E-26	104	S	IMP dehydrogenase activity	-	ko:K04767	-	CBS
OG0000159	KMCEACOI	Bdellovibrio_sp_ZAP7	KMCEACOI_3712	1184267.A11Q_297	8.63E-23	95.1	S	IMP dehydrogenase activity	-	ko:K04767	-	CBS
OG0000159	BIPNCFEL	Bdellovibrio_bacteriovorus_HD100	BIPNCFEL_2953	264462.Bd3203	4.42E-103	299	S	Domain in cystathionine beta-synthase and other proteins.	-	-	-	CBS
OG0000159	NFOGFGKD	Bdellovibrio_sp_KM01	NFOGFGKD_3547	1184267.A11Q_297	6.11E-23	95.5	S	IMP dehydrogenase activity	-	ko:K04767	-	CBS
OG0000159	KEJNLGEB	Bdellovibrio_sp_LBG001	KEJNLGEB_3057	264462.Bd3203	5.30E-72	220	S	Domain in cystathionine beta-synthase and other proteins.	-	-	-	CBS
OG0000159	IPACEIKF	Bdellovibrio_bacteriovorus_W	IPACEIKF_2321	765869.BDW_11750	2.40E-102	296	S	Domain in cystathionine beta-synthase and other proteins.	-	-	-	CBS
OG0000159	IGLMDOAF	Bdellovibrio_bacteriovorus_SSB218315	IGLMDOAF_661	264462.Bd3203	5.78E-99	289	S	Domain in cystathionine beta-synthase and other proteins.	-	-	-	CBS
OG0000159	PJDBNBOI	Bdellovibrio_bacteriovorus_strain_109J	PJDBNBOI_257	264462.Bd3203	4.42E-103	299	S	Domain in cystathionine beta-synthase and other proteins.	-	-	-	CBS
OG0000159	HIPPONOF	Bdellovibrio_bacteriovorus_kdesi	HIPPONOF_3074	264462.Bd3203	2.02E-90	266	S	Domain in cystathionine beta-synthase and other proteins.	-	-	-	CBS
OG0000159	GHHMJKBE	Bdellovibrio_sp_MYbb10	GHHMJKBE_2105	670487.Ocepr_1498	1.18E-14	75.5	S	CBS domain	-	ko:K04767	-	ACT,CBS
OG0000159	JDKHBLHE	Bdellovibrio_sp_MYbb11	JDKHBLHE_3041	264462.Bd3203	4.42E-103	299	S	Domain in cystathionine beta-synthase and other proteins.	-	-	-	CBS
OG0000159	OPANECIO	Bdellovibrio_sp_MYbb1	OPANECIO_2215	264462.Bd3203	9.43E-42	143	S	Domain in cystathionine beta-synthase and other proteins.	-	-	-	CBS
OG0000159	OPANECIO	Bdellovibrio_sp_MYbb1	OPANECIO_3124	264462.Bd3203	1.55E-94	277	S	Domain in cystathionine beta-synthase and other proteins.	-	-	-	CBS
OG0000159	CMMIBFMN	Bdellovibrio_sp_MYbb2	CMMIBFMN_1286	264462.Bd3203	1.50E-101	295	S	Domain in cystathionine beta-synthase and other proteins.	-	-	-	CBS
OG0000159	DFMGCFOE	Bdellovibrio_sp_MYbb4	DFMGCFOE_762	264462.Bd3203	6.44E-64	200	S	Domain in cystathionine beta-synthase and other proteins.	-	-	-	CBS
OG0000159	CEHKFMDK	Bdellovibrio_sp_MYbb5	CEHKFMDK_666	264462.Bd3203	1.50E-101	295	S	Domain in cystathionine beta-synthase and other proteins.	-	-	-	CBS
OG0000159	BBFNGLKJ	Bdellovibrio_sp_MYbb7_H2	BBFNGLKJ_539	670487.Ocepr_1498	1.18E-14	75.5	S	CBS domain	-	ko:K04767	-	ACT,CBS
OG0000159	JIPONCPB	Bdellovibrio_sp_ZFWA1	JIPONCPB_182	215803.DB30_0207	3.82E-40	139	K	Domain in cystathionine beta-synthase and other proteins.	-	-	-	CBS
OG0000159	JIPONCPB	Bdellovibrio_sp_ZFWA1	JIPONCPB_517	264462.Bd3203	8.41E-57	181	S	Domain in cystathionine beta-synthase and other proteins.	-	-	-	CBS
OG0000160	KPBGFEJN	Bdellovibrio_bacteriovorus_Tiberius	KPBGFEJN_3194	264462.Bd3243	2.03E-276	757	M	Membrane-bound lytic murein transglycosylase	-	ko:K08307	-	LysM,SLT
OG0000160	EJALOMBC	Bdellovibrio_exovorus_JSS	EJALOMBC_2066	1184267.A11Q_2040	1.20E-236	650	M	Membrane-bound lytic murein transglycosylase	-	ko:K08307	-	LysM,SLT
OG0000160	ACIBNHFA	Bdellovibrio_sp_qaytius	ACIBNHFA_162	1184267.A11Q_2040	2.15E-90	281	M	Membrane-bound lytic murein transglycosylase	-	ko:K08307	-	LysM,SLT
OG0000160	ACIBNHFA	Bdellovibrio_sp_qaytius	ACIBNHFA_628	1184267.A11Q_2040	7.15E-123	363	M	Membrane-bound lytic murein transglycosylase	-	ko:K08307	-	LysM,SLT
OG0000160	KHMEDBDF	Bdellovibrio_sp_NC01	KHMEDBDF_3209	264462.Bd3243	2.63E-187	533	M	Membrane-bound lytic murein transglycosylase	-	ko:K08307	-	LysM,SLT
OG0000160	KMCEACOI	Bdellovibrio_sp_ZAP7	KMCEACOI_613	264462.Bd3243	4.96E-182	518	M	Membrane-bound lytic murein transglycosylase	-	ko:K08307	-	LysM,SLT
OG0000160	BIPNCFEL	Bdellovibrio_bacteriovorus_HD100	BIPNCFEL_2988	264462.Bd3243	9.82E-284	775	M	Membrane-bound lytic murein transglycosylase	-	ko:K08307	-	LysM,SLT
OG0000160	NFOGFGKD	Bdellovibrio_sp_KM01	NFOGFGKD_620	264462.Bd3243	4.96E-182	518	M	Membrane-bound lytic murein transglycosylase	-	ko:K08307	-	LysM,SLT
OG0000160	KEJNLGEB	Bdellovibrio_sp_LBG001	KEJNLGEB_3034	264462.Bd3243	1.37E-217	608	M	Membrane-bound lytic murein transglycosylase	-	ko:K08307	-	LysM,SLT
OG0000160	IPACEIKF	Bdellovibrio_bacteriovorus_W	IPACEIKF_2343	765869.BDW_11860	3.43E-281	768	M	Membrane-bound lytic murein transglycosylase	-	ko:K08307	-	LysM,SLT
OG0000160	IGLMDOAF	Bdellovibrio_bacteriovorus_SSB218315	IGLMDOAF_629	264462.Bd3243	3.15E-280	766	M	Membrane-bound lytic murein transglycosylase	-	ko:K08307	-	LysM,SLT
OG0000160	PJDBNBOI	Bdellovibrio_bacteriovorus_strain_109J	PJDBNBOI_291	264462.Bd3243	9.82E-284	775	M	Membrane-bound lytic murein transglycosylase	-	ko:K08307	-	LysM,SLT
OG0000160	HIPPONOF	Bdellovibrio_bacteriovorus_kdesi	HIPPONOF_3040	264462.Bd3243	4.90E-242	670	M	Membrane-bound lytic murein transglycosylase	-	ko:K08307	-	LysM,SLT
OG0000160	NOHDOEKK	Bdellovibrio_sp_SBM16	NOHDOEKK_841	1184267.A11Q_2040	9.77E-92	285	M	Membrane-bound lytic murein transglycosylase	-	ko:K08307	-	LysM,SLT
OG0000160	NOHDOEKK	Bdellovibrio_sp_SBM16	NOHDOEKK_1584	1184267.A11Q_2040	3.83E-120	357	M	Membrane-bound lytic murein transglycosylase	-	ko:K08307	-	LysM,SLT
OG0000160	GHHMJKBE	Bdellovibrio_sp_MYbb10	GHHMJKBE_1269	264462.Bd3243	5.27E-179	510	M	Membrane-bound lytic murein transglycosylase	-	ko:K08307	-	LysM,SLT
OG0000160	JDKHBLHE	Bdellovibrio_sp_MYbb11	JDKHBLHE_3076	264462.Bd3243	9.82E-284	775	M	Membrane-bound lytic murein transglycosylase	-	ko:K08307	-	LysM,SLT
OG0000160	OPANECIO	Bdellovibrio_sp_MYbb1	OPANECIO_3156	264462.Bd3243	2.08E-243	673	M	Membrane-bound lytic murein transglycosylase	-	ko:K08307	-	LysM,SLT
OG0000160	CMMIBFMN	Bdellovibrio_sp_MYbb2	CMMIBFMN_1252	264462.Bd3243	2.03E-276	757	M	Membrane-bound lytic murein transglycosylase	-	ko:K08307	-	LysM,SLT
OG0000160	DFMGCFOE	Bdellovibrio_sp_MYbb4	DFMGCFOE_785	264462.Bd3243	2.66E-203	572	M	Membrane-bound lytic murein transglycosylase	-	ko:K08307	-	LysM,SLT
OG0000160	CEHKFMDK	Bdellovibrio_sp_MYbb5	CEHKFMDK_628	264462.Bd3243	2.48E-277	759	M	Membrane-bound lytic murein transglycosylase	-	ko:K08307	-	LysM,SLT
OG0000160	BBFNGLKJ	Bdellovibrio_sp_MYbb7_H2	BBFNGLKJ_3431	264462.Bd3243	1.84E-179	511	M	Membrane-bound lytic murein transglycosylase	-	ko:K08307	-	LysM,SLT
OG0000161	KPBGFEJN	Bdellovibrio_bacteriovorus_Tiberius	KPBGFEJN_3336	264462.Bd3389	1.12E-154	436	E	PFAM ABC transporter	-	ko:K01996	ko02010,ko02024,map02010,map02024	ABC_tran
OG0000161	EJALOMBC	Bdellovibrio_exovorus_JSS	EJALOMBC_2154	1184267.A11Q_2128	8.30E-160	448	E	PFAM ABC transporter	-	ko:K01996	ko02010,ko02024,map02010,map02024	ABC_tran
OG0000161	ACIBNHFA	Bdellovibrio_sp_qaytius	ACIBNHFA_2817	1184267.A11Q_2128	1.36E-102	304	E	PFAM ABC transporter	-	ko:K01996	ko02010,ko02024,map02010,map02024	ABC_tran
OG0000161	KHMEDBDF	Bdellovibrio_sp_NC01	KHMEDBDF_1794	622312.ROSEINA2194_00695	1.10E-88	269	E	Abc transporter	livF	ko:K01996	ko02010,ko02024,map02010,map02024	ABC_tran
OG0000161	KHMEDBDF	Bdellovibrio_sp_NC01	KHMEDBDF_3347	264462.Bd3389	8.53E-127	365	E	PFAM ABC transporter	-	ko:K01996	ko02010,ko02024,map02010,map02024	ABC_tran
OG0000161	KMCEACOI	Bdellovibrio_sp_ZAP7	KMCEACOI_3190	622312.ROSEINA2194_00695	1.46E-93	281	E	Abc transporter	livF	ko:K01996	ko02010,ko02024,map02010,map02024	ABC_tran
OG0000161	KMCEACOI	Bdellovibrio_sp_ZAP7	KMCEACOI_3526	264462.Bd3389	1.82E-121	352	E	PFAM ABC transporter	-	ko:K01996	ko02010,ko02024,map02010,map02024	ABC_tran
OG0000161	BIPNCFEL	Bdellovibrio_bacteriovorus_HD100	BIPNCFEL_3116	264462.Bd3389	5.18E-160	449	E	PFAM ABC transporter	-	ko:K01996	ko02010,ko02024,map02010,map02024	ABC_tran
OG0000161	NFOGFGKD	Bdellovibrio_sp_KM01	NFOGFGKD_3017	622312.ROSEINA2194_00695	5.10E-94	282	E	Abc transporter	livF	ko:K01996	ko02010,ko02024,map02010,map02024	ABC_tran
OG0000161	NFOGFGKD	Bdellovibrio_sp_KM01	NFOGFGKD_3367	264462.Bd3389	1.28E-121	352	E	PFAM ABC transporter	-	ko:K01996	ko02010,ko02024,map02010,map02024	ABC_tran
OG0000161	KEJNLGEB	Bdellovibrio_sp_LBG001	KEJNLGEB_2895	264462.Bd3389	1.89E-130	374	E	PFAM ABC transporter	-	ko:K01996	ko02010,ko02024,map02010,map02024	ABC_tran
OG0000161	IPACEIKF	Bdellovibrio_bacteriovorus_W	IPACEIKF_2474	765869.BDW_12535	4.26E-158	444	E	PFAM ABC transporter	-	ko:K01996	ko02010,ko02024,map02010,map02024	ABC_tran
OG0000161	IGLMDOAF	Bdellovibrio_bacteriovorus_SSB218315	IGLMDOAF_497	264462.Bd3389	1.07E-152	431	E	PFAM ABC transporter	-	ko:K01996	ko02010,ko02024,map02010,map02024	ABC_tran
OG0000161	PJDBNBOI	Bdellovibrio_bacteriovorus_strain_109J	PJDBNBOI_420	264462.Bd3389	2.11E-159	447	E	PFAM ABC transporter	-	ko:K01996	ko02010,ko02024,map02010,map02024	ABC_tran
OG0000161	HIPPONOF	Bdellovibrio_bacteriovorus_kdesi	HIPPONOF_2916	264462.Bd3389	1.70E-133	382	E	PFAM ABC transporter	-	ko:K01996	ko02010,ko02024,map02010,map02024	ABC_tran
OG0000161	NOHDOEKK	Bdellovibrio_sp_SBM16	NOHDOEKK_2274	1184267.A11Q_2128	2.36E-103	306	E	PFAM ABC transporter	-	ko:K01996	ko02010,ko02024,map02010,map02024	ABC_tran
OG0000161	GHHMJKBE	Bdellovibrio_sp_MYbb10	GHHMJKBE_2290	264462.Bd3389	4.27E-120	348	E	PFAM ABC transporter	-	ko:K01996	ko02010,ko02024,map02010,map02024	ABC_tran
OG0000161	JDKHBLHE	Bdellovibrio_sp_MYbb11	JDKHBLHE_3207	264462.Bd3389	8.58E-159	446	E	PFAM ABC transporter	-	ko:K01996	ko02010,ko02024,map02010,map02024	ABC_tran
OG0000161	OPANECIO	Bdellovibrio_sp_MYbb1	OPANECIO_3279	264462.Bd3389	4.86E-133	381	E	PFAM ABC transporter	-	ko:K01996	ko02010,ko02024,map02010,map02024	ABC_tran
OG0000161	CMMIBFMN	Bdellovibrio_sp_MYbb2	CMMIBFMN_1118	264462.Bd3389	1.12E-154	436	E	PFAM ABC transporter	-	ko:K01996	ko02010,ko02024,map02010,map02024	ABC_tran
OG0000161	DFMGCFOE	Bdellovibrio_sp_MYbb4	DFMGCFOE_899	264462.Bd3389	4.51E-124	358	E	PFAM ABC transporter	-	ko:K01996	ko02010,ko02024,map02010,map02024	ABC_tran
OG0000161	CEHKFMDK	Bdellovibrio_sp_MYbb5	CEHKFMDK_486	264462.Bd3389	4.76E-156	439	E	PFAM ABC transporter	-	ko:K01996	ko02010,ko02024,map02010,map02024	ABC_tran
OG0000161	BBFNGLKJ	Bdellovibrio_sp_MYbb7_H2	BBFNGLKJ_724	264462.Bd3389	4.27E-120	348	E	PFAM ABC transporter	-	ko:K01996	ko02010,ko02024,map02010,map02024	ABC_tran
OG0000161	JIPONCPB	Bdellovibrio_sp_ZFWA1	JIPONCPB_641	264462.Bd3389	8.72E-115	335	E	PFAM ABC transporter	-	ko:K01996	ko02010,ko02024,map02010,map02024	ABC_tran
OG0000162	KPBGFEJN	Bdellovibrio_bacteriovorus_Tiberius	KPBGFEJN_3407	264462.Bd3467	6.70E-242	666	NT	catalyzes the demethylation of specific methylglutamate residues introduced into the chemoreceptors (methyl-accepting chemotaxis proteins) by CheR	cheB	ko:K03412	ko02020,ko02030,map02020,map02030	CheB_methylest,Response_reg
OG0000162	EJALOMBC	Bdellovibrio_exovorus_JSS	EJALOMBC_310	1184267.A11Q_308	3.55E-257	706	NT	catalyzes the demethylation of specific methylglutamate residues introduced into the chemoreceptors (methyl-accepting chemotaxis proteins) by CheR	-	ko:K03412	ko02020,ko02030,map02020,map02030	CheB_methylest,Response_reg
OG0000162	EJALOMBC	Bdellovibrio_exovorus_JSS	EJALOMBC_1224	1184267.A11Q_1211	4.71e-316	861	NT	catalyzes the demethylation of specific methylglutamate residues introduced into the chemoreceptors (methyl-accepting chemotaxis proteins) by CheR	cheB34H	ko:K03412	ko02020,ko02030,map02020,map02030	CheB_methylest,Response_reg
OG0000162	ACIBNHFA	Bdellovibrio_sp_qaytius	ACIBNHFA_383	1184267.A11Q_1211	3.41E-116	350	NT	catalyzes the demethylation of specific methylglutamate residues introduced into the chemoreceptors (methyl-accepting chemotaxis proteins) by CheR	cheB34H	ko:K03412	ko02020,ko02030,map02020,map02030	CheB_methylest,Response_reg
OG0000162	ACIBNHFA	Bdellovibrio_sp_qaytius	ACIBNHFA_1310	1121024.AUCD01000003_gene1408	2.94E-33	130	NT	catalyzes the demethylation of specific methylglutamate residues introduced into the chemoreceptors (methyl-accepting chemotaxis proteins) by CheR	cheB	ko:K03412	ko02020,ko02030,map02020,map02030	CheB_methylest,Response_reg
OG0000162	KHMEDBDF	Bdellovibrio_sp_NC01	KHMEDBDF_3411	264462.Bd3467	6.86E-221	613	NT	catalyzes the demethylation of specific methylglutamate residues introduced into the chemoreceptors (methyl-accepting chemotaxis proteins) by CheR	cheB	ko:K03412	ko02020,ko02030,map02020,map02030	CheB_methylest,Response_reg
OG0000162	KMCEACOI	Bdellovibrio_sp_ZAP7	KMCEACOI_3592	264462.Bd3467	4.98E-207	578	NT	catalyzes the demethylation of specific methylglutamate residues introduced into the chemoreceptors (methyl-accepting chemotaxis proteins) by CheR	cheB	ko:K03412	ko02020,ko02030,map02020,map02030	CheB_methylest,Response_reg
OG0000162	BIPNCFEL	Bdellovibrio_bacteriovorus_HD100	BIPNCFEL_3189	264462.Bd3467	5.74E-243	669	NT	catalyzes the demethylation of specific methylglutamate residues introduced into the chemoreceptors (methyl-accepting chemotaxis proteins) by CheR	cheB	ko:K03412	ko02020,ko02030,map02020,map02030	CheB_methylest,Response_reg
OG0000162	NFOGFGKD	Bdellovibrio_sp_KM01	NFOGFGKD_3432	264462.Bd3467	1.00E-206	577	NT	catalyzes the demethylation of specific methylglutamate residues introduced into the chemoreceptors (methyl-accepting chemotaxis proteins) by CheR	cheB	ko:K03412	ko02020,ko02030,map02020,map02030	CheB_methylest,Response_reg
OG0000162	KEJNLGEB	Bdellovibrio_sp_LBG001	KEJNLGEB_2179	1184267.A11Q_308	3.51E-100	308	NT	catalyzes the demethylation of specific methylglutamate residues introduced into the chemoreceptors (methyl-accepting chemotaxis proteins) by CheR	-	ko:K03412	ko02020,ko02030,map02020,map02030	CheB_methylest,Response_reg
OG0000162	KEJNLGEB	Bdellovibrio_sp_LBG001	KEJNLGEB_2805	264462.Bd3467	1.26E-204	572	NT	catalyzes the demethylation of specific methylglutamate residues introduced into the chemoreceptors (methyl-accepting chemotaxis proteins) by CheR	cheB	ko:K03412	ko02020,ko02030,map02020,map02030	CheB_methylest,Response_reg
OG0000162	IPACEIKF	Bdellovibrio_bacteriovorus_W	IPACEIKF_2536	765869.BDW_12840	4.22E-244	671	NT	catalyzes the demethylation of specific methylglutamate residues introduced into the chemoreceptors (methyl-accepting chemotaxis proteins) by CheR	cheB	ko:K03412	ko02020,ko02030,map02020,map02030	CheB_methylest,Response_reg
OG0000162	IGLMDOAF	Bdellovibrio_bacteriovorus_SSB218315	IGLMDOAF_423	264462.Bd3467	2.00E-243	670	NT	catalyzes the demethylation of specific methylglutamate residues introduced into the chemoreceptors (methyl-accepting chemotaxis proteins) by CheR	cheB	ko:K03412	ko02020,ko02030,map02020,map02030	CheB_methylest,Response_reg
OG0000162	PJDBNBOI	Bdellovibrio_bacteriovorus_strain_109J	PJDBNBOI_492	264462.Bd3467	5.74E-243	669	NT	catalyzes the demethylation of specific methylglutamate residues introduced into the chemoreceptors (methyl-accepting chemotaxis proteins) by CheR	cheB	ko:K03412	ko02020,ko02030,map02020,map02030	CheB_methylest,Response_reg
OG0000162	HIPPONOF	Bdellovibrio_bacteriovorus_kdesi	HIPPONOF_2850	264462.Bd3467	3.19E-226	626	NT	catalyzes the demethylation of specific methylglutamate residues introduced into the chemoreceptors (methyl-accepting chemotaxis proteins) by CheR	cheB	ko:K03412	ko02020,ko02030,map02020,map02030	CheB_methylest,Response_reg
OG0000162	NOHDOEKK	Bdellovibrio_sp_SBM16	NOHDOEKK_2742	638302.HMPREF0908_1341	3.87E-36	137	NT	catalyzes the demethylation of specific methylglutamate residues introduced into the chemoreceptors (methyl-accepting chemotaxis proteins) by CheR	cheB	ko:K03412	ko02020,ko02030,map02020,map02030	CheB_methylest,Response_reg
OG0000162	GHHMJKBE	Bdellovibrio_sp_MYbb10	GHHMJKBE_2223	264462.Bd3467	4.28E-208	580	NT	catalyzes the demethylation of specific methylglutamate residues introduced into the chemoreceptors (methyl-accepting chemotaxis proteins) by CheR	cheB	ko:K03412	ko02020,ko02030,map02020,map02030	CheB_methylest,Response_reg
OG0000162	JDKHBLHE	Bdellovibrio_sp_MYbb11	JDKHBLHE_3279	264462.Bd3467	5.74E-243	669	NT	catalyzes the demethylation of specific methylglutamate residues introduced into the chemoreceptors (methyl-accepting chemotaxis proteins) by CheR	cheB	ko:K03412	ko02020,ko02030,map02020,map02030	CheB_methylest,Response_reg
OG0000162	OPANECIO	Bdellovibrio_sp_MYbb1	OPANECIO_3349	264462.Bd3467	3.72E-225	624	NT	catalyzes the demethylation of specific methylglutamate residues introduced into the chemoreceptors (methyl-accepting chemotaxis proteins) by CheR	cheB	ko:K03412	ko02020,ko02030,map02020,map02030	CheB_methylest,Response_reg
OG0000162	CMMIBFMN	Bdellovibrio_sp_MYbb2	CMMIBFMN_1047	264462.Bd3467	6.70E-242	666	NT	catalyzes the demethylation of specific methylglutamate residues introduced into the chemoreceptors (methyl-accepting chemotaxis proteins) by CheR	cheB	ko:K03412	ko02020,ko02030,map02020,map02030	CheB_methylest,Response_reg
OG0000162	DFMGCFOE	Bdellovibrio_sp_MYbb4	DFMGCFOE_964	264462.Bd3467	3.64E-218	606	NT	catalyzes the demethylation of specific methylglutamate residues introduced into the chemoreceptors (methyl-accepting chemotaxis proteins) by CheR	cheB	ko:K03412	ko02020,ko02030,map02020,map02030	CheB_methylest,Response_reg
OG0000162	CEHKFMDK	Bdellovibrio_sp_MYbb5	CEHKFMDK_414	264462.Bd3467	2.24E-240	662	NT	catalyzes the demethylation of specific methylglutamate residues introduced into the chemoreceptors (methyl-accepting chemotaxis proteins) by CheR	cheB	ko:K03412	ko02020,ko02030,map02020,map02030	CheB_methylest,Response_reg
OG0000162	BBFNGLKJ	Bdellovibrio_sp_MYbb7_H2	BBFNGLKJ_657	264462.Bd3467	4.28E-208	580	NT	catalyzes the demethylation of specific methylglutamate residues introduced into the chemoreceptors (methyl-accepting chemotaxis proteins) by CheR	cheB	ko:K03412	ko02020,ko02030,map02020,map02030	CheB_methylest,Response_reg
OG0000162	JIPONCPB	Bdellovibrio_sp_ZFWA1	JIPONCPB_1412	264462.Bd3467	5.90E-201	562	NT	catalyzes the demethylation of specific methylglutamate residues introduced into the chemoreceptors (methyl-accepting chemotaxis proteins) by CheR	cheB	ko:K03412	ko02020,ko02030,map02020,map02030	CheB_methylest,Response_reg
OG0000163	KPBGFEJN	Bdellovibrio_bacteriovorus_Tiberius	KPBGFEJN_3409	264462.Bd3469	0	1167	T	Signal transducing histidine kinase homodimeric	-	ko:K03407	ko02020,ko02030,map02020,map02030	CheW,H-kinase_dim,HATPase_c,Hpt
OG0000163	EJALOMBC	Bdellovibrio_exovorus_JSS	EJALOMBC_313	1184267.A11Q_311	0	1837	T	Signal transducing histidine kinase homodimeric	-	ko:K03407	ko02020,ko02030,map02020,map02030	CheW,H-kinase_dim,HATPase_c,Hpt,Response_reg
OG0000163	EJALOMBC	Bdellovibrio_exovorus_JSS	EJALOMBC_1220	1184267.A11Q_1207	0	1072	T	Signal transducing histidine kinase homodimeric	-	ko:K03407	ko02020,ko02030,map02020,map02030	CheW,H-kinase_dim,HATPase_c,Hpt
OG0000163	ACIBNHFA	Bdellovibrio_sp_qaytius	ACIBNHFA_380	1184267.A11Q_1207	3.72E-180	525	T	Signal transducing histidine kinase homodimeric	-	ko:K03407	ko02020,ko02030,map02020,map02030	CheW,H-kinase_dim,HATPase_c,Hpt
OG0000163	ACIBNHFA	Bdellovibrio_sp_qaytius	ACIBNHFA_1312	1184267.A11Q_311	8.87E-236	697	T	Signal transducing histidine kinase homodimeric	-	ko:K03407	ko02020,ko02030,map02020,map02030	CheW,H-kinase_dim,HATPase_c,Hpt,Response_reg
OG0000163	KHMEDBDF	Bdellovibrio_sp_NC01	KHMEDBDF_3413	264462.Bd3469	0	979	T	Signal transducing histidine kinase homodimeric	-	ko:K03407	ko02020,ko02030,map02020,map02030	CheW,H-kinase_dim,HATPase_c,Hpt
OG0000163	KMCEACOI	Bdellovibrio_sp_ZAP7	KMCEACOI_3594	264462.Bd3469	0	935	T	Signal transducing histidine kinase homodimeric	-	ko:K03407	ko02020,ko02030,map02020,map02030	CheW,H-kinase_dim,HATPase_c,Hpt
OG0000163	BIPNCFEL	Bdellovibrio_bacteriovorus_HD100	BIPNCFEL_3191	264462.Bd3469	0	1204	T	Signal transducing histidine kinase homodimeric	-	ko:K03407	ko02020,ko02030,map02020,map02030	CheW,H-kinase_dim,HATPase_c,Hpt
OG0000163	NFOGFGKD	Bdellovibrio_sp_KM01	NFOGFGKD_3434	264462.Bd3469	0	939	T	Signal transducing histidine kinase homodimeric	-	ko:K03407	ko02020,ko02030,map02020,map02030	CheW,H-kinase_dim,HATPase_c,Hpt
OG0000163	KEJNLGEB	Bdellovibrio_sp_LBG001	KEJNLGEB_2182	1184267.A11Q_311	4.23E-252	740	T	Signal transducing histidine kinase homodimeric	-	ko:K03407	ko02020,ko02030,map02020,map02030	CheW,H-kinase_dim,HATPase_c,Hpt,Response_reg
OG0000163	KEJNLGEB	Bdellovibrio_sp_LBG001	KEJNLGEB_2803	264462.Bd3469	0	919	T	Signal transducing histidine kinase homodimeric	-	ko:K03407	ko02020,ko02030,map02020,map02030	CheW,H-kinase_dim,HATPase_c,Hpt
OG0000163	IPACEIKF	Bdellovibrio_bacteriovorus_W	IPACEIKF_2538	765869.BDW_12850	0	1248	T	Signal transducing histidine kinase homodimeric	-	ko:K03407	ko02020,ko02030,map02020,map02030	CheW,H-kinase_dim,HATPase_c,Hpt
OG0000163	IGLMDOAF	Bdellovibrio_bacteriovorus_SSB218315	IGLMDOAF_421	264462.Bd3469	0	1155	T	Signal transducing histidine kinase homodimeric	-	ko:K03407	ko02020,ko02030,map02020,map02030	CheW,H-kinase_dim,HATPase_c,Hpt
OG0000163	PJDBNBOI	Bdellovibrio_bacteriovorus_strain_109J	PJDBNBOI_494	264462.Bd3469	0	1164	T	Signal transducing histidine kinase homodimeric	-	ko:K03407	ko02020,ko02030,map02020,map02030	CheW,H-kinase_dim,HATPase_c,Hpt
OG0000163	HIPPONOF	Bdellovibrio_bacteriovorus_kdesi	HIPPONOF_2848	264462.Bd3469	0	1064	T	Signal transducing histidine kinase homodimeric	-	ko:K03407	ko02020,ko02030,map02020,map02030	CheW,H-kinase_dim,HATPase_c,Hpt
OG0000163	NOHDOEKK	Bdellovibrio_sp_SBM16	NOHDOEKK_2740	1184267.A11Q_311	3.01E-242	713	T	Signal transducing histidine kinase homodimeric	-	ko:K03407	ko02020,ko02030,map02020,map02030	CheW,H-kinase_dim,HATPase_c,Hpt,Response_reg
OG0000163	GHHMJKBE	Bdellovibrio_sp_MYbb10	GHHMJKBE_2221	264462.Bd3469	0	890	T	Signal transducing histidine kinase homodimeric	-	ko:K03407	ko02020,ko02030,map02020,map02030	CheW,H-kinase_dim,HATPase_c,Hpt
OG0000163	JDKHBLHE	Bdellovibrio_sp_MYbb11	JDKHBLHE_3281	264462.Bd3469	0	1167	T	Signal transducing histidine kinase homodimeric	-	ko:K03407	ko02020,ko02030,map02020,map02030	CheW,H-kinase_dim,HATPase_c,Hpt
OG0000163	OPANECIO	Bdellovibrio_sp_MYbb1	OPANECIO_3351	264462.Bd3469	0	1052	T	Signal transducing histidine kinase homodimeric	-	ko:K03407	ko02020,ko02030,map02020,map02030	CheW,H-kinase_dim,HATPase_c,Hpt
OG0000163	CMMIBFMN	Bdellovibrio_sp_MYbb2	CMMIBFMN_1045	264462.Bd3469	0	1171	T	Signal transducing histidine kinase homodimeric	-	ko:K03407	ko02020,ko02030,map02020,map02030	CheW,H-kinase_dim,HATPase_c,Hpt
OG0000163	DFMGCFOE	Bdellovibrio_sp_MYbb4	DFMGCFOE_966	264462.Bd3469	0	955	T	Signal transducing histidine kinase homodimeric	-	ko:K03407	ko02020,ko02030,map02020,map02030	CheW,H-kinase_dim,HATPase_c,Hpt
OG0000163	CEHKFMDK	Bdellovibrio_sp_MYbb5	CEHKFMDK_412	264462.Bd3469	0	1124	T	Signal transducing histidine kinase homodimeric	-	ko:K03407	ko02020,ko02030,map02020,map02030	CheW,H-kinase_dim,HATPase_c,Hpt
OG0000163	BBFNGLKJ	Bdellovibrio_sp_MYbb7_H2	BBFNGLKJ_655	264462.Bd3469	0	890	T	Signal transducing histidine kinase homodimeric	-	ko:K03407	ko02020,ko02030,map02020,map02030	CheW,H-kinase_dim,HATPase_c,Hpt
OG0000163	JIPONCPB	Bdellovibrio_sp_ZFWA1	JIPONCPB_1410	264462.Bd3469	6.08E-291	822	T	Signal transducing histidine kinase homodimeric	-	ko:K03407	ko02020,ko02030,map02020,map02030	CheW,H-kinase_dim,HATPase_c,Hpt
OG0000164	KPBGFEJN	Bdellovibrio_bacteriovorus_Tiberius	KPBGFEJN_3661	264462.Bd3753	6.77E-306	834	O	ATP-dependent specificity component of the Clp protease. It directs the protease to specific substrates. Can perform chaperone functions in the absence of ClpP	clpX	ko:K03544	ko04112,map04112	AAA_2,ClpB_D2-small,zf-C4_ClpX
OG0000164	EJALOMBC	Bdellovibrio_exovorus_JSS	EJALOMBC_180	1184267.A11Q_178	1.66E-304	830	O	ATP-dependent specificity component of the Clp protease. It directs the protease to specific substrates. Can perform chaperone functions in the absence of ClpP	clpX	ko:K03544	ko04112,map04112	AAA_2,ClpB_D2-small,zf-C4_ClpX
OG0000164	EJALOMBC	Bdellovibrio_exovorus_JSS	EJALOMBC_1181	1184267.A11Q_1168	2.08E-209	579	O	AAA domain (Cdc48 subfamily)	-	ko:K03544	ko04112,map04112	AAA_2
OG0000164	ACIBNHFA	Bdellovibrio_sp_qaytius	ACIBNHFA_151	1184267.A11Q_178	1.53E-261	722	O	ATP-dependent specificity component of the Clp protease. It directs the protease to specific substrates. Can perform chaperone functions in the absence of ClpP	clpX	ko:K03544	ko04112,map04112	AAA_2,ClpB_D2-small,zf-C4_ClpX
OG0000164	KHMEDBDF	Bdellovibrio_sp_NC01	KHMEDBDF_3672	264462.Bd3753	6.79E-290	794	O	ATP-dependent specificity component of the Clp protease. It directs the protease to specific substrates. Can perform chaperone functions in the absence of ClpP	clpX	ko:K03544	ko04112,map04112	AAA_2,ClpB_D2-small,zf-C4_ClpX
OG0000164	KMCEACOI	Bdellovibrio_sp_ZAP7	KMCEACOI_3857	264462.Bd3753	5.97E-286	784	O	ATP-dependent specificity component of the Clp protease. It directs the protease to specific substrates. Can perform chaperone functions in the absence of ClpP	clpX	ko:K03544	ko04112,map04112	AAA_2,ClpB_D2-small,zf-C4_ClpX
OG0000164	BIPNCFEL	Bdellovibrio_bacteriovorus_HD100	BIPNCFEL_3455	264462.Bd3753	6.77E-306	834	O	ATP-dependent specificity component of the Clp protease. It directs the protease to specific substrates. Can perform chaperone functions in the absence of ClpP	clpX	ko:K03544	ko04112,map04112	AAA_2,ClpB_D2-small,zf-C4_ClpX
OG0000164	NFOGFGKD	Bdellovibrio_sp_KM01	NFOGFGKD_3678	264462.Bd3753	2.43E-285	782	O	ATP-dependent specificity component of the Clp protease. It directs the protease to specific substrates. Can perform chaperone functions in the absence of ClpP	clpX	ko:K03544	ko04112,map04112	AAA_2,ClpB_D2-small,zf-C4_ClpX
OG0000164	KEJNLGEB	Bdellovibrio_sp_LBG001	KEJNLGEB_2574	264462.Bd3753	3.22E-288	790	O	ATP-dependent specificity component of the Clp protease. It directs the protease to specific substrates. Can perform chaperone functions in the absence of ClpP	clpX	ko:K03544	ko04112,map04112	AAA_2,ClpB_D2-small,zf-C4_ClpX
OG0000164	IPACEIKF	Bdellovibrio_bacteriovorus_W	IPACEIKF_632	765869.BDW_03140	1.32E-217	600	O	AAA domain (Cdc48 subfamily)	-	ko:K03544	ko04112,map04112	AAA_2
OG0000164	IPACEIKF	Bdellovibrio_bacteriovorus_W	IPACEIKF_2687	765869.BDW_13600	3.62E-305	832	O	ATP-dependent specificity component of the Clp protease. It directs the protease to specific substrates. Can perform chaperone functions in the absence of ClpP	clpX	ko:K03544	ko04112,map04112	AAA_2,ClpB_D2-small,zf-C4_ClpX
OG0000164	IGLMDOAF	Bdellovibrio_bacteriovorus_SSB218315	IGLMDOAF_178	264462.Bd3753	1.12E-304	831	O	ATP-dependent specificity component of the Clp protease. It directs the protease to specific substrates. Can perform chaperone functions in the absence of ClpP	clpX	ko:K03544	ko04112,map04112	AAA_2,ClpB_D2-small,zf-C4_ClpX
OG0000164	PJDBNBOI	Bdellovibrio_bacteriovorus_strain_109J	PJDBNBOI_2217	264462.Bd3753	6.77E-306	834	O	ATP-dependent specificity component of the Clp protease. It directs the protease to specific substrates. Can perform chaperone functions in the absence of ClpP	clpX	ko:K03544	ko04112,map04112	AAA_2,ClpB_D2-small,zf-C4_ClpX
OG0000164	HIPPONOF	Bdellovibrio_bacteriovorus_kdesi	HIPPONOF_1298	264462.Bd3753	9.06E-297	811	O	ATP-dependent specificity component of the Clp protease. It directs the protease to specific substrates. Can perform chaperone functions in the absence of ClpP	clpX	ko:K03544	ko04112,map04112	AAA_2,ClpB_D2-small,zf-C4_ClpX
OG0000164	NOHDOEKK	Bdellovibrio_sp_SBM16	NOHDOEKK_848	1184267.A11Q_178	1.44E-266	734	O	ATP-dependent specificity component of the Clp protease. It directs the protease to specific substrates. Can perform chaperone functions in the absence of ClpP	clpX	ko:K03544	ko04112,map04112	AAA_2,ClpB_D2-small,zf-C4_ClpX
OG0000164	GHHMJKBE	Bdellovibrio_sp_MYbb10	GHHMJKBE_1989	264462.Bd3753	4.69E-283	776	O	ATP-dependent specificity component of the Clp protease. It directs the protease to specific substrates. Can perform chaperone functions in the absence of ClpP	clpX	ko:K03544	ko04112,map04112	AAA_2,ClpB_D2-small,zf-C4_ClpX
OG0000164	JDKHBLHE	Bdellovibrio_sp_MYbb11	JDKHBLHE_3538	264462.Bd3753	6.77E-306	834	O	ATP-dependent specificity component of the Clp protease. It directs the protease to specific substrates. Can perform chaperone functions in the absence of ClpP	clpX	ko:K03544	ko04112,map04112	AAA_2,ClpB_D2-small,zf-C4_ClpX
OG0000164	OPANECIO	Bdellovibrio_sp_MYbb1	OPANECIO_3580	264462.Bd3753	2.23E-297	813	O	ATP-dependent specificity component of the Clp protease. It directs the protease to specific substrates. Can perform chaperone functions in the absence of ClpP	clpX	ko:K03544	ko04112,map04112	AAA_2,ClpB_D2-small,zf-C4_ClpX
OG0000164	CMMIBFMN	Bdellovibrio_sp_MYbb2	CMMIBFMN_791	264462.Bd3753	6.77E-306	834	O	ATP-dependent specificity component of the Clp protease. It directs the protease to specific substrates. Can perform chaperone functions in the absence of ClpP	clpX	ko:K03544	ko04112,map04112	AAA_2,ClpB_D2-small,zf-C4_ClpX
OG0000164	DFMGCFOE	Bdellovibrio_sp_MYbb4	DFMGCFOE_1160	264462.Bd3753	1.79E-287	788	O	ATP-dependent specificity component of the Clp protease. It directs the protease to specific substrates. Can perform chaperone functions in the absence of ClpP	clpX	ko:K03544	ko04112,map04112	AAA_2,ClpB_D2-small,zf-C4_ClpX
OG0000164	DFMGCFOE	Bdellovibrio_sp_MYbb4	DFMGCFOE_3169	264462.Bd3753	1.79E-287	788	O	ATP-dependent specificity component of the Clp protease. It directs the protease to specific substrates. Can perform chaperone functions in the absence of ClpP	clpX	ko:K03544	ko04112,map04112	AAA_2,ClpB_D2-small,zf-C4_ClpX
OG0000164	CEHKFMDK	Bdellovibrio_sp_MYbb5	CEHKFMDK_170	264462.Bd3753	3.59E-301	822	O	ATP-dependent specificity component of the Clp protease. It directs the protease to specific substrates. Can perform chaperone functions in the absence of ClpP	clpX	ko:K03544	ko04112,map04112	AAA_2,ClpB_D2-small,zf-C4_ClpX
OG0000164	BBFNGLKJ	Bdellovibrio_sp_MYbb7_H2	BBFNGLKJ_414	264462.Bd3753	4.69E-283	776	O	ATP-dependent specificity component of the Clp protease. It directs the protease to specific substrates. Can perform chaperone functions in the absence of ClpP	clpX	ko:K03544	ko04112,map04112	AAA_2,ClpB_D2-small,zf-C4_ClpX
OG0000164	JIPONCPB	Bdellovibrio_sp_ZFWA1	JIPONCPB_898	264462.Bd3753	7.99E-266	733	O	ATP-dependent specificity component of the Clp protease. It directs the protease to specific substrates. Can perform chaperone functions in the absence of ClpP	clpX	ko:K03544	ko04112,map04112	AAA_2,ClpB_D2-small,zf-C4_ClpX
OG0000166	KPBGFEJN	Bdellovibrio_bacteriovorus_Tiberius	KPBGFEJN_140	264462.Bd0149	7.36E-197	563	-	-	-	-	-	-
OG0000166	EJALOMBC	Bdellovibrio_exovorus_JSS	EJALOMBC_149	1184267.A11Q_148	0	1196	-	-	-	-	-	-
OG0000166	KHMEDBDF	Bdellovibrio_sp_NC01	KHMEDBDF_3706	264462.Bd0149	4.83E-92	295	-	-	-	-	-	-
OG0000166	BIPNCFEL	Bdellovibrio_bacteriovorus_HD100	BIPNCFEL_140	264462.Bd0149	2.69E-301	827	-	-	-	-	-	-
OG0000166	KEJNLGEB	Bdellovibrio_sp_LBG001	KEJNLGEB_2545	765869.BDW_13745	7.96E-63	219	-	-	-	-	-	-
OG0000166	IPACEIKF	Bdellovibrio_bacteriovorus_W	IPACEIKF_2715	765869.BDW_13745	2.00E-294	810	-	-	-	-	-	-
OG0000166	IGLMDOAF	Bdellovibrio_bacteriovorus_SSB218315	IGLMDOAF_3517	264462.Bd0149	2.97E-208	592	-	-	-	-	-	-
OG0000166	PJDBNBOI	Bdellovibrio_bacteriovorus_strain_109J	PJDBNBOI_2515	264462.Bd0149	4.50E-293	806	-	-	-	-	-	-
OG0000166	HIPPONOF	Bdellovibrio_bacteriovorus_kdesi	HIPPONOF_1278	264462.Bd0149	1.95E-70	240	-	-	-	-	-	-
OG0000166	GHHMJKBE	Bdellovibrio_sp_MYbb10	GHHMJKBE_1958	765869.BDW_13745	2.48E-48	181	-	-	-	-	-	-
OG0000166	JDKHBLHE	Bdellovibrio_sp_MYbb11	JDKHBLHE_144	264462.Bd0149	1.51E-208	593	-	-	-	-	-	-
OG0000166	OPANECIO	Bdellovibrio_sp_MYbb1	OPANECIO_3615	264462.Bd0149	2.47E-140	419	-	-	-	-	-	-
OG0000166	CMMIBFMN	Bdellovibrio_sp_MYbb2	CMMIBFMN_503	264462.Bd0149	2.58E-197	565	-	-	-	-	-	-
OG0000166	CEHKFMDK	Bdellovibrio_sp_MYbb5	CEHKFMDK_139	264462.Bd0149	9.39E-198	566	-	-	-	-	-	-
OG0000166	BBFNGLKJ	Bdellovibrio_sp_MYbb7_H2	BBFNGLKJ_383	765869.BDW_13745	2.48E-48	181	-	-	-	-	-	-
OG0000167	KPBGFEJN	Bdellovibrio_bacteriovorus_Tiberius	KPBGFEJN_157	264462.Bd0168	3.33E-246	678	D	PFAM Peptidase M23	-	ko:K21471	-	Peptidase_M23,SH3_3
OG0000167	EJALOMBC	Bdellovibrio_exovorus_JSS	EJALOMBC_190	1184267.A11Q_188	2.07E-207	574	D	PFAM Peptidase M23	-	ko:K21471	-	Peptidase_M23,SH3_3
OG0000167	KHMEDBDF	Bdellovibrio_sp_NC01	KHMEDBDF_3690	264462.Bd0168	3.54E-179	508	D	PFAM Peptidase M23	-	ko:K21471	-	Peptidase_M23,SH3_3
OG0000167	KMCEACOI	Bdellovibrio_sp_ZAP7	KMCEACOI_3873	264462.Bd0168	1.86E-164	472	D	PFAM Peptidase M23	-	ko:K21471	-	Peptidase_M23,SH3_3
OG0000167	BIPNCFEL	Bdellovibrio_bacteriovorus_HD100	BIPNCFEL_157	264462.Bd0168	6.85E-255	700	D	PFAM Peptidase M23	-	ko:K21471	-	Peptidase_M23,SH3_3
OG0000167	NFOGFGKD	Bdellovibrio_sp_KM01	NFOGFGKD_3693	264462.Bd0168	7.76E-169	482	D	PFAM Peptidase M23	-	ko:K21471	-	Peptidase_M23,SH3_3
OG0000167	KEJNLGEB	Bdellovibrio_sp_LBG001	KEJNLGEB_2561	264462.Bd0168	8.52E-189	533	D	PFAM Peptidase M23	-	ko:K21471	-	Peptidase_M23,SH3_3
OG0000167	IPACEIKF	Bdellovibrio_bacteriovorus_W	IPACEIKF_2699	765869.BDW_13660	9.80E-150	421	D	PFAM Peptidase M23	-	ko:K21471	-	Peptidase_M23,SH3_3
OG0000167	IPACEIKF	Bdellovibrio_bacteriovorus_W	IPACEIKF_2700	765869.BDW_13665	2.93E-108	313	D	peptidase	-	-	-	-
OG0000167	IGLMDOAF	Bdellovibrio_bacteriovorus_SSB218315	IGLMDOAF_3500	264462.Bd0168	4.05E-247	681	D	PFAM Peptidase M23	-	ko:K21471	-	Peptidase_M23,SH3_3
OG0000167	PJDBNBOI	Bdellovibrio_bacteriovorus_strain_109J	PJDBNBOI_2532	264462.Bd0168	3.25E-253	696	D	PFAM Peptidase M23	-	ko:K21471	-	Peptidase_M23,SH3_3
OG0000167	HIPPONOF	Bdellovibrio_bacteriovorus_kdesi	HIPPONOF_988	264462.Bd0168	1.15E-218	608	D	PFAM Peptidase M23	-	ko:K21471	-	Peptidase_M23,SH3_3
OG0000167	GHHMJKBE	Bdellovibrio_sp_MYbb10	GHHMJKBE_1974	264462.Bd0168	4.11E-160	461	D	PFAM Peptidase M23	-	ko:K21471	-	Peptidase_M23,SH3_3
OG0000167	JDKHBLHE	Bdellovibrio_sp_MYbb11	JDKHBLHE_161	264462.Bd0168	6.85E-255	700	D	PFAM Peptidase M23	-	ko:K21471	-	Peptidase_M23,SH3_3
OG0000167	OPANECIO	Bdellovibrio_sp_MYbb1	OPANECIO_3595	264462.Bd0168	3.49E-221	615	D	PFAM Peptidase M23	-	ko:K21471	-	Peptidase_M23,SH3_3
OG0000167	CMMIBFMN	Bdellovibrio_sp_MYbb2	CMMIBFMN_486	264462.Bd0168	3.33E-246	678	D	PFAM Peptidase M23	-	ko:K21471	-	Peptidase_M23,SH3_3
OG0000167	DFMGCFOE	Bdellovibrio_sp_MYbb4	DFMGCFOE_1171	264462.Bd0168	3.20E-188	531	D	PFAM Peptidase M23	-	ko:K21471	-	Peptidase_M23,SH3_3
OG0000167	DFMGCFOE	Bdellovibrio_sp_MYbb4	DFMGCFOE_3158	264462.Bd0168	8.05E-186	525	D	PFAM Peptidase M23	-	ko:K21471	-	Peptidase_M23,SH3_3
OG0000167	CEHKFMDK	Bdellovibrio_sp_MYbb5	CEHKFMDK_156	264462.Bd0168	5.76E-247	680	D	PFAM Peptidase M23	-	ko:K21471	-	Peptidase_M23,SH3_3
OG0000167	BBFNGLKJ	Bdellovibrio_sp_MYbb7_H2	BBFNGLKJ_399	264462.Bd0168	4.11E-160	461	D	PFAM Peptidase M23	-	ko:K21471	-	Peptidase_M23,SH3_3
OG0000167	JIPONCPB	Bdellovibrio_sp_ZFWA1	JIPONCPB_911	264462.Bd0168	6.72E-97	300	D	PFAM Peptidase M23	-	ko:K21471	-	Peptidase_M23,SH3_3
OG0000168	KPBGFEJN	Bdellovibrio_bacteriovorus_Tiberius	KPBGFEJN_347	264462.Bd0347	1.53E-213	589	I	Acetyltransferase (GNAT) domain	-	-	-	Acetyltransf_5
OG0000168	EJALOMBC	Bdellovibrio_exovorus_JSS	EJALOMBC_2196	1184267.A11Q_2170	1.71E-199	551	I	Acetyltransferase (GNAT) domain	-	-	-	Acetyltransf_5
OG0000168	ACIBNHFA	Bdellovibrio_sp_qaytius	ACIBNHFA_956	264462.Bd0347	1.71E-66	216	I	Acetyltransferase (GNAT) domain	-	-	-	Acetyltransf_5
OG0000168	ACIBNHFA	Bdellovibrio_sp_qaytius	ACIBNHFA_1211	264462.Bd0347	6.37E-61	201	I	Acetyltransferase (GNAT) domain	-	-	-	Acetyltransf_5
OG0000168	KHMEDBDF	Bdellovibrio_sp_NC01	KHMEDBDF_376	264462.Bd0347	1.60E-165	467	I	Acetyltransferase (GNAT) domain	-	-	-	Acetyltransf_5
OG0000168	KMCEACOI	Bdellovibrio_sp_ZAP7	KMCEACOI_341	264462.Bd0347	1.38E-129	376	I	Acetyltransferase (GNAT) domain	-	-	-	Acetyltransf_5
OG0000168	BIPNCFEL	Bdellovibrio_bacteriovorus_HD100	BIPNCFEL_327	264462.Bd0347	4.58E-215	593	I	Acetyltransferase (GNAT) domain	-	-	-	Acetyltransf_5
OG0000168	NFOGFGKD	Bdellovibrio_sp_KM01	NFOGFGKD_352	264462.Bd0347	7.21E-132	382	I	Acetyltransferase (GNAT) domain	-	-	-	Acetyltransf_5
OG0000168	KEJNLGEB	Bdellovibrio_sp_LBG001	KEJNLGEB_2078	264462.Bd0347	1.39E-168	475	I	Acetyltransferase (GNAT) domain	-	-	-	Acetyltransf_5
OG0000168	IGLMDOAF	Bdellovibrio_bacteriovorus_SSB218315	IGLMDOAF_3327	264462.Bd0347	2.97E-211	583	I	Acetyltransferase (GNAT) domain	-	-	-	Acetyltransf_5
OG0000168	PJDBNBOI	Bdellovibrio_bacteriovorus_strain_109J	PJDBNBOI_2703	264462.Bd0347	3.77E-214	590	I	Acetyltransferase (GNAT) domain	-	-	-	Acetyltransf_5
OG0000168	HIPPONOF	Bdellovibrio_bacteriovorus_kdesi	HIPPONOF_818	264462.Bd0347	1.92E-207	573	I	Acetyltransferase (GNAT) domain	-	-	-	Acetyltransf_5
OG0000168	NOHDOEKK	Bdellovibrio_sp_SBM16	NOHDOEKK_2805	264462.Bd0347	4.38E-64	209	I	Acetyltransferase (GNAT) domain	-	-	-	Acetyltransf_5
OG0000168	GHHMJKBE	Bdellovibrio_sp_MYbb10	GHHMJKBE_1529	264462.Bd0347	1.78E-132	383	I	Acetyltransferase (GNAT) domain	-	-	-	Acetyltransf_5
OG0000168	JDKHBLHE	Bdellovibrio_sp_MYbb11	JDKHBLHE_332	264462.Bd0347	1.31E-214	592	I	Acetyltransferase (GNAT) domain	-	-	-	Acetyltransf_5
OG0000168	OPANECIO	Bdellovibrio_sp_MYbb1	OPANECIO_352	264462.Bd0347	3.72E-205	568	I	Acetyltransferase (GNAT) domain	-	-	-	Acetyltransf_5
OG0000168	CMMIBFMN	Bdellovibrio_sp_MYbb2	CMMIBFMN_304	264462.Bd0347	1.53E-213	589	I	Acetyltransferase (GNAT) domain	-	-	-	Acetyltransf_5
OG0000168	DFMGCFOE	Bdellovibrio_sp_MYbb4	DFMGCFOE_1651	264462.Bd0347	3.95E-179	502	I	Acetyltransferase (GNAT) domain	-	-	-	Acetyltransf_5
OG0000168	DFMGCFOE	Bdellovibrio_sp_MYbb4	DFMGCFOE_3474	264462.Bd0347	9.72E-180	503	I	Acetyltransferase (GNAT) domain	-	-	-	Acetyltransf_5
OG0000168	CEHKFMDK	Bdellovibrio_sp_MYbb5	CEHKFMDK_3404	264462.Bd0347	1.31E-214	592	I	Acetyltransferase (GNAT) domain	-	-	-	Acetyltransf_5
OG0000168	BBFNGLKJ	Bdellovibrio_sp_MYbb7_H2	BBFNGLKJ_3686	264462.Bd0347	1.78E-132	383	I	Acetyltransferase (GNAT) domain	-	-	-	Acetyltransf_5
OG0000168	JIPONCPB	Bdellovibrio_sp_ZFWA1	JIPONCPB_774	264462.Bd0347	2.33E-132	383	I	Acetyltransferase (GNAT) domain	-	-	-	Acetyltransf_5
OG0000169	KPBGFEJN	Bdellovibrio_bacteriovorus_Tiberius	KPBGFEJN_355	264462.Bd0357	0	1095	E	extracellular solute-binding protein, family 5	-	ko:K02035,ko:K13893	ko02010,ko02024,map02010,map02024	SBP_bac_5
OG0000169	EJALOMBC	Bdellovibrio_exovorus_JSS	EJALOMBC_2261	1184267.A11Q_2236	0	1113	E	extracellular solute-binding protein, family 5	-	ko:K02035,ko:K13893	ko02010,ko02024,map02010,map02024	SBP_bac_5
OG0000169	ACIBNHFA	Bdellovibrio_sp_qaytius	ACIBNHFA_2939	1184267.A11Q_2236	4.07E-285	791	E	extracellular solute-binding protein, family 5	-	ko:K02035,ko:K13893	ko02010,ko02024,map02010,map02024	SBP_bac_5
OG0000169	KHMEDBDF	Bdellovibrio_sp_NC01	KHMEDBDF_383	264462.Bd0357	0	947	E	extracellular solute-binding protein, family 5	-	ko:K02035,ko:K13893	ko02010,ko02024,map02010,map02024	SBP_bac_5
OG0000169	KMCEACOI	Bdellovibrio_sp_ZAP7	KMCEACOI_347	264462.Bd0357	0	962	E	extracellular solute-binding protein, family 5	-	ko:K02035,ko:K13893	ko02010,ko02024,map02010,map02024	SBP_bac_5
OG0000169	BIPNCFEL	Bdellovibrio_bacteriovorus_HD100	BIPNCFEL_334	264462.Bd0357	0	1106	E	extracellular solute-binding protein, family 5	-	ko:K02035,ko:K13893	ko02010,ko02024,map02010,map02024	SBP_bac_5
OG0000169	NFOGFGKD	Bdellovibrio_sp_KM01	NFOGFGKD_358	264462.Bd0357	0	961	E	extracellular solute-binding protein, family 5	-	ko:K02035,ko:K13893	ko02010,ko02024,map02010,map02024	SBP_bac_5
OG0000169	KEJNLGEB	Bdellovibrio_sp_LBG001	KEJNLGEB_2064	264462.Bd0357	0	1010	E	extracellular solute-binding protein, family 5	-	ko:K02035,ko:K13893	ko02010,ko02024,map02010,map02024	SBP_bac_5
OG0000169	KEJNLGEB	Bdellovibrio_sp_LBG001	KEJNLGEB_2511	1227453.C444_18157	1.26E-12	78.6	E	COG0747 ABC-type dipeptide transport system, periplasmic component	-	ko:K02035	ko02024,map02024	SBP_bac_5
OG0000169	IPACEIKF	Bdellovibrio_bacteriovorus_W	IPACEIKF_259	765869.BDW_01265	0	1100	E	extracellular solute-binding protein, family 5	-	ko:K02035,ko:K13893	ko02010,ko02024,map02010,map02024	SBP_bac_5
OG0000169	IGLMDOAF	Bdellovibrio_bacteriovorus_SSB218315	IGLMDOAF_3319	264462.Bd0357	0	1101	E	extracellular solute-binding protein, family 5	-	ko:K02035,ko:K13893	ko02010,ko02024,map02010,map02024	SBP_bac_5
OG0000169	PJDBNBOI	Bdellovibrio_bacteriovorus_strain_109J	PJDBNBOI_2710	264462.Bd0357	0	1105	E	extracellular solute-binding protein, family 5	-	ko:K02035,ko:K13893	ko02010,ko02024,map02010,map02024	SBP_bac_5
OG0000169	HIPPONOF	Bdellovibrio_bacteriovorus_kdesi	HIPPONOF_812	765869.BDW_01265	0	989	E	extracellular solute-binding protein, family 5	-	ko:K02035,ko:K13893	ko02010,ko02024,map02010,map02024	SBP_bac_5
OG0000169	NOHDOEKK	Bdellovibrio_sp_SBM16	NOHDOEKK_1278	1184267.A11Q_2236	2.36E-298	825	E	extracellular solute-binding protein, family 5	-	ko:K02035,ko:K13893	ko02010,ko02024,map02010,map02024	SBP_bac_5
OG0000169	GHHMJKBE	Bdellovibrio_sp_MYbb10	GHHMJKBE_1523	264462.Bd0357	0	965	E	extracellular solute-binding protein, family 5	-	ko:K02035,ko:K13893	ko02010,ko02024,map02010,map02024	SBP_bac_5
OG0000169	JDKHBLHE	Bdellovibrio_sp_MYbb11	JDKHBLHE_339	264462.Bd0357	0	1105	E	extracellular solute-binding protein, family 5	-	ko:K02035,ko:K13893	ko02010,ko02024,map02010,map02024	SBP_bac_5
OG0000169	OPANECIO	Bdellovibrio_sp_MYbb1	OPANECIO_358	765869.BDW_01265	0	992	E	extracellular solute-binding protein, family 5	-	ko:K02035,ko:K13893	ko02010,ko02024,map02010,map02024	SBP_bac_5
OG0000169	CMMIBFMN	Bdellovibrio_sp_MYbb2	CMMIBFMN_296	264462.Bd0357	0	1095	E	extracellular solute-binding protein, family 5	-	ko:K02035,ko:K13893	ko02010,ko02024,map02010,map02024	SBP_bac_5
OG0000169	DFMGCFOE	Bdellovibrio_sp_MYbb4	DFMGCFOE_1663	264462.Bd0357	0	996	E	extracellular solute-binding protein, family 5	-	ko:K02035,ko:K13893	ko02010,ko02024,map02010,map02024	SBP_bac_5
OG0000169	CEHKFMDK	Bdellovibrio_sp_MYbb5	CEHKFMDK_3397	264462.Bd0357	0	1098	E	extracellular solute-binding protein, family 5	-	ko:K02035,ko:K13893	ko02010,ko02024,map02010,map02024	SBP_bac_5
OG0000169	BBFNGLKJ	Bdellovibrio_sp_MYbb7_H2	BBFNGLKJ_3680	264462.Bd0357	0	965	E	extracellular solute-binding protein, family 5	-	ko:K02035,ko:K13893	ko02010,ko02024,map02010,map02024	SBP_bac_5
OG0000169	JIPONCPB	Bdellovibrio_sp_ZFWA1	JIPONCPB_1436	264462.Bd0357	0	878	E	extracellular solute-binding protein, family 5	-	ko:K02035,ko:K13893	ko02010,ko02024,map02010,map02024	SBP_bac_5
OG0000170	KPBGFEJN	Bdellovibrio_bacteriovorus_Tiberius	KPBGFEJN_756	264462.Bd0798	0	961	C	serves to protect cells from the toxic effects of hydrogen peroxide	katA	ko:K03781	ko00380,ko00630,ko01110,ko01130,ko01200,ko04011,ko04016,ko04068,ko04146,ko04211,ko04212,ko04213,ko05014,map00380,map00630,map01110,map01130,map01200,map04011,map04016,map04068,map04146,map04211,map04212,map04213,map05014	Catalase,Catalase-rel
OG0000170	KPBGFEJN	Bdellovibrio_bacteriovorus_Tiberius	KPBGFEJN_1166	264462.Bd1154	0	929	C	serves to protect cells from the toxic effects of hydrogen peroxide	katA	ko:K03781	ko00380,ko00630,ko01110,ko01130,ko01200,ko04011,ko04016,ko04068,ko04146,ko04211,ko04212,ko04213,ko05014,map00380,map00630,map01110,map01130,map01200,map04011,map04016,map04068,map04146,map04211,map04212,map04213,map05014	Catalase,Catalase-rel
OG0000170	EJALOMBC	Bdellovibrio_exovorus_JSS	EJALOMBC_239	1184267.A11Q_237	0	1051	C	serves to protect cells from the toxic effects of hydrogen peroxide	katA	ko:K03781	ko00380,ko00630,ko01110,ko01130,ko01200,ko04011,ko04016,ko04068,ko04146,ko04211,ko04212,ko04213,ko05014,map00380,map00630,map01110,map01130,map01200,map04011,map04016,map04068,map04146,map04211,map04212,map04213,map05014	Catalase,Catalase-rel
OG0000170	KHMEDBDF	Bdellovibrio_sp_NC01	KHMEDBDF_3759	264462.Bd0798	1.85E-274	759	C	serves to protect cells from the toxic effects of hydrogen peroxide	katA	ko:K03781	ko00380,ko00630,ko01110,ko01130,ko01200,ko04011,ko04016,ko04068,ko04146,ko04211,ko04212,ko04213,ko05014,map00380,map00630,map01110,map01130,map01200,map04011,map04016,map04068,map04146,map04211,map04212,map04213,map05014	Catalase,Catalase-rel
OG0000170	BIPNCFEL	Bdellovibrio_bacteriovorus_HD100	BIPNCFEL_730	264462.Bd0798	0	988	C	serves to protect cells from the toxic effects of hydrogen peroxide	katA	ko:K03781	ko00380,ko00630,ko01110,ko01130,ko01200,ko04011,ko04016,ko04068,ko04146,ko04211,ko04212,ko04213,ko05014,map00380,map00630,map01110,map01130,map01200,map04011,map04016,map04068,map04146,map04211,map04212,map04213,map05014	Catalase,Catalase-rel
OG0000170	BIPNCFEL	Bdellovibrio_bacteriovorus_HD100	BIPNCFEL_1063	264462.Bd1154	0	1028	C	serves to protect cells from the toxic effects of hydrogen peroxide	katA	ko:K03781	ko00380,ko00630,ko01110,ko01130,ko01200,ko04011,ko04016,ko04068,ko04146,ko04211,ko04212,ko04213,ko05014,map00380,map00630,map01110,map01130,map01200,map04011,map04016,map04068,map04146,map04211,map04212,map04213,map05014	Catalase,Catalase-rel
OG0000170	IPACEIKF	Bdellovibrio_bacteriovorus_W	IPACEIKF_1268	765869.BDW_06455	0	1068	C	serves to protect cells from the toxic effects of hydrogen peroxide	katA	ko:K03781	ko00380,ko00630,ko01110,ko01130,ko01200,ko04011,ko04016,ko04068,ko04146,ko04211,ko04212,ko04213,ko05014,map00380,map00630,map01110,map01130,map01200,map04011,map04016,map04068,map04146,map04211,map04212,map04213,map05014	Catalase,Catalase-rel
OG0000170	IGLMDOAF	Bdellovibrio_bacteriovorus_SSB218315	IGLMDOAF_2586	264462.Bd1154	0	991	C	serves to protect cells from the toxic effects of hydrogen peroxide	katA	ko:K03781	ko00380,ko00630,ko01110,ko01130,ko01200,ko04011,ko04016,ko04068,ko04146,ko04211,ko04212,ko04213,ko05014,map00380,map00630,map01110,map01130,map01200,map04011,map04016,map04068,map04146,map04211,map04212,map04213,map05014	Catalase,Catalase-rel
OG0000170	IGLMDOAF	Bdellovibrio_bacteriovorus_SSB218315	IGLMDOAF_2911	264462.Bd0798	0	973	C	serves to protect cells from the toxic effects of hydrogen peroxide	katA	ko:K03781	ko00380,ko00630,ko01110,ko01130,ko01200,ko04011,ko04016,ko04068,ko04146,ko04211,ko04212,ko04213,ko05014,map00380,map00630,map01110,map01130,map01200,map04011,map04016,map04068,map04146,map04211,map04212,map04213,map05014	Catalase,Catalase-rel
OG0000170	PJDBNBOI	Bdellovibrio_bacteriovorus_strain_109J	PJDBNBOI_3112	264462.Bd1154	0	929	C	serves to protect cells from the toxic effects of hydrogen peroxide	katA	ko:K03781	ko00380,ko00630,ko01110,ko01130,ko01200,ko04011,ko04016,ko04068,ko04146,ko04211,ko04212,ko04213,ko05014,map00380,map00630,map01110,map01130,map01200,map04011,map04016,map04068,map04146,map04211,map04212,map04213,map05014	Catalase,Catalase-rel
OG0000170	PJDBNBOI	Bdellovibrio_bacteriovorus_strain_109J	PJDBNBOI_3596	264462.Bd0798	0	988	C	serves to protect cells from the toxic effects of hydrogen peroxide	katA	ko:K03781	ko00380,ko00630,ko01110,ko01130,ko01200,ko04011,ko04016,ko04068,ko04146,ko04211,ko04212,ko04213,ko05014,map00380,map00630,map01110,map01130,map01200,map04011,map04016,map04068,map04146,map04211,map04212,map04213,map05014	Catalase,Catalase-rel
OG0000170	HIPPONOF	Bdellovibrio_bacteriovorus_kdesi	HIPPONOF_70	264462.Bd0798	0	914	C	serves to protect cells from the toxic effects of hydrogen peroxide	katA	ko:K03781	ko00380,ko00630,ko01110,ko01130,ko01200,ko04011,ko04016,ko04068,ko04146,ko04211,ko04212,ko04213,ko05014,map00380,map00630,map01110,map01130,map01200,map04011,map04016,map04068,map04146,map04211,map04212,map04213,map05014	Catalase,Catalase-rel
OG0000170	HIPPONOF	Bdellovibrio_bacteriovorus_kdesi	HIPPONOF_499	264462.Bd1154	0	871	C	serves to protect cells from the toxic effects of hydrogen peroxide	katA	ko:K03781	ko00380,ko00630,ko01110,ko01130,ko01200,ko04011,ko04016,ko04068,ko04146,ko04211,ko04212,ko04213,ko05014,map00380,map00630,map01110,map01130,map01200,map04011,map04016,map04068,map04146,map04211,map04212,map04213,map05014	Catalase,Catalase-rel
OG0000170	GHHMJKBE	Bdellovibrio_sp_MYbb10	GHHMJKBE_538	1202532.FF52_19750	1.43E-286	810	P	Serves to protect cells from the toxic effects of hydrogen peroxide	katE	ko:K03781	ko00380,ko00630,ko01110,ko01130,ko01200,ko04011,ko04016,ko04068,ko04146,ko04211,ko04212,ko04213,ko05014,map00380,map00630,map01110,map01130,map01200,map04011,map04016,map04068,map04146,map04211,map04212,map04213,map05014	Catalase,Catalase-rel,DJ-1_PfpI
OG0000170	JDKHBLHE	Bdellovibrio_sp_MYbb11	JDKHBLHE_731	264462.Bd0798	0	979	C	serves to protect cells from the toxic effects of hydrogen peroxide	katA	ko:K03781	ko00380,ko00630,ko01110,ko01130,ko01200,ko04011,ko04016,ko04068,ko04146,ko04211,ko04212,ko04213,ko05014,map00380,map00630,map01110,map01130,map01200,map04011,map04016,map04068,map04146,map04211,map04212,map04213,map05014	Catalase,Catalase-rel
OG0000170	JDKHBLHE	Bdellovibrio_sp_MYbb11	JDKHBLHE_1068	264462.Bd1154	0	1022	C	serves to protect cells from the toxic effects of hydrogen peroxide	katA	ko:K03781	ko00380,ko00630,ko01110,ko01130,ko01200,ko04011,ko04016,ko04068,ko04146,ko04211,ko04212,ko04213,ko05014,map00380,map00630,map01110,map01130,map01200,map04011,map04016,map04068,map04146,map04211,map04212,map04213,map05014	Catalase,Catalase-rel
OG0000170	OPANECIO	Bdellovibrio_sp_MYbb1	OPANECIO_752	264462.Bd0798	0	917	C	serves to protect cells from the toxic effects of hydrogen peroxide	katA	ko:K03781	ko00380,ko00630,ko01110,ko01130,ko01200,ko04011,ko04016,ko04068,ko04146,ko04211,ko04212,ko04213,ko05014,map00380,map00630,map01110,map01130,map01200,map04011,map04016,map04068,map04146,map04211,map04212,map04213,map05014	Catalase,Catalase-rel
OG0000170	OPANECIO	Bdellovibrio_sp_MYbb1	OPANECIO_1050	264462.Bd1154	0	880	C	serves to protect cells from the toxic effects of hydrogen peroxide	katA	ko:K03781	ko00380,ko00630,ko01110,ko01130,ko01200,ko04011,ko04016,ko04068,ko04146,ko04211,ko04212,ko04213,ko05014,map00380,map00630,map01110,map01130,map01200,map04011,map04016,map04068,map04146,map04211,map04212,map04213,map05014	Catalase,Catalase-rel
OG0000170	CMMIBFMN	Bdellovibrio_sp_MYbb2	CMMIBFMN_2571	264462.Bd1154	0	1015	C	serves to protect cells from the toxic effects of hydrogen peroxide	katA	ko:K03781	ko00380,ko00630,ko01110,ko01130,ko01200,ko04011,ko04016,ko04068,ko04146,ko04211,ko04212,ko04213,ko05014,map00380,map00630,map01110,map01130,map01200,map04011,map04016,map04068,map04146,map04211,map04212,map04213,map05014	Catalase,Catalase-rel
OG0000170	CMMIBFMN	Bdellovibrio_sp_MYbb2	CMMIBFMN_3608	264462.Bd0798	0	961	C	serves to protect cells from the toxic effects of hydrogen peroxide	katA	ko:K03781	ko00380,ko00630,ko01110,ko01130,ko01200,ko04011,ko04016,ko04068,ko04146,ko04211,ko04212,ko04213,ko05014,map00380,map00630,map01110,map01130,map01200,map04011,map04016,map04068,map04146,map04211,map04212,map04213,map05014	Catalase,Catalase-rel
OG0000170	CEHKFMDK	Bdellovibrio_sp_MYbb5	CEHKFMDK_2665	264462.Bd1154	0	994	C	serves to protect cells from the toxic effects of hydrogen peroxide	katA	ko:K03781	ko00380,ko00630,ko01110,ko01130,ko01200,ko04011,ko04016,ko04068,ko04146,ko04211,ko04212,ko04213,ko05014,map00380,map00630,map01110,map01130,map01200,map04011,map04016,map04068,map04146,map04211,map04212,map04213,map05014	Catalase,Catalase-rel
OG0000170	CEHKFMDK	Bdellovibrio_sp_MYbb5	CEHKFMDK_2995	264462.Bd0798	0	956	C	serves to protect cells from the toxic effects of hydrogen peroxide	katA	ko:K03781	ko00380,ko00630,ko01110,ko01130,ko01200,ko04011,ko04016,ko04068,ko04146,ko04211,ko04212,ko04213,ko05014,map00380,map00630,map01110,map01130,map01200,map04011,map04016,map04068,map04146,map04211,map04212,map04213,map05014	Catalase,Catalase-rel
OG0000170	BBFNGLKJ	Bdellovibrio_sp_MYbb7_H2	BBFNGLKJ_2815	1202532.FF52_19750	1.43E-286	810	P	Serves to protect cells from the toxic effects of hydrogen peroxide	katE	ko:K03781	ko00380,ko00630,ko01110,ko01130,ko01200,ko04011,ko04016,ko04068,ko04146,ko04211,ko04212,ko04213,ko05014,map00380,map00630,map01110,map01130,map01200,map04011,map04016,map04068,map04146,map04211,map04212,map04213,map05014	Catalase,Catalase-rel,DJ-1_PfpI
OG0000171	KPBGFEJN	Bdellovibrio_bacteriovorus_Tiberius	KPBGFEJN_1048	264462.Bd1116	0	1125	T	PFAM Adenylate and Guanylate cyclase catalytic domain	-	ko:K01768	ko00230,ko02025,ko04113,ko04213,map00230,map02025,map04113,map04213	Guanylate_cyc,HAMP
OG0000171	ACIBNHFA	Bdellovibrio_sp_qaytius	ACIBNHFA_2649	765869.BDW_03880	4.56E-167	495	T	PFAM Adenylate and Guanylate cyclase catalytic domain	-	ko:K01768	ko00230,ko02025,ko04113,ko04213,map00230,map02025,map04113,map04213	Guanylate_cyc,HAMP
OG0000171	KHMEDBDF	Bdellovibrio_sp_NC01	KHMEDBDF_1057	264462.Bd1116	0	968	T	PFAM Adenylate and Guanylate cyclase catalytic domain	-	ko:K01768	ko00230,ko02025,ko04113,ko04213,map00230,map02025,map04113,map04213	Guanylate_cyc,HAMP
OG0000171	KMCEACOI	Bdellovibrio_sp_ZAP7	KMCEACOI_2959	264462.Bd1116	0	919	T	PFAM Adenylate and Guanylate cyclase catalytic domain	-	ko:K01768	ko00230,ko02025,ko04113,ko04213,map00230,map02025,map04113,map04213	Guanylate_cyc,HAMP
OG0000171	BIPNCFEL	Bdellovibrio_bacteriovorus_HD100	BIPNCFEL_1031	264462.Bd1116	0	1155	T	PFAM Adenylate and Guanylate cyclase catalytic domain	-	ko:K01768	ko00230,ko02025,ko04113,ko04213,map00230,map02025,map04113,map04213	Guanylate_cyc,HAMP
OG0000171	NFOGFGKD	Bdellovibrio_sp_KM01	NFOGFGKD_2766	264462.Bd1116	0	919	T	PFAM Adenylate and Guanylate cyclase catalytic domain	-	ko:K01768	ko00230,ko02025,ko04113,ko04213,map00230,map02025,map04113,map04213	Guanylate_cyc,HAMP
OG0000171	KEJNLGEB	Bdellovibrio_sp_LBG001	KEJNLGEB_1456	264462.Bd1116	0	1048	T	PFAM Adenylate and Guanylate cyclase catalytic domain	-	ko:K01768	ko00230,ko02025,ko04113,ko04213,map00230,map02025,map04113,map04213	Guanylate_cyc,HAMP
OG0000171	KEJNLGEB	Bdellovibrio_sp_LBG001	KEJNLGEB_2591	765869.BDW_03880	3.93E-61	223	T	PFAM Adenylate and Guanylate cyclase catalytic domain	-	ko:K01768	ko00230,ko02025,ko04113,ko04213,map00230,map02025,map04113,map04213	Guanylate_cyc,HAMP
OG0000171	IPACEIKF	Bdellovibrio_bacteriovorus_W	IPACEIKF_769	765869.BDW_03880	0	1148	T	PFAM Adenylate and Guanylate cyclase catalytic domain	-	ko:K01768	ko00230,ko02025,ko04113,ko04213,map00230,map02025,map04113,map04213	Guanylate_cyc,HAMP
OG0000171	IGLMDOAF	Bdellovibrio_bacteriovorus_SSB218315	IGLMDOAF_2617	264462.Bd1116	0	1138	T	PFAM Adenylate and Guanylate cyclase catalytic domain	-	ko:K01768	ko00230,ko02025,ko04113,ko04213,map00230,map02025,map04113,map04213	Guanylate_cyc,HAMP
OG0000171	PJDBNBOI	Bdellovibrio_bacteriovorus_strain_109J	PJDBNBOI_3082	264462.Bd1116	0	1155	T	PFAM Adenylate and Guanylate cyclase catalytic domain	-	ko:K01768	ko00230,ko02025,ko04113,ko04213,map00230,map02025,map04113,map04213	Guanylate_cyc,HAMP
OG0000171	HIPPONOF	Bdellovibrio_bacteriovorus_kdesi	HIPPONOF_526	264462.Bd1116	0	1093	T	PFAM Adenylate and Guanylate cyclase catalytic domain	-	ko:K01768	ko00230,ko02025,ko04113,ko04213,map00230,map02025,map04113,map04213	Guanylate_cyc,HAMP
OG0000171	NOHDOEKK	Bdellovibrio_sp_SBM16	NOHDOEKK_79	264462.Bd1116	9.25E-169	500	T	PFAM Adenylate and Guanylate cyclase catalytic domain	-	ko:K01768	ko00230,ko02025,ko04113,ko04213,map00230,map02025,map04113,map04213	Guanylate_cyc,HAMP
OG0000171	NOHDOEKK	Bdellovibrio_sp_SBM16	NOHDOEKK_559	289376.THEYE_A1890	5.69E-39	158	T	Adenylate cyclase	-	ko:K01768	ko00230,ko02025,ko04113,ko04213,map00230,map02025,map04113,map04213	CHASE2,Guanylate_cyc
OG0000171	GHHMJKBE	Bdellovibrio_sp_MYbb10	GHHMJKBE_2797	264462.Bd1116	0	940	T	PFAM Adenylate and Guanylate cyclase catalytic domain	-	ko:K01768	ko00230,ko02025,ko04113,ko04213,map00230,map02025,map04113,map04213	Guanylate_cyc,HAMP
OG0000171	JDKHBLHE	Bdellovibrio_sp_MYbb11	JDKHBLHE_1034	264462.Bd1116	0	1155	T	PFAM Adenylate and Guanylate cyclase catalytic domain	-	ko:K01768	ko00230,ko02025,ko04113,ko04213,map00230,map02025,map04113,map04213	Guanylate_cyc,HAMP
OG0000171	OPANECIO	Bdellovibrio_sp_MYbb1	OPANECIO_1017	264462.Bd1116	0	1095	T	PFAM Adenylate and Guanylate cyclase catalytic domain	-	ko:K01768	ko00230,ko02025,ko04113,ko04213,map00230,map02025,map04113,map04213	Guanylate_cyc,HAMP
OG0000171	CMMIBFMN	Bdellovibrio_sp_MYbb2	CMMIBFMN_2611	264462.Bd1116	0	1128	T	PFAM Adenylate and Guanylate cyclase catalytic domain	-	ko:K01768	ko00230,ko02025,ko04113,ko04213,map00230,map02025,map04113,map04213	Guanylate_cyc,HAMP
OG0000171	DFMGCFOE	Bdellovibrio_sp_MYbb4	DFMGCFOE_2182	264462.Bd1116	0	988	T	PFAM Adenylate and Guanylate cyclase catalytic domain	-	ko:K01768	ko00230,ko02025,ko04113,ko04213,map00230,map02025,map04113,map04213	Guanylate_cyc,HAMP
OG0000171	CEHKFMDK	Bdellovibrio_sp_MYbb5	CEHKFMDK_2704	264462.Bd1116	0	1141	T	PFAM Adenylate and Guanylate cyclase catalytic domain	-	ko:K01768	ko00230,ko02025,ko04113,ko04213,map00230,map02025,map04113,map04213	Guanylate_cyc,HAMP
OG0000171	BBFNGLKJ	Bdellovibrio_sp_MYbb7_H2	BBFNGLKJ_1226	264462.Bd1116	0	940	T	PFAM Adenylate and Guanylate cyclase catalytic domain	-	ko:K01768	ko00230,ko02025,ko04113,ko04213,map00230,map02025,map04113,map04213	Guanylate_cyc,HAMP
OG0000171	JIPONCPB	Bdellovibrio_sp_ZFWA1	JIPONCPB_1984	264462.Bd1116	2.78E-302	840	T	PFAM Adenylate and Guanylate cyclase catalytic domain	-	ko:K01768	ko00230,ko02025,ko04113,ko04213,map00230,map02025,map04113,map04213	Guanylate_cyc,HAMP
OG0000172	KPBGFEJN	Bdellovibrio_bacteriovorus_Tiberius	KPBGFEJN_1297	264462.Bd1287	1.29E-204	567	O	Belongs to the peptidase M48B family	htpX	ko:K03799	-	Peptidase_M48
OG0000172	EJALOMBC	Bdellovibrio_exovorus_JSS	EJALOMBC_801	1184267.A11Q_792	9.83E-204	565	O	Belongs to the peptidase M48B family	htpX	ko:K03799	-	Peptidase_M48
OG0000172	EJALOMBC	Bdellovibrio_exovorus_JSS	EJALOMBC_802	1184267.A11Q_793	9.21E-216	596	O	Belongs to the peptidase M48B family	htpX	ko:K03799	-	Peptidase_M48
OG0000172	ACIBNHFA	Bdellovibrio_sp_qaytius	ACIBNHFA_735	1184267.A11Q_792	9.78E-110	327	O	Belongs to the peptidase M48B family	htpX	ko:K03799	-	Peptidase_M48
OG0000172	KHMEDBDF	Bdellovibrio_sp_NC01	KHMEDBDF_1177	264462.Bd1287	3.66E-170	480	O	Belongs to the peptidase M48B family	htpX	ko:K03799	-	Peptidase_M48
OG0000172	KMCEACOI	Bdellovibrio_sp_ZAP7	KMCEACOI_2794	264462.Bd1287	1.90E-172	486	O	Belongs to the peptidase M48B family	htpX	ko:K03799	-	Peptidase_M48
OG0000172	BIPNCFEL	Bdellovibrio_bacteriovorus_HD100	BIPNCFEL_1177	264462.Bd1287	1.92E-206	572	O	Belongs to the peptidase M48B family	htpX	ko:K03799	-	Peptidase_M48
OG0000172	NFOGFGKD	Bdellovibrio_sp_KM01	NFOGFGKD_2609	264462.Bd1287	2.70E-172	485	O	Belongs to the peptidase M48B family	htpX	ko:K03799	-	Peptidase_M48
OG0000172	KEJNLGEB	Bdellovibrio_sp_LBG001	KEJNLGEB_1322	264462.Bd1287	8.19E-192	535	O	Belongs to the peptidase M48B family	htpX	ko:K03799	-	Peptidase_M48
OG0000172	IPACEIKF	Bdellovibrio_bacteriovorus_W	IPACEIKF_874	765869.BDW_04420	5.93E-206	570	O	Belongs to the peptidase M48B family	htpX	ko:K03799	-	Peptidase_M48
OG0000172	IGLMDOAF	Bdellovibrio_bacteriovorus_SSB218315	IGLMDOAF_2467	264462.Bd1287	1.92E-206	572	O	Belongs to the peptidase M48B family	htpX	ko:K03799	-	Peptidase_M48
OG0000172	PJDBNBOI	Bdellovibrio_bacteriovorus_strain_109J	PJDBNBOI_3235	264462.Bd1287	1.92E-206	572	O	Belongs to the peptidase M48B family	htpX	ko:K03799	-	Peptidase_M48
OG0000172	HIPPONOF	Bdellovibrio_bacteriovorus_kdesi	HIPPONOF_407	264462.Bd1287	6.73E-191	532	O	Belongs to the peptidase M48B family	htpX	ko:K03799	-	Peptidase_M48
OG0000172	NOHDOEKK	Bdellovibrio_sp_SBM16	NOHDOEKK_2413	1184267.A11Q_792	5.75E-111	330	O	Belongs to the peptidase M48B family	htpX	ko:K03799	-	Peptidase_M48
OG0000172	GHHMJKBE	Bdellovibrio_sp_MYbb10	GHHMJKBE_2945	264462.Bd1287	1.08E-178	501	O	Belongs to the peptidase M48B family	htpX	ko:K03799	-	Peptidase_M48
OG0000172	JDKHBLHE	Bdellovibrio_sp_MYbb11	JDKHBLHE_1178	264462.Bd1287	1.92E-206	572	O	Belongs to the peptidase M48B family	htpX	ko:K03799	-	Peptidase_M48
OG0000172	OPANECIO	Bdellovibrio_sp_MYbb1	OPANECIO_1151	264462.Bd1287	6.44E-189	527	O	Belongs to the peptidase M48B family	htpX	ko:K03799	-	Peptidase_M48
OG0000172	CMMIBFMN	Bdellovibrio_sp_MYbb2	CMMIBFMN_2457	264462.Bd1287	1.29E-204	567	O	Belongs to the peptidase M48B family	htpX	ko:K03799	-	Peptidase_M48
OG0000172	DFMGCFOE	Bdellovibrio_sp_MYbb4	DFMGCFOE_2292	264462.Bd1287	1.69E-184	516	O	Belongs to the peptidase M48B family	htpX	ko:K03799	-	Peptidase_M48
OG0000172	CEHKFMDK	Bdellovibrio_sp_MYbb5	CEHKFMDK_2548	264462.Bd1287	1.84E-204	566	O	Belongs to the peptidase M48B family	htpX	ko:K03799	-	Peptidase_M48
OG0000172	BBFNGLKJ	Bdellovibrio_sp_MYbb7_H2	BBFNGLKJ_1376	264462.Bd1287	1.08E-178	501	O	Belongs to the peptidase M48B family	htpX	ko:K03799	-	Peptidase_M48
OG0000172	JIPONCPB	Bdellovibrio_sp_ZFWA1	JIPONCPB_2141	264462.Bd1287	4.81E-161	457	O	Belongs to the peptidase M48B family	htpX	ko:K03799	-	Peptidase_M48
OG0000173	KPBGFEJN	Bdellovibrio_bacteriovorus_Tiberius	KPBGFEJN_1329	264462.Bd1321	0	1323	L	PFAM UvrD REP helicase	rep	ko:K03656,ko:K03657	ko03420,ko03430,map03420,map03430	UvrD-helicase,UvrD_C
OG0000173	EJALOMBC	Bdellovibrio_exovorus_JSS	EJALOMBC_1638	1184267.A11Q_1622	0	1330	L	PFAM UvrD REP helicase	rep	ko:K03656,ko:K03657	ko03420,ko03430,map03420,map03430	UvrD-helicase,UvrD_C
OG0000173	ACIBNHFA	Bdellovibrio_sp_qaytius	ACIBNHFA_1305	1184267.A11Q_1622	0	896	L	PFAM UvrD REP helicase	rep	ko:K03656,ko:K03657	ko03420,ko03430,map03420,map03430	UvrD-helicase,UvrD_C
OG0000173	KHMEDBDF	Bdellovibrio_sp_NC01	KHMEDBDF_1202	765869.BDW_04555	0	1105	L	PFAM UvrD REP helicase	rep	ko:K03656,ko:K03657	ko03420,ko03430,map03420,map03430	UvrD-helicase,UvrD_C
OG0000173	KMCEACOI	Bdellovibrio_sp_ZAP7	KMCEACOI_1394	765869.BDW_04555	0	1093	L	PFAM UvrD REP helicase	rep	ko:K03656,ko:K03657	ko03420,ko03430,map03420,map03430	UvrD-helicase,UvrD_C
OG0000173	BIPNCFEL	Bdellovibrio_bacteriovorus_HD100	BIPNCFEL_1207	264462.Bd1321	0	1326	L	PFAM UvrD REP helicase	rep	ko:K03656,ko:K03657	ko03420,ko03430,map03420,map03430	UvrD-helicase,UvrD_C
OG0000173	NFOGFGKD	Bdellovibrio_sp_KM01	NFOGFGKD_1281	765869.BDW_04555	0	1095	L	PFAM UvrD REP helicase	rep	ko:K03656,ko:K03657	ko03420,ko03430,map03420,map03430	UvrD-helicase,UvrD_C
OG0000173	KEJNLGEB	Bdellovibrio_sp_LBG001	KEJNLGEB_1299	264462.Bd1321	0	1192	L	PFAM UvrD REP helicase	rep	ko:K03656,ko:K03657	ko03420,ko03430,map03420,map03430	UvrD-helicase,UvrD_C
OG0000173	IPACEIKF	Bdellovibrio_bacteriovorus_W	IPACEIKF_900	765869.BDW_04555	0	1332	L	PFAM UvrD REP helicase	rep	ko:K03656,ko:K03657	ko03420,ko03430,map03420,map03430	UvrD-helicase,UvrD_C
OG0000173	IGLMDOAF	Bdellovibrio_bacteriovorus_SSB218315	IGLMDOAF_2439	264462.Bd1321	0	1315	L	PFAM UvrD REP helicase	rep	ko:K03656,ko:K03657	ko03420,ko03430,map03420,map03430	UvrD-helicase,UvrD_C
OG0000173	PJDBNBOI	Bdellovibrio_bacteriovorus_strain_109J	PJDBNBOI_3264	264462.Bd1321	0	1326	L	PFAM UvrD REP helicase	rep	ko:K03656,ko:K03657	ko03420,ko03430,map03420,map03430	UvrD-helicase,UvrD_C
OG0000173	HIPPONOF	Bdellovibrio_bacteriovorus_kdesi	HIPPONOF_383	264462.Bd1321	0	1285	L	PFAM UvrD REP helicase	rep	ko:K03656,ko:K03657	ko03420,ko03430,map03420,map03430	UvrD-helicase,UvrD_C
OG0000173	NOHDOEKK	Bdellovibrio_sp_SBM16	NOHDOEKK_2085	1184267.A11Q_1622	0	896	L	PFAM UvrD REP helicase	rep	ko:K03656,ko:K03657	ko03420,ko03430,map03420,map03430	UvrD-helicase,UvrD_C
OG0000173	GHHMJKBE	Bdellovibrio_sp_MYbb10	GHHMJKBE_490	765869.BDW_04555	0	1098	L	PFAM UvrD REP helicase	rep	ko:K03656,ko:K03657	ko03420,ko03430,map03420,map03430	UvrD-helicase,UvrD_C
OG0000173	JDKHBLHE	Bdellovibrio_sp_MYbb11	JDKHBLHE_1207	264462.Bd1321	0	1326	L	PFAM UvrD REP helicase	rep	ko:K03656,ko:K03657	ko03420,ko03430,map03420,map03430	UvrD-helicase,UvrD_C
OG0000173	OPANECIO	Bdellovibrio_sp_MYbb1	OPANECIO_1187	264462.Bd1321	0	1285	L	PFAM UvrD REP helicase	rep	ko:K03656,ko:K03657	ko03420,ko03430,map03420,map03430	UvrD-helicase,UvrD_C
OG0000173	CMMIBFMN	Bdellovibrio_sp_MYbb2	CMMIBFMN_2428	264462.Bd1321	0	1323	L	PFAM UvrD REP helicase	rep	ko:K03656,ko:K03657	ko03420,ko03430,map03420,map03430	UvrD-helicase,UvrD_C
OG0000173	DFMGCFOE	Bdellovibrio_sp_MYbb4	DFMGCFOE_2329	264462.Bd1321	0	1172	L	PFAM UvrD REP helicase	rep	ko:K03656,ko:K03657	ko03420,ko03430,map03420,map03430	UvrD-helicase,UvrD_C
OG0000173	CEHKFMDK	Bdellovibrio_sp_MYbb5	CEHKFMDK_2521	264462.Bd1321	0	1321	L	PFAM UvrD REP helicase	rep	ko:K03656,ko:K03657	ko03420,ko03430,map03420,map03430	UvrD-helicase,UvrD_C
OG0000173	BBFNGLKJ	Bdellovibrio_sp_MYbb7_H2	BBFNGLKJ_2767	765869.BDW_04555	0	1098	L	PFAM UvrD REP helicase	rep	ko:K03656,ko:K03657	ko03420,ko03430,map03420,map03430	UvrD-helicase,UvrD_C
OG0000173	JIPONCPB	Bdellovibrio_sp_ZFWA1	JIPONCPB_2169	765869.BDW_04555	0	1068	L	PFAM UvrD REP helicase	rep	ko:K03656,ko:K03657	ko03420,ko03430,map03420,map03430	UvrD-helicase,UvrD_C
OG0000174	KPBGFEJN	Bdellovibrio_bacteriovorus_Tiberius	KPBGFEJN_1444	264462.Bd1438	6.55E-25	93.6	S	Protein of unknown function (DUF1328)	-	-	-	DUF1328
OG0000174	EJALOMBC	Bdellovibrio_exovorus_JSS	EJALOMBC_371	1184267.A11Q_369	3.33E-31	109	S	Protein of unknown function (DUF1328)	-	-	-	DUF1328
OG0000174	ACIBNHFA	Bdellovibrio_sp_qaytius	ACIBNHFA_1931	1184267.A11Q_369	6.07E-16	71.2	S	Protein of unknown function (DUF1328)	-	-	-	DUF1328
OG0000174	ACIBNHFA	Bdellovibrio_sp_qaytius	ACIBNHFA_2438	264462.Bd1438	3.73E-14	66.6	S	Protein of unknown function (DUF1328)	-	-	-	DUF1328
OG0000174	KHMEDBDF	Bdellovibrio_sp_NC01	KHMEDBDF_230	1184267.A11Q_369	3.78E-14	66.6	S	Protein of unknown function (DUF1328)	-	-	-	DUF1328
OG0000174	KHMEDBDF	Bdellovibrio_sp_NC01	KHMEDBDF_3064	264462.Bd1438	4.01E-15	68.9	S	Protein of unknown function (DUF1328)	-	-	-	DUF1328
OG0000174	KMCEACOI	Bdellovibrio_sp_ZAP7	KMCEACOI_765	264462.Bd1438	9.83E-16	70.5	S	Protein of unknown function (DUF1328)	-	-	-	DUF1328
OG0000174	BIPNCFEL	Bdellovibrio_bacteriovorus_HD100	BIPNCFEL_1317	264462.Bd1438	7.95E-26	95.9	S	Protein of unknown function (DUF1328)	-	-	-	DUF1328
OG0000174	NFOGFGKD	Bdellovibrio_sp_KM01	NFOGFGKD_769	264462.Bd1438	4.87E-16	71.2	S	Protein of unknown function (DUF1328)	-	-	-	DUF1328
OG0000174	KEJNLGEB	Bdellovibrio_sp_LBG001	KEJNLGEB_2150	264462.Bd1438	2.15E-17	74.7	S	Protein of unknown function (DUF1328)	-	-	-	DUF1328
OG0000174	IGLMDOAF	Bdellovibrio_bacteriovorus_SSB218315	IGLMDOAF_2312	264462.Bd1438	3.24E-25	94.4	S	Protein of unknown function (DUF1328)	-	-	-	DUF1328
OG0000174	PJDBNBOI	Bdellovibrio_bacteriovorus_strain_109J	PJDBNBOI_679	264462.Bd1438	7.95E-26	95.9	S	Protein of unknown function (DUF1328)	-	-	-	DUF1328
OG0000174	HIPPONOF	Bdellovibrio_bacteriovorus_kdesi	HIPPONOF_2531	264462.Bd1438	3.85E-20	81.6	S	Protein of unknown function (DUF1328)	-	-	-	DUF1328
OG0000174	NOHDOEKK	Bdellovibrio_sp_SBM16	NOHDOEKK_298	264462.Bd1438	5.30E-14	66.2	S	Protein of unknown function (DUF1328)	-	-	-	DUF1328
OG0000174	GHHMJKBE	Bdellovibrio_sp_MYbb10	GHHMJKBE_1124	264462.Bd1438	1.40E-15	70.1	S	Protein of unknown function (DUF1328)	-	-	-	DUF1328
OG0000174	JDKHBLHE	Bdellovibrio_sp_MYbb11	JDKHBLHE_1314	264462.Bd1438	7.95E-26	95.9	S	Protein of unknown function (DUF1328)	-	-	-	DUF1328
OG0000174	OPANECIO	Bdellovibrio_sp_MYbb1	OPANECIO_1294	264462.Bd1438	3.85E-20	81.6	S	Protein of unknown function (DUF1328)	-	-	-	DUF1328
OG0000174	CMMIBFMN	Bdellovibrio_sp_MYbb2	CMMIBFMN_2313	264462.Bd1438	6.55E-25	93.6	S	Protein of unknown function (DUF1328)	-	-	-	DUF1328
OG0000174	DFMGCFOE	Bdellovibrio_sp_MYbb4	DFMGCFOE_1077	264462.Bd1438	1.92E-16	72.4	S	Protein of unknown function (DUF1328)	-	-	-	DUF1328
OG0000174	DFMGCFOE	Bdellovibrio_sp_MYbb4	DFMGCFOE_1580	264462.Bd1438	1.29E-18	77.8	S	Protein of unknown function (DUF1328)	-	-	-	DUF1328
OG0000174	DFMGCFOE	Bdellovibrio_sp_MYbb4	DFMGCFOE_3259	264462.Bd1438	1.92E-16	72.4	S	Protein of unknown function (DUF1328)	-	-	-	DUF1328
OG0000174	CEHKFMDK	Bdellovibrio_sp_MYbb5	CEHKFMDK_2404	264462.Bd1438	1.32E-24	92.8	S	Protein of unknown function (DUF1328)	-	-	-	DUF1328
OG0000174	BBFNGLKJ	Bdellovibrio_sp_MYbb7_H2	BBFNGLKJ_3282	264462.Bd1438	1.40E-15	70.1	S	Protein of unknown function (DUF1328)	-	-	-	DUF1328
OG0000175	KPBGFEJN	Bdellovibrio_bacteriovorus_Tiberius	KPBGFEJN_1584	264462.Bd1561	7.15E-164	458	M	Glycosyl transferase family 2	-	ko:K00721	ko00510,ko01100,map00510,map01100	Glycos_transf_2
OG0000175	EJALOMBC	Bdellovibrio_exovorus_JSS	EJALOMBC_1485	1184267.A11Q_1471	1.94E-217	600	M	Glycosyltransferase like family 2	-	-	-	Glycos_transf_2
OG0000175	EJALOMBC	Bdellovibrio_exovorus_JSS	EJALOMBC_1510	1184267.A11Q_1496	1.34E-163	457	M	Glycosyl transferase family 2	-	ko:K00721	ko00510,ko01100,map00510,map01100	Glycos_transf_2
OG0000175	ACIBNHFA	Bdellovibrio_sp_qaytius	ACIBNHFA_1410	1184267.A11Q_1496	6.86E-116	337	M	Glycosyl transferase family 2	-	ko:K00721	ko00510,ko01100,map00510,map01100	Glycos_transf_2
OG0000175	KHMEDBDF	Bdellovibrio_sp_NC01	KHMEDBDF_1474	264462.Bd1561	2.65E-150	424	M	Glycosyl transferase family 2	-	ko:K00721	ko00510,ko01100,map00510,map01100	Glycos_transf_2
OG0000175	KMCEACOI	Bdellovibrio_sp_ZAP7	KMCEACOI_1655	264462.Bd1561	1.79E-148	419	M	Glycosyl transferase family 2	-	ko:K00721	ko00510,ko01100,map00510,map01100	Glycos_transf_2
OG0000175	BIPNCFEL	Bdellovibrio_bacteriovorus_HD100	BIPNCFEL_1430	264462.Bd1561	1.76E-164	460	M	Glycosyl transferase family 2	-	ko:K00721	ko00510,ko01100,map00510,map01100	Glycos_transf_2
OG0000175	NFOGFGKD	Bdellovibrio_sp_KM01	NFOGFGKD_1539	264462.Bd1561	2.54E-148	419	M	Glycosyl transferase family 2	-	ko:K00721	ko00510,ko01100,map00510,map01100	Glycos_transf_2
OG0000175	KEJNLGEB	Bdellovibrio_sp_LBG001	KEJNLGEB_1050	765869.BDW_05345	5.81E-154	433	M	Glycosyl transferase family 2	-	ko:K00721	ko00510,ko01100,map00510,map01100	Glycos_transf_2
OG0000175	IPACEIKF	Bdellovibrio_bacteriovorus_W	IPACEIKF_1054	765869.BDW_05345	3.04E-165	462	M	Glycosyl transferase family 2	-	ko:K00721	ko00510,ko01100,map00510,map01100	Glycos_transf_2
OG0000175	IGLMDOAF	Bdellovibrio_bacteriovorus_SSB218315	IGLMDOAF_2206	264462.Bd1561	1.19E-162	455	M	Glycosyl transferase family 2	-	ko:K00721	ko00510,ko01100,map00510,map01100	Glycos_transf_2
OG0000175	PJDBNBOI	Bdellovibrio_bacteriovorus_strain_109J	PJDBNBOI_793	264462.Bd1561	1.76E-164	460	M	Glycosyl transferase family 2	-	ko:K00721	ko00510,ko01100,map00510,map01100	Glycos_transf_2
OG0000175	HIPPONOF	Bdellovibrio_bacteriovorus_kdesi	HIPPONOF_2513	264462.Bd1561	3.81E-159	446	M	Glycosyl transferase family 2	-	ko:K00721	ko00510,ko01100,map00510,map01100	Glycos_transf_2
OG0000175	NOHDOEKK	Bdellovibrio_sp_SBM16	NOHDOEKK_2668	1184267.A11Q_1496	4.15E-117	340	M	Glycosyl transferase family 2	-	ko:K00721	ko00510,ko01100,map00510,map01100	Glycos_transf_2
OG0000175	GHHMJKBE	Bdellovibrio_sp_MYbb10	GHHMJKBE_231	264462.Bd1561	2.43E-146	414	M	Glycosyl transferase family 2	-	ko:K00721	ko00510,ko01100,map00510,map01100	Glycos_transf_2
OG0000175	JDKHBLHE	Bdellovibrio_sp_MYbb11	JDKHBLHE_1424	264462.Bd1561	1.76E-164	460	M	Glycosyl transferase family 2	-	ko:K00721	ko00510,ko01100,map00510,map01100	Glycos_transf_2
OG0000175	OPANECIO	Bdellovibrio_sp_MYbb1	OPANECIO_1395	264462.Bd1561	8.02E-161	451	M	Glycosyl transferase family 2	-	ko:K00721	ko00510,ko01100,map00510,map01100	Glycos_transf_2
OG0000175	CMMIBFMN	Bdellovibrio_sp_MYbb2	CMMIBFMN_2177	264462.Bd1561	7.15E-164	458	M	Glycosyl transferase family 2	-	ko:K00721	ko00510,ko01100,map00510,map01100	Glycos_transf_2
OG0000175	DFMGCFOE	Bdellovibrio_sp_MYbb4	DFMGCFOE_2496	765869.BDW_05345	4.78E-153	431	M	Glycosyl transferase family 2	-	ko:K00721	ko00510,ko01100,map00510,map01100	Glycos_transf_2
OG0000175	CEHKFMDK	Bdellovibrio_sp_MYbb5	CEHKFMDK_2280	264462.Bd1561	7.15E-164	458	M	Glycosyl transferase family 2	-	ko:K00721	ko00510,ko01100,map00510,map01100	Glycos_transf_2
OG0000175	BBFNGLKJ	Bdellovibrio_sp_MYbb7_H2	BBFNGLKJ_2510	264462.Bd1561	2.43E-146	414	M	Glycosyl transferase family 2	-	ko:K00721	ko00510,ko01100,map00510,map01100	Glycos_transf_2
OG0000175	JIPONCPB	Bdellovibrio_sp_ZFWA1	JIPONCPB_2366	264462.Bd1561	2.69E-136	389	M	Glycosyl transferase family 2	-	ko:K00721	ko00510,ko01100,map00510,map01100	Glycos_transf_2
OG0000176	KPBGFEJN	Bdellovibrio_bacteriovorus_Tiberius	KPBGFEJN_1739	264462.Bd1719	3.14E-76	228	S	Cysteine rich repeat	-	-	-	-
OG0000176	KPBGFEJN	Bdellovibrio_bacteriovorus_Tiberius	KPBGFEJN_3537	264462.Bd3611	1.24E-90	266	S	Cysteine rich repeat	-	-	-	Cys_rich_FGFR
OG0000176	KHMEDBDF	Bdellovibrio_sp_NC01	KHMEDBDF_1609	264462.Bd1719	5.72E-34	121	S	Cysteine rich repeat	-	-	-	-
OG0000176	KMCEACOI	Bdellovibrio_sp_ZAP7	KMCEACOI_1894	264462.Bd1719	2.17E-21	90.5	S	Cysteine rich repeat	-	-	-	-
OG0000176	BIPNCFEL	Bdellovibrio_bacteriovorus_HD100	BIPNCFEL_1579	264462.Bd1719	4.14E-90	263	S	Cysteine rich repeat	-	-	-	-
OG0000176	BIPNCFEL	Bdellovibrio_bacteriovorus_HD100	BIPNCFEL_3324	264462.Bd3611	3.04E-100	290	S	Cysteine rich repeat	-	-	-	Cys_rich_FGFR
OG0000176	NFOGFGKD	Bdellovibrio_sp_KM01	NFOGFGKD_1770	261292.Nit79A3_0013	2.91E-19	85.1	GM	domain, Protein	-	ko:K00703,ko:K07082	ko00500,ko01100,ko01110,ko02026,map00500,map01100,map01110,map02026	AAA_12,DUF559,PGA_cap,WG_beta_rep
OG0000176	KEJNLGEB	Bdellovibrio_sp_LBG001	KEJNLGEB_910	264462.Bd1719	1.61E-21	90.1	S	Cysteine rich repeat	-	-	-	-
OG0000176	IGLMDOAF	Bdellovibrio_bacteriovorus_SSB218315	IGLMDOAF_300	264462.Bd3611	1.02E-89	263	S	Cysteine rich repeat	-	-	-	Cys_rich_FGFR
OG0000176	IGLMDOAF	Bdellovibrio_bacteriovorus_SSB218315	IGLMDOAF_2071	264462.Bd1719	1.33E-77	232	S	Cysteine rich repeat	-	-	-	-
OG0000176	PJDBNBOI	Bdellovibrio_bacteriovorus_strain_109J	PJDBNBOI_630	264462.Bd3611	5.05E-99	287	S	Cysteine rich repeat	-	-	-	Cys_rich_FGFR
OG0000176	PJDBNBOI	Bdellovibrio_bacteriovorus_strain_109J	PJDBNBOI_928	264462.Bd1719	1.69E-89	262	S	Cysteine rich repeat	-	-	-	-
OG0000176	HIPPONOF	Bdellovibrio_bacteriovorus_kdesi	HIPPONOF_2391	264462.Bd1719	2.61E-42	142	S	Cysteine rich repeat	-	-	-	-
OG0000176	GHHMJKBE	Bdellovibrio_sp_MYbb10	GHHMJKBE_17	264462.Bd1719	1.31E-20	88.6	S	Cysteine rich repeat	-	-	-	-
OG0000176	JDKHBLHE	Bdellovibrio_sp_MYbb11	JDKHBLHE_1572	264462.Bd1719	5.89E-90	263	S	Cysteine rich repeat	-	-	-	-
OG0000176	JDKHBLHE	Bdellovibrio_sp_MYbb11	JDKHBLHE_3413	264462.Bd3611	5.05E-99	287	S	Cysteine rich repeat	-	-	-	Cys_rich_FGFR
OG0000176	CMMIBFMN	Bdellovibrio_sp_MYbb2	CMMIBFMN_917	264462.Bd3611	1.02E-89	263	S	Cysteine rich repeat	-	-	-	Cys_rich_FGFR
OG0000176	CMMIBFMN	Bdellovibrio_sp_MYbb2	CMMIBFMN_2029	264462.Bd1719	3.14E-76	228	S	Cysteine rich repeat	-	-	-	-
OG0000176	CEHKFMDK	Bdellovibrio_sp_MYbb5	CEHKFMDK_286	264462.Bd3611	7.16E-90	264	S	Cysteine rich repeat	-	-	-	Cys_rich_FGFR
OG0000176	CEHKFMDK	Bdellovibrio_sp_MYbb5	CEHKFMDK_2149	264462.Bd1719	7.72E-77	230	S	Cysteine rich repeat	-	-	-	-
OG0000176	BBFNGLKJ	Bdellovibrio_sp_MYbb7_H2	BBFNGLKJ_2288	264462.Bd1719	1.31E-20	88.6	S	Cysteine rich repeat	-	-	-	-
OG0000176	JIPONCPB	Bdellovibrio_sp_ZFWA1	JIPONCPB_2479	264462.Bd1719	3.04E-22	92	S	Cysteine rich repeat	-	-	-	-
OG0000177	KPBGFEJN	Bdellovibrio_bacteriovorus_Tiberius	KPBGFEJN_1742	264462.Bd1732	3.54E-182	507	J	tRNA rRNA methyltransferase	-	-	-	SpoU_methylase
OG0000177	EJALOMBC	Bdellovibrio_exovorus_JSS	EJALOMBC_1464	1184267.A11Q_1450	1.76E-187	520	J	tRNA rRNA methyltransferase	-	-	-	SpoU_methylase
OG0000177	ACIBNHFA	Bdellovibrio_sp_qaytius	ACIBNHFA_1468	1184267.A11Q_1450	3.52E-122	355	J	tRNA rRNA methyltransferase	-	-	-	SpoU_methylase
OG0000177	KHMEDBDF	Bdellovibrio_sp_NC01	KHMEDBDF_1611	264462.Bd1732	1.14E-146	417	J	tRNA rRNA methyltransferase	-	-	-	SpoU_methylase
OG0000177	KHMEDBDF	Bdellovibrio_sp_NC01	KHMEDBDF_3554	493475.GARC_1051	6.14E-29	112	J	SpoU rRNA Methylase family	-	-	-	SpoU_methylase
OG0000177	KMCEACOI	Bdellovibrio_sp_ZAP7	KMCEACOI_1896	264462.Bd1732	6.80E-144	410	J	tRNA rRNA methyltransferase	-	-	-	SpoU_methylase
OG0000177	BIPNCFEL	Bdellovibrio_bacteriovorus_HD100	BIPNCFEL_1592	264462.Bd1732	2.22E-185	515	J	tRNA rRNA methyltransferase	-	-	-	SpoU_methylase
OG0000177	NFOGFGKD	Bdellovibrio_sp_KM01	NFOGFGKD_1772	264462.Bd1732	3.92E-143	408	J	tRNA rRNA methyltransferase	-	-	-	SpoU_methylase
OG0000177	KEJNLGEB	Bdellovibrio_sp_LBG001	KEJNLGEB_907	264462.Bd1732	6.49E-142	405	J	tRNA rRNA methyltransferase	-	-	-	SpoU_methylase
OG0000177	IPACEIKF	Bdellovibrio_bacteriovorus_W	IPACEIKF_1213	765869.BDW_06160	4.51E-193	535	J	tRNA rRNA methyltransferase	-	-	-	SpoU_methylase
OG0000177	IGLMDOAF	Bdellovibrio_bacteriovorus_SSB218315	IGLMDOAF_2058	264462.Bd1732	3.69E-184	512	J	tRNA rRNA methyltransferase	-	-	-	SpoU_methylase
OG0000177	PJDBNBOI	Bdellovibrio_bacteriovorus_strain_109J	PJDBNBOI_941	264462.Bd1732	3.69E-184	512	J	tRNA rRNA methyltransferase	-	-	-	SpoU_methylase
OG0000177	HIPPONOF	Bdellovibrio_bacteriovorus_kdesi	HIPPONOF_2388	264462.Bd1732	7.70E-159	448	J	tRNA rRNA methyltransferase	-	-	-	SpoU_methylase
OG0000177	NOHDOEKK	Bdellovibrio_sp_SBM16	NOHDOEKK_2596	1184267.A11Q_1450	4.31E-123	358	J	tRNA rRNA methyltransferase	-	-	-	SpoU_methylase
OG0000177	GHHMJKBE	Bdellovibrio_sp_MYbb10	GHHMJKBE_15	264462.Bd1732	5.25E-148	421	J	tRNA rRNA methyltransferase	-	-	-	SpoU_methylase
OG0000177	JDKHBLHE	Bdellovibrio_sp_MYbb11	JDKHBLHE_1585	264462.Bd1732	2.60E-184	512	J	tRNA rRNA methyltransferase	-	-	-	SpoU_methylase
OG0000177	OPANECIO	Bdellovibrio_sp_MYbb1	OPANECIO_1558	264462.Bd1732	7.70E-159	448	J	tRNA rRNA methyltransferase	-	-	-	SpoU_methylase
OG0000177	CMMIBFMN	Bdellovibrio_sp_MYbb2	CMMIBFMN_2026	264462.Bd1732	4.13E-181	504	J	tRNA rRNA methyltransferase	-	-	-	SpoU_methylase
OG0000177	DFMGCFOE	Bdellovibrio_sp_MYbb4	DFMGCFOE_2647	264462.Bd1732	1.20E-139	399	J	tRNA rRNA methyltransferase	-	-	-	SpoU_methylase
OG0000177	DFMGCFOE	Bdellovibrio_sp_MYbb4	DFMGCFOE_3461	264462.Bd1732	1.20E-139	399	J	tRNA rRNA methyltransferase	-	-	-	SpoU_methylase
OG0000177	CEHKFMDK	Bdellovibrio_sp_MYbb5	CEHKFMDK_2146	264462.Bd1732	6.12E-183	509	J	tRNA rRNA methyltransferase	-	-	-	SpoU_methylase
OG0000177	BBFNGLKJ	Bdellovibrio_sp_MYbb7_H2	BBFNGLKJ_2286	264462.Bd1732	6.11E-147	418	J	tRNA rRNA methyltransferase	-	-	-	SpoU_methylase
OG0000177	JIPONCPB	Bdellovibrio_sp_ZFWA1	JIPONCPB_2483	264462.Bd1732	3.38E-76	239	J	tRNA rRNA methyltransferase	-	-	-	SpoU_methylase
OG0000178	KPBGFEJN	Bdellovibrio_bacteriovorus_Tiberius	KPBGFEJN_1769	264462.Bd1754	1.85E-118	341	S	Flavodoxin-like fold	-	-	-	FMN_red
OG0000178	EJALOMBC	Bdellovibrio_exovorus_JSS	EJALOMBC_1895	1184267.A11Q_1874	1.44E-128	365	S	Flavodoxin-like fold	-	-	-	FMN_red
OG0000178	ACIBNHFA	Bdellovibrio_sp_qaytius	ACIBNHFA_878	1184267.A11Q_1874	8.22E-69	215	S	Flavodoxin-like fold	-	-	-	FMN_red
OG0000178	KHMEDBDF	Bdellovibrio_sp_NC01	KHMEDBDF_1680	264462.Bd1754	1.08E-84	256	S	Flavodoxin-like fold	-	-	-	FMN_red
OG0000178	KHMEDBDF	Bdellovibrio_sp_NC01	KHMEDBDF_2565	1095769.CAHF01000011_gene2736	7.61E-54	177	S	NADPH-dependent FMN reductase	azr	ko:K19784	-	FMN_red
OG0000178	KMCEACOI	Bdellovibrio_sp_ZAP7	KMCEACOI_1928	264462.Bd1754	2.12E-81	248	S	Flavodoxin-like fold	-	-	-	FMN_red
OG0000178	BIPNCFEL	Bdellovibrio_bacteriovorus_HD100	BIPNCFEL_1616	264462.Bd1754	4.73E-146	411	S	Flavodoxin-like fold	-	-	-	FMN_red
OG0000178	NFOGFGKD	Bdellovibrio_sp_KM01	NFOGFGKD_1801	264462.Bd1754	2.74E-84	255	S	Flavodoxin-like fold	-	-	-	FMN_red
OG0000178	KEJNLGEB	Bdellovibrio_sp_LBG001	KEJNLGEB_252	648757.Rvan_1346	2.99E-56	183	S	Flavodoxin-like fold	yieF	ko:K19784	-	FMN_red,SnoaL_3
OG0000178	KEJNLGEB	Bdellovibrio_sp_LBG001	KEJNLGEB_885	264462.Bd1754	3.35E-85	257	S	Flavodoxin-like fold	-	-	-	FMN_red
OG0000178	IPACEIKF	Bdellovibrio_bacteriovorus_W	IPACEIKF_2037	765869.BDW_10335	7.95E-139	392	S	Flavodoxin-like fold	-	-	-	FMN_red
OG0000178	IPACEIKF	Bdellovibrio_bacteriovorus_W	IPACEIKF_2061	765869.BDW_10460	3.14E-132	374	S	PFAM NADPH-dependent FMN reductase	-	ko:K19784	-	FMN_red
OG0000178	IGLMDOAF	Bdellovibrio_bacteriovorus_SSB218315	IGLMDOAF_2038	264462.Bd1754	4.35E-117	338	S	Flavodoxin-like fold	-	-	-	FMN_red
OG0000178	PJDBNBOI	Bdellovibrio_bacteriovorus_strain_109J	PJDBNBOI_965	264462.Bd1754	1.36E-145	410	S	Flavodoxin-like fold	-	-	-	FMN_red
OG0000178	HIPPONOF	Bdellovibrio_bacteriovorus_kdesi	HIPPONOF_2348	264462.Bd1754	9.49E-105	306	S	Flavodoxin-like fold	-	-	-	FMN_red
OG0000178	NOHDOEKK	Bdellovibrio_sp_SBM16	NOHDOEKK_2548	1184267.A11Q_1874	3.78E-69	215	S	Flavodoxin-like fold	-	-	-	FMN_red
OG0000178	GHHMJKBE	Bdellovibrio_sp_MYbb10	GHHMJKBE_3790	264462.Bd1754	2.03E-86	260	S	Flavodoxin-like fold	-	-	-	FMN_red
OG0000178	JDKHBLHE	Bdellovibrio_sp_MYbb11	JDKHBLHE_1644	264462.Bd1754	4.73E-146	411	S	Flavodoxin-like fold	-	-	-	FMN_red
OG0000178	OPANECIO	Bdellovibrio_sp_MYbb1	OPANECIO_1623	264462.Bd1754	9.13E-105	306	S	Flavodoxin-like fold	-	-	-	FMN_red
OG0000178	CMMIBFMN	Bdellovibrio_sp_MYbb2	CMMIBFMN_2783	264462.Bd1754	1.85E-118	341	S	Flavodoxin-like fold	-	-	-	FMN_red
OG0000178	DFMGCFOE	Bdellovibrio_sp_MYbb4	DFMGCFOE_325	509635.N824_20835	1.36E-54	178	S	NADPH-dependent FMN reductase	-	ko:K19784	-	FMN_red
OG0000178	CEHKFMDK	Bdellovibrio_sp_MYbb5	CEHKFMDK_2123	264462.Bd1754	1.36E-120	347	S	Flavodoxin-like fold	-	-	-	FMN_red
OG0000178	BBFNGLKJ	Bdellovibrio_sp_MYbb7_H2	BBFNGLKJ_2265	264462.Bd1754	2.03E-86	260	S	Flavodoxin-like fold	-	-	-	FMN_red
OG0000179	KPBGFEJN	Bdellovibrio_bacteriovorus_Tiberius	KPBGFEJN_1810	264462.Bd1803	0	1083	IQ	PFAM AMP-dependent synthetase and ligase	fadD	ko:K01897	ko00061,ko00071,ko01100,ko01212,ko02024,ko03320,ko04146,ko04216,ko04714,ko04920,map00061,map00071,map01100,map01212,map02024,map03320,map04146,map04216,map04714,map04920	AMP-binding,AMP-binding_C
OG0000179	EJALOMBC	Bdellovibrio_exovorus_JSS	EJALOMBC_1080	1184267.A11Q_1071	0	1100	IQ	PFAM AMP-dependent synthetase and ligase	fadD	ko:K01897	ko00061,ko00071,ko01100,ko01212,ko02024,ko03320,ko04146,ko04216,ko04714,ko04920,map00061,map00071,map01100,map01212,map02024,map03320,map04146,map04216,map04714,map04920	AMP-binding,AMP-binding_C
OG0000179	ACIBNHFA	Bdellovibrio_sp_qaytius	ACIBNHFA_1885	1184267.A11Q_1071	8.18E-300	830	IQ	PFAM AMP-dependent synthetase and ligase	fadD	ko:K01897	ko00061,ko00071,ko01100,ko01212,ko02024,ko03320,ko04146,ko04216,ko04714,ko04920,map00061,map00071,map01100,map01212,map02024,map03320,map04146,map04216,map04714,map04920	AMP-binding,AMP-binding_C
OG0000179	KHMEDBDF	Bdellovibrio_sp_NC01	KHMEDBDF_1720	264462.Bd1803	0	920	IQ	PFAM AMP-dependent synthetase and ligase	fadD	ko:K01897	ko00061,ko00071,ko01100,ko01212,ko02024,ko03320,ko04146,ko04216,ko04714,ko04920,map00061,map00071,map01100,map01212,map02024,map03320,map04146,map04216,map04714,map04920	AMP-binding,AMP-binding_C
OG0000179	KMCEACOI	Bdellovibrio_sp_ZAP7	KMCEACOI_2304	264462.Bd1803	0	892	IQ	PFAM AMP-dependent synthetase and ligase	fadD	ko:K01897	ko00061,ko00071,ko01100,ko01212,ko02024,ko03320,ko04146,ko04216,ko04714,ko04920,map00061,map00071,map01100,map01212,map02024,map03320,map04146,map04216,map04714,map04920	AMP-binding,AMP-binding_C
OG0000179	BIPNCFEL	Bdellovibrio_bacteriovorus_HD100	BIPNCFEL_1659	264462.Bd1803	0	1094	IQ	PFAM AMP-dependent synthetase and ligase	fadD	ko:K01897	ko00061,ko00071,ko01100,ko01212,ko02024,ko03320,ko04146,ko04216,ko04714,ko04920,map00061,map00071,map01100,map01212,map02024,map03320,map04146,map04216,map04714,map04920	AMP-binding,AMP-binding_C
OG0000179	NFOGFGKD	Bdellovibrio_sp_KM01	NFOGFGKD_2141	264462.Bd1803	0	891	IQ	PFAM AMP-dependent synthetase and ligase	fadD	ko:K01897	ko00061,ko00071,ko01100,ko01212,ko02024,ko03320,ko04146,ko04216,ko04714,ko04920,map00061,map00071,map01100,map01212,map02024,map03320,map04146,map04216,map04714,map04920	AMP-binding,AMP-binding_C
OG0000179	KEJNLGEB	Bdellovibrio_sp_LBG001	KEJNLGEB_850	264462.Bd1803	0	927	IQ	PFAM AMP-dependent synthetase and ligase	fadD	ko:K01897	ko00061,ko00071,ko01100,ko01212,ko02024,ko03320,ko04146,ko04216,ko04714,ko04920,map00061,map00071,map01100,map01212,map02024,map03320,map04146,map04216,map04714,map04920	AMP-binding,AMP-binding_C
OG0000179	IPACEIKF	Bdellovibrio_bacteriovorus_W	IPACEIKF_1316	765869.BDW_06680	0	1088	IQ	PFAM AMP-dependent synthetase and ligase	fadD	ko:K01897	ko00061,ko00071,ko01100,ko01212,ko02024,ko03320,ko04146,ko04216,ko04714,ko04920,map00061,map00071,map01100,map01212,map02024,map03320,map04146,map04216,map04714,map04920	AMP-binding,AMP-binding_C
OG0000179	IGLMDOAF	Bdellovibrio_bacteriovorus_SSB218315	IGLMDOAF_1998	264462.Bd1803	0	1077	IQ	PFAM AMP-dependent synthetase and ligase	fadD	ko:K01897	ko00061,ko00071,ko01100,ko01212,ko02024,ko03320,ko04146,ko04216,ko04714,ko04920,map00061,map00071,map01100,map01212,map02024,map03320,map04146,map04216,map04714,map04920	AMP-binding,AMP-binding_C
OG0000179	PJDBNBOI	Bdellovibrio_bacteriovorus_strain_109J	PJDBNBOI_1011	264462.Bd1803	0	1093	IQ	PFAM AMP-dependent synthetase and ligase	fadD	ko:K01897	ko00061,ko00071,ko01100,ko01212,ko02024,ko03320,ko04146,ko04216,ko04714,ko04920,map00061,map00071,map01100,map01212,map02024,map03320,map04146,map04216,map04714,map04920	AMP-binding,AMP-binding_C
OG0000179	HIPPONOF	Bdellovibrio_bacteriovorus_kdesi	HIPPONOF_2697	264462.Bd1803	0	1041	IQ	PFAM AMP-dependent synthetase and ligase	fadD	ko:K01897	ko00061,ko00071,ko01100,ko01212,ko02024,ko03320,ko04146,ko04216,ko04714,ko04920,map00061,map00071,map01100,map01212,map02024,map03320,map04146,map04216,map04714,map04920	AMP-binding,AMP-binding_C
OG0000179	NOHDOEKK	Bdellovibrio_sp_SBM16	NOHDOEKK_716	1184267.A11Q_1071	6.45E-306	845	IQ	PFAM AMP-dependent synthetase and ligase	fadD	ko:K01897	ko00061,ko00071,ko01100,ko01212,ko02024,ko03320,ko04146,ko04216,ko04714,ko04920,map00061,map00071,map01100,map01212,map02024,map03320,map04146,map04216,map04714,map04920	AMP-binding,AMP-binding_C
OG0000179	GHHMJKBE	Bdellovibrio_sp_MYbb10	GHHMJKBE_3459	264462.Bd1803	0	881	IQ	PFAM AMP-dependent synthetase and ligase	fadD	ko:K01897	ko00061,ko00071,ko01100,ko01212,ko02024,ko03320,ko04146,ko04216,ko04714,ko04920,map00061,map00071,map01100,map01212,map02024,map03320,map04146,map04216,map04714,map04920	AMP-binding,AMP-binding_C
OG0000179	JDKHBLHE	Bdellovibrio_sp_MYbb11	JDKHBLHE_1690	264462.Bd1803	0	1094	IQ	PFAM AMP-dependent synthetase and ligase	fadD	ko:K01897	ko00061,ko00071,ko01100,ko01212,ko02024,ko03320,ko04146,ko04216,ko04714,ko04920,map00061,map00071,map01100,map01212,map02024,map03320,map04146,map04216,map04714,map04920	AMP-binding,AMP-binding_C
OG0000179	OPANECIO	Bdellovibrio_sp_MYbb1	OPANECIO_1665	264462.Bd1803	0	1046	IQ	PFAM AMP-dependent synthetase and ligase	fadD	ko:K01897	ko00061,ko00071,ko01100,ko01212,ko02024,ko03320,ko04146,ko04216,ko04714,ko04920,map00061,map00071,map01100,map01212,map02024,map03320,map04146,map04216,map04714,map04920	AMP-binding,AMP-binding_C
OG0000179	CMMIBFMN	Bdellovibrio_sp_MYbb2	CMMIBFMN_2830	264462.Bd1803	0	1080	IQ	PFAM AMP-dependent synthetase and ligase	fadD	ko:K01897	ko00061,ko00071,ko01100,ko01212,ko02024,ko03320,ko04146,ko04216,ko04714,ko04920,map00061,map00071,map01100,map01212,map02024,map03320,map04146,map04216,map04714,map04920	AMP-binding,AMP-binding_C
OG0000179	DFMGCFOE	Bdellovibrio_sp_MYbb4	DFMGCFOE_2732	264462.Bd1803	0	946	IQ	PFAM AMP-dependent synthetase and ligase	fadD	ko:K01897	ko00061,ko00071,ko01100,ko01212,ko02024,ko03320,ko04146,ko04216,ko04714,ko04920,map00061,map00071,map01100,map01212,map02024,map03320,map04146,map04216,map04714,map04920	AMP-binding,AMP-binding_C
OG0000179	CEHKFMDK	Bdellovibrio_sp_MYbb5	CEHKFMDK_2081	264462.Bd1803	0	1083	IQ	PFAM AMP-dependent synthetase and ligase	fadD	ko:K01897	ko00061,ko00071,ko01100,ko01212,ko02024,ko03320,ko04146,ko04216,ko04714,ko04920,map00061,map00071,map01100,map01212,map02024,map03320,map04146,map04216,map04714,map04920	AMP-binding,AMP-binding_C
OG0000179	BBFNGLKJ	Bdellovibrio_sp_MYbb7_H2	BBFNGLKJ_1872	264462.Bd1803	0	881	IQ	PFAM AMP-dependent synthetase and ligase	fadD	ko:K01897	ko00061,ko00071,ko01100,ko01212,ko02024,ko03320,ko04146,ko04216,ko04714,ko04920,map00061,map00071,map01100,map01212,map02024,map03320,map04146,map04216,map04714,map04920	AMP-binding,AMP-binding_C
OG0000179	BBFNGLKJ	Bdellovibrio_sp_MYbb7_H2	BBFNGLKJ_2325	871963.Desdi_3197	3.26E-134	402	IQ	Acyl-CoA synthetase (AMP-forming) AMP-acid ligase II	fadD	-	-	AMP-binding,AMP-binding_C
OG0000179	JIPONCPB	Bdellovibrio_sp_ZFWA1	JIPONCPB_299	1201288.M900_2259	4.32E-273	761	IQ	PFAM AMP-dependent synthetase and ligase	fadD	ko:K01897	ko00061,ko00071,ko01100,ko01212,ko02024,ko03320,ko04146,ko04216,ko04714,ko04920,map00061,map00071,map01100,map01212,map02024,map03320,map04146,map04216,map04714,map04920	AMP-binding,AMP-binding_C
OG0000179	JIPONCPB	Bdellovibrio_sp_ZFWA1	JIPONCPB_2565	264462.Bd1803	2.94E-304	840	IQ	PFAM AMP-dependent synthetase and ligase	fadD	ko:K01897	ko00061,ko00071,ko01100,ko01212,ko02024,ko03320,ko04146,ko04216,ko04714,ko04920,map00061,map00071,map01100,map01212,map02024,map03320,map04146,map04216,map04714,map04920	AMP-binding,AMP-binding_C
OG0000180	KPBGFEJN	Bdellovibrio_bacteriovorus_Tiberius	KPBGFEJN_1830	264462.Bd1825	8.15E-97	282	T	cheY-homologous receiver domain	-	ko:K03413	ko02020,ko02030,map02020,map02030	Response_reg
OG0000180	EJALOMBC	Bdellovibrio_exovorus_JSS	EJALOMBC_1218	1184267.A11Q_1205	8.23E-88	258	T	PFAM response regulator receiver	cheY	ko:K03413	ko02020,ko02030,map02020,map02030	Response_reg
OG0000180	ACIBNHFA	Bdellovibrio_sp_qaytius	ACIBNHFA_378	1184267.A11Q_1205	4.76E-45	150	T	PFAM response regulator receiver	cheY	ko:K03413	ko02020,ko02030,map02020,map02030	Response_reg
OG0000180	ACIBNHFA	Bdellovibrio_sp_qaytius	ACIBNHFA_1874	264462.Bd1825	3.60E-63	197	T	cheY-homologous receiver domain	-	ko:K03413	ko02020,ko02030,map02020,map02030	Response_reg
OG0000180	KHMEDBDF	Bdellovibrio_sp_NC01	KHMEDBDF_1743	264462.Bd1825	7.76E-86	254	T	cheY-homologous receiver domain	-	ko:K03413	ko02020,ko02030,map02020,map02030	Response_reg
OG0000180	KMCEACOI	Bdellovibrio_sp_ZAP7	KMCEACOI_2283	264462.Bd1825	1.89E-83	248	T	cheY-homologous receiver domain	-	ko:K03413	ko02020,ko02030,map02020,map02030	Response_reg
OG0000180	BIPNCFEL	Bdellovibrio_bacteriovorus_HD100	BIPNCFEL_1679	264462.Bd1825	2.43E-98	286	T	cheY-homologous receiver domain	-	ko:K03413	ko02020,ko02030,map02020,map02030	Response_reg
OG0000180	NFOGFGKD	Bdellovibrio_sp_KM01	NFOGFGKD_2120	264462.Bd1825	1.89E-83	248	T	cheY-homologous receiver domain	-	ko:K03413	ko02020,ko02030,map02020,map02030	Response_reg
OG0000180	KEJNLGEB	Bdellovibrio_sp_LBG001	KEJNLGEB_834	264462.Bd1825	1.01E-83	249	T	cheY-homologous receiver domain	-	ko:K03413	ko02020,ko02030,map02020,map02030	Response_reg
OG0000180	KEJNLGEB	Bdellovibrio_sp_LBG001	KEJNLGEB_2176	862908.BMS_2170	7.13E-36	127	T	cheY-homologous receiver domain	-	ko:K03413	ko02020,ko02030,map02020,map02030	Response_reg
OG0000180	IPACEIKF	Bdellovibrio_bacteriovorus_W	IPACEIKF_1332	765869.BDW_06760	5.23E-97	282	T	cheY-homologous receiver domain	-	ko:K03413	ko02020,ko02030,map02020,map02030	Response_reg
OG0000180	IGLMDOAF	Bdellovibrio_bacteriovorus_SSB218315	IGLMDOAF_1978	264462.Bd1825	9.92E-98	284	T	cheY-homologous receiver domain	-	ko:K03413	ko02020,ko02030,map02020,map02030	Response_reg
OG0000180	PJDBNBOI	Bdellovibrio_bacteriovorus_strain_109J	PJDBNBOI_1031	264462.Bd1825	2.43E-98	286	T	cheY-homologous receiver domain	-	ko:K03413	ko02020,ko02030,map02020,map02030	Response_reg
OG0000180	HIPPONOF	Bdellovibrio_bacteriovorus_kdesi	HIPPONOF_2301	264462.Bd1825	6.71E-96	280	T	cheY-homologous receiver domain	-	ko:K03413	ko02020,ko02030,map02020,map02030	Response_reg
OG0000180	NOHDOEKK	Bdellovibrio_sp_SBM16	NOHDOEKK_727	264462.Bd1825	1.15E-61	193	T	cheY-homologous receiver domain	-	ko:K03413	ko02020,ko02030,map02020,map02030	Response_reg
OG0000180	GHHMJKBE	Bdellovibrio_sp_MYbb10	GHHMJKBE_3480	264462.Bd1825	6.87E-86	254	T	cheY-homologous receiver domain	-	ko:K03413	ko02020,ko02030,map02020,map02030	Response_reg
OG0000180	JDKHBLHE	Bdellovibrio_sp_MYbb11	JDKHBLHE_1710	264462.Bd1825	2.43E-98	286	T	cheY-homologous receiver domain	-	ko:K03413	ko02020,ko02030,map02020,map02030	Response_reg
OG0000180	OPANECIO	Bdellovibrio_sp_MYbb1	OPANECIO_1683	264462.Bd1825	9.53E-96	279	T	cheY-homologous receiver domain	-	ko:K03413	ko02020,ko02030,map02020,map02030	Response_reg
OG0000180	CMMIBFMN	Bdellovibrio_sp_MYbb2	CMMIBFMN_2850	264462.Bd1825	8.15E-97	282	T	cheY-homologous receiver domain	-	ko:K03413	ko02020,ko02030,map02020,map02030	Response_reg
OG0000180	DFMGCFOE	Bdellovibrio_sp_MYbb4	DFMGCFOE_2749	264462.Bd1825	6.18E-92	270	T	cheY-homologous receiver domain	-	ko:K03413	ko02020,ko02030,map02020,map02030	Response_reg
OG0000180	CEHKFMDK	Bdellovibrio_sp_MYbb5	CEHKFMDK_2061	264462.Bd1825	8.15E-97	282	T	cheY-homologous receiver domain	-	ko:K03413	ko02020,ko02030,map02020,map02030	Response_reg
OG0000180	BBFNGLKJ	Bdellovibrio_sp_MYbb7_H2	BBFNGLKJ_1893	264462.Bd1825	6.87E-86	254	T	cheY-homologous receiver domain	-	ko:K03413	ko02020,ko02030,map02020,map02030	Response_reg
OG0000180	JIPONCPB	Bdellovibrio_sp_ZFWA1	JIPONCPB_2582	264462.Bd1825	1.18E-89	265	T	cheY-homologous receiver domain	-	ko:K03413	ko02020,ko02030,map02020,map02030	Response_reg
OG0000181	KPBGFEJN	Bdellovibrio_bacteriovorus_Tiberius	KPBGFEJN_1831	264462.Bd1826	2.04E-77	231	K	transcriptional regulator	-	-	-	GerE
OG0000181	EJALOMBC	Bdellovibrio_exovorus_JSS	EJALOMBC_1088	1184267.A11Q_1079	5.56E-74	222	K	transcriptional regulator	-	-	-	GerE
OG0000181	ACIBNHFA	Bdellovibrio_sp_qaytius	ACIBNHFA_1873	1184267.A11Q_1079	6.71E-64	197	K	transcriptional regulator	-	-	-	GerE
OG0000181	KHMEDBDF	Bdellovibrio_sp_NC01	KHMEDBDF_1744	264462.Bd1826	9.31E-72	217	K	transcriptional regulator	-	-	-	GerE
OG0000181	KMCEACOI	Bdellovibrio_sp_ZAP7	KMCEACOI_2282	264462.Bd1826	8.91E-68	207	K	transcriptional regulator	-	-	-	GerE
OG0000181	BIPNCFEL	Bdellovibrio_bacteriovorus_HD100	BIPNCFEL_1680	264462.Bd1826	2.04E-77	231	K	transcriptional regulator	-	-	-	GerE
OG0000181	NFOGFGKD	Bdellovibrio_sp_KM01	NFOGFGKD_2119	264462.Bd1826	5.16E-69	210	K	transcriptional regulator	-	-	-	GerE
OG0000181	KEJNLGEB	Bdellovibrio_sp_LBG001	KEJNLGEB_833	264462.Bd1826	7.98E-73	220	K	transcriptional regulator	-	-	-	GerE
OG0000181	IPACEIKF	Bdellovibrio_bacteriovorus_W	IPACEIKF_1333	765869.BDW_06765	2.54E-72	219	K	transcriptional regulator	-	-	-	GerE
OG0000181	IGLMDOAF	Bdellovibrio_bacteriovorus_SSB218315	IGLMDOAF_1977	264462.Bd1826	2.04E-77	231	K	transcriptional regulator	-	-	-	GerE
OG0000181	PJDBNBOI	Bdellovibrio_bacteriovorus_strain_109J	PJDBNBOI_1032	264462.Bd1826	2.04E-77	231	K	transcriptional regulator	-	-	-	GerE
OG0000181	HIPPONOF	Bdellovibrio_bacteriovorus_kdesi	HIPPONOF_2300	264462.Bd1826	1.68E-74	224	K	transcriptional regulator	-	-	-	GerE
OG0000181	NOHDOEKK	Bdellovibrio_sp_SBM16	NOHDOEKK_728	1184267.A11Q_1079	2.42E-63	195	K	transcriptional regulator	-	-	-	GerE
OG0000181	GHHMJKBE	Bdellovibrio_sp_MYbb10	GHHMJKBE_3481	264462.Bd1826	6.29E-70	213	K	transcriptional regulator	-	-	-	GerE
OG0000181	JDKHBLHE	Bdellovibrio_sp_MYbb11	JDKHBLHE_1711	264462.Bd1826	2.04E-77	231	K	transcriptional regulator	-	-	-	GerE
OG0000181	OPANECIO	Bdellovibrio_sp_MYbb1	OPANECIO_1684	264462.Bd1826	2.04E-77	231	K	transcriptional regulator	-	-	-	GerE
OG0000181	CMMIBFMN	Bdellovibrio_sp_MYbb2	CMMIBFMN_2851	264462.Bd1826	2.04E-77	231	K	transcriptional regulator	-	-	-	GerE
OG0000181	CMMIBFMN	Bdellovibrio_sp_MYbb2	CMMIBFMN_3180	1255043.TVNIR_0112	6.25E-14	71.6	KT	helix_turn_helix, Lux Regulon	-	-	-	GerE
OG0000181	DFMGCFOE	Bdellovibrio_sp_MYbb4	DFMGCFOE_2750	264462.Bd1826	9.30E-70	212	K	transcriptional regulator	-	-	-	GerE
OG0000181	CEHKFMDK	Bdellovibrio_sp_MYbb5	CEHKFMDK_2060	264462.Bd1826	2.04E-77	231	K	transcriptional regulator	-	-	-	GerE
OG0000181	BBFNGLKJ	Bdellovibrio_sp_MYbb7_H2	BBFNGLKJ_1894	264462.Bd1826	6.29E-70	213	K	transcriptional regulator	-	-	-	GerE
OG0000181	BBFNGLKJ	Bdellovibrio_sp_MYbb7_H2	BBFNGLKJ_2054	644966.Tmar_1214	1.44E-09	62	K	helix_turn_helix, Lux Regulon	degU	-	-	GerE,Response_reg
OG0000181	JIPONCPB	Bdellovibrio_sp_ZFWA1	JIPONCPB_2583	264462.Bd1826	1.85E-52	168	K	transcriptional regulator	-	-	-	GerE
OG0000182	KPBGFEJN	Bdellovibrio_bacteriovorus_Tiberius	KPBGFEJN_1858	264462.Bd1861	1.34E-212	586	I	Catalyzes the formation of phosphatidylethanolamine (PtdEtn) from phosphatidylserine (PtdSer)	psd	ko:K01613	ko00564,ko01100,ko01110,map00564,map01100,map01110	PS_Dcarbxylase
OG0000182	EJALOMBC	Bdellovibrio_exovorus_JSS	EJALOMBC_1110	1184267.A11Q_1101	5.09E-199	551	I	Catalyzes the formation of phosphatidylethanolamine (PtdEtn) from phosphatidylserine (PtdSer)	psd	ko:K01613	ko00564,ko01100,ko01110,map00564,map01100,map01110	PS_Dcarbxylase
OG0000182	ACIBNHFA	Bdellovibrio_sp_qaytius	ACIBNHFA_357	1121875.KB907548_gene1568	1.57E-65	213	I	phosphatidylethanolamine metabolic process	psd	ko:K01613	ko00564,ko01100,ko01110,map00564,map01100,map01110	PSDC,PS_Dcarbxylase
OG0000182	ACIBNHFA	Bdellovibrio_sp_qaytius	ACIBNHFA_1842	1184267.A11Q_1101	5.01E-126	366	I	Catalyzes the formation of phosphatidylethanolamine (PtdEtn) from phosphatidylserine (PtdSer)	psd	ko:K01613	ko00564,ko01100,ko01110,map00564,map01100,map01110	PS_Dcarbxylase
OG0000182	KHMEDBDF	Bdellovibrio_sp_NC01	KHMEDBDF_1770	264462.Bd1861	2.61E-173	486	I	Catalyzes the formation of phosphatidylethanolamine (PtdEtn) from phosphatidylserine (PtdSer)	psd	ko:K01613	ko00564,ko01100,ko01110,map00564,map01100,map01110	PS_Dcarbxylase
OG0000182	KMCEACOI	Bdellovibrio_sp_ZAP7	KMCEACOI_2229	264462.Bd1861	8.27E-151	429	I	Catalyzes the formation of phosphatidylethanolamine (PtdEtn) from phosphatidylserine (PtdSer)	psd	ko:K01613	ko00564,ko01100,ko01110,map00564,map01100,map01110	PS_Dcarbxylase
OG0000182	BIPNCFEL	Bdellovibrio_bacteriovorus_HD100	BIPNCFEL_1708	264462.Bd1861	5.17E-198	548	I	Catalyzes the formation of phosphatidylethanolamine (PtdEtn) from phosphatidylserine (PtdSer)	psd	ko:K01613	ko00564,ko01100,ko01110,map00564,map01100,map01110	PS_Dcarbxylase
OG0000182	NFOGFGKD	Bdellovibrio_sp_KM01	NFOGFGKD_2078	264462.Bd1861	5.55E-149	424	I	Catalyzes the formation of phosphatidylethanolamine (PtdEtn) from phosphatidylserine (PtdSer)	psd	ko:K01613	ko00564,ko01100,ko01110,map00564,map01100,map01110	PS_Dcarbxylase
OG0000182	KEJNLGEB	Bdellovibrio_sp_LBG001	KEJNLGEB_806	264462.Bd1861	2.42E-155	440	I	Catalyzes the formation of phosphatidylethanolamine (PtdEtn) from phosphatidylserine (PtdSer)	psd	ko:K01613	ko00564,ko01100,ko01110,map00564,map01100,map01110	PS_Dcarbxylase
OG0000182	IPACEIKF	Bdellovibrio_bacteriovorus_W	IPACEIKF_1607	765869.BDW_08150	2.56E-210	581	I	Catalyzes the formation of phosphatidylethanolamine (PtdEtn) from phosphatidylserine (PtdSer)	psd	ko:K01613	ko00564,ko01100,ko01110,map00564,map01100,map01110	PS_Dcarbxylase
OG0000182	IGLMDOAF	Bdellovibrio_bacteriovorus_SSB218315	IGLMDOAF_1948	264462.Bd1861	2.46E-196	544	I	Catalyzes the formation of phosphatidylethanolamine (PtdEtn) from phosphatidylserine (PtdSer)	psd	ko:K01613	ko00564,ko01100,ko01110,map00564,map01100,map01110	PS_Dcarbxylase
OG0000182	PJDBNBOI	Bdellovibrio_bacteriovorus_strain_109J	PJDBNBOI_1060	264462.Bd1861	4.25E-197	546	I	Catalyzes the formation of phosphatidylethanolamine (PtdEtn) from phosphatidylserine (PtdSer)	psd	ko:K01613	ko00564,ko01100,ko01110,map00564,map01100,map01110	PS_Dcarbxylase
OG0000182	HIPPONOF	Bdellovibrio_bacteriovorus_kdesi	HIPPONOF_2275	264462.Bd1861	4.50E-190	529	I	Catalyzes the formation of phosphatidylethanolamine (PtdEtn) from phosphatidylserine (PtdSer)	psd	ko:K01613	ko00564,ko01100,ko01110,map00564,map01100,map01110	PS_Dcarbxylase
OG0000182	NOHDOEKK	Bdellovibrio_sp_SBM16	NOHDOEKK_751	1184267.A11Q_1101	5.90E-127	369	I	Catalyzes the formation of phosphatidylethanolamine (PtdEtn) from phosphatidylserine (PtdSer)	psd	ko:K01613	ko00564,ko01100,ko01110,map00564,map01100,map01110	PS_Dcarbxylase
OG0000182	GHHMJKBE	Bdellovibrio_sp_MYbb10	GHHMJKBE_3530	264462.Bd1861	8.75E-146	416	I	Catalyzes the formation of phosphatidylethanolamine (PtdEtn) from phosphatidylserine (PtdSer)	psd	ko:K01613	ko00564,ko01100,ko01110,map00564,map01100,map01110	PS_Dcarbxylase
OG0000182	JDKHBLHE	Bdellovibrio_sp_MYbb11	JDKHBLHE_1738	264462.Bd1861	4.25E-197	546	I	Catalyzes the formation of phosphatidylethanolamine (PtdEtn) from phosphatidylserine (PtdSer)	psd	ko:K01613	ko00564,ko01100,ko01110,map00564,map01100,map01110	PS_Dcarbxylase
OG0000182	OPANECIO	Bdellovibrio_sp_MYbb1	OPANECIO_1708	264462.Bd1861	1.22E-175	491	I	Catalyzes the formation of phosphatidylethanolamine (PtdEtn) from phosphatidylserine (PtdSer)	psd	ko:K01613	ko00564,ko01100,ko01110,map00564,map01100,map01110	PS_Dcarbxylase
OG0000182	CMMIBFMN	Bdellovibrio_sp_MYbb2	CMMIBFMN_2878	264462.Bd1861	1.34E-212	586	I	Catalyzes the formation of phosphatidylethanolamine (PtdEtn) from phosphatidylserine (PtdSer)	psd	ko:K01613	ko00564,ko01100,ko01110,map00564,map01100,map01110	PS_Dcarbxylase
OG0000182	DFMGCFOE	Bdellovibrio_sp_MYbb4	DFMGCFOE_2766	264462.Bd1861	7.36E-157	445	I	Catalyzes the formation of phosphatidylethanolamine (PtdEtn) from phosphatidylserine (PtdSer)	psd	ko:K01613	ko00564,ko01100,ko01110,map00564,map01100,map01110	PS_Dcarbxylase
OG0000182	DFMGCFOE	Bdellovibrio_sp_MYbb4	DFMGCFOE_3361	264462.Bd1861	7.36E-157	445	I	Catalyzes the formation of phosphatidylethanolamine (PtdEtn) from phosphatidylserine (PtdSer)	psd	ko:K01613	ko00564,ko01100,ko01110,map00564,map01100,map01110	PS_Dcarbxylase
OG0000182	CEHKFMDK	Bdellovibrio_sp_MYbb5	CEHKFMDK_2032	264462.Bd1861	3.83E-212	585	I	Catalyzes the formation of phosphatidylethanolamine (PtdEtn) from phosphatidylserine (PtdSer)	psd	ko:K01613	ko00564,ko01100,ko01110,map00564,map01100,map01110	PS_Dcarbxylase
OG0000182	BBFNGLKJ	Bdellovibrio_sp_MYbb7_H2	BBFNGLKJ_1943	264462.Bd1861	4.34E-146	417	I	Catalyzes the formation of phosphatidylethanolamine (PtdEtn) from phosphatidylserine (PtdSer)	psd	ko:K01613	ko00564,ko01100,ko01110,map00564,map01100,map01110	PS_Dcarbxylase
OG0000182	JIPONCPB	Bdellovibrio_sp_ZFWA1	JIPONCPB_2605	264462.Bd1861	1.05E-147	422	I	Catalyzes the formation of phosphatidylethanolamine (PtdEtn) from phosphatidylserine (PtdSer)	psd	ko:K01613	ko00564,ko01100,ko01110,map00564,map01100,map01110	PS_Dcarbxylase
OG0000183	KPBGFEJN	Bdellovibrio_bacteriovorus_Tiberius	KPBGFEJN_1865	264462.Bd1867	0	1192	P	transporter of a GTP-driven Fe(2 ) uptake system	feoB	ko:K04759	-	FeoB_C,FeoB_N,Gate
OG0000183	EJALOMBC	Bdellovibrio_exovorus_JSS	EJALOMBC_1118	1184267.A11Q_1109	0	1202	P	transporter of a GTP-driven Fe(2 ) uptake system	feoB	ko:K04759	-	FeoB_C,FeoB_N,Gate
OG0000183	KHMEDBDF	Bdellovibrio_sp_NC01	KHMEDBDF_1776	264462.Bd1867	3.36E-307	855	P	transporter of a GTP-driven Fe(2 ) uptake system	feoB	ko:K04759	-	FeoB_C,FeoB_N,Gate
OG0000183	KMCEACOI	Bdellovibrio_sp_ZAP7	KMCEACOI_2223	264462.Bd1867	0	903	P	transporter of a GTP-driven Fe(2 ) uptake system	feoB	ko:K04759	-	FeoB_C,FeoB_N,Gate
OG0000183	BIPNCFEL	Bdellovibrio_bacteriovorus_HD100	BIPNCFEL_1714	264462.Bd1867	0	1235	P	transporter of a GTP-driven Fe(2 ) uptake system	feoB	ko:K04759	-	FeoB_C,FeoB_N,Gate
OG0000183	NFOGFGKD	Bdellovibrio_sp_KM01	NFOGFGKD_2072	264462.Bd1867	0	908	P	transporter of a GTP-driven Fe(2 ) uptake system	feoB	ko:K04759	-	FeoB_C,FeoB_N,Gate
OG0000183	KEJNLGEB	Bdellovibrio_sp_LBG001	KEJNLGEB_800	264462.Bd1867	0	985	P	transporter of a GTP-driven Fe(2 ) uptake system	feoB	ko:K04759	-	FeoB_C,FeoB_N,Gate
OG0000183	IPACEIKF	Bdellovibrio_bacteriovorus_W	IPACEIKF_1601	765869.BDW_08120	0	1216	P	transporter of a GTP-driven Fe(2 ) uptake system	feoB	ko:K04759	-	FeoB_C,FeoB_N,Gate
OG0000183	IGLMDOAF	Bdellovibrio_bacteriovorus_SSB218315	IGLMDOAF_1942	264462.Bd1867	0	1197	P	transporter of a GTP-driven Fe(2 ) uptake system	feoB	ko:K04759	-	FeoB_C,FeoB_N,Gate
OG0000183	PJDBNBOI	Bdellovibrio_bacteriovorus_strain_109J	PJDBNBOI_1066	264462.Bd1867	0	1235	P	transporter of a GTP-driven Fe(2 ) uptake system	feoB	ko:K04759	-	FeoB_C,FeoB_N,Gate
OG0000183	HIPPONOF	Bdellovibrio_bacteriovorus_kdesi	HIPPONOF_2270	264462.Bd1867	0	1087	P	transporter of a GTP-driven Fe(2 ) uptake system	feoB	ko:K04759	-	FeoB_C,FeoB_N,Gate
OG0000183	NOHDOEKK	Bdellovibrio_sp_SBM16	NOHDOEKK_756	1184267.A11Q_1109	2.73E-211	611	P	transporter of a GTP-driven Fe(2 ) uptake system	feoB	ko:K04759	-	FeoB_C,FeoB_N,Gate
OG0000183	GHHMJKBE	Bdellovibrio_sp_MYbb10	GHHMJKBE_3537	264462.Bd1867	0	919	P	transporter of a GTP-driven Fe(2 ) uptake system	feoB	ko:K04759	-	FeoB_C,FeoB_N,Gate
OG0000183	JDKHBLHE	Bdellovibrio_sp_MYbb11	JDKHBLHE_1744	264462.Bd1867	0	1222	P	transporter of a GTP-driven Fe(2 ) uptake system	feoB	ko:K04759	-	FeoB_C,FeoB_N,Gate
OG0000183	OPANECIO	Bdellovibrio_sp_MYbb1	OPANECIO_1713	264462.Bd1867	0	1119	P	transporter of a GTP-driven Fe(2 ) uptake system	feoB	ko:K04759	-	FeoB_C,FeoB_N,Gate
OG0000183	CMMIBFMN	Bdellovibrio_sp_MYbb2	CMMIBFMN_2885	264462.Bd1867	0	1192	P	transporter of a GTP-driven Fe(2 ) uptake system	feoB	ko:K04759	-	FeoB_C,FeoB_N,Gate
OG0000183	DFMGCFOE	Bdellovibrio_sp_MYbb4	DFMGCFOE_2771	264462.Bd1867	0	959	P	transporter of a GTP-driven Fe(2 ) uptake system	feoB	ko:K04759	-	FeoB_C,FeoB_N,Gate
OG0000183	DFMGCFOE	Bdellovibrio_sp_MYbb4	DFMGCFOE_3356	264462.Bd1867	0	959	P	transporter of a GTP-driven Fe(2 ) uptake system	feoB	ko:K04759	-	FeoB_C,FeoB_N,Gate
OG0000183	CEHKFMDK	Bdellovibrio_sp_MYbb5	CEHKFMDK_2025	264462.Bd1867	0	1190	P	transporter of a GTP-driven Fe(2 ) uptake system	feoB	ko:K04759	-	FeoB_C,FeoB_N,Gate
OG0000183	BBFNGLKJ	Bdellovibrio_sp_MYbb7_H2	BBFNGLKJ_1950	264462.Bd1867	0	919	P	transporter of a GTP-driven Fe(2 ) uptake system	feoB	ko:K04759	-	FeoB_C,FeoB_N,Gate
OG0000183	JIPONCPB	Bdellovibrio_sp_ZFWA1	JIPONCPB_1539	765869.BDW_08120	3.70E-36	138	P	transporter of a GTP-driven Fe(2 ) uptake system	feoB	ko:K04759	-	FeoB_C,FeoB_N,Gate
OG0000183	JIPONCPB	Bdellovibrio_sp_ZFWA1	JIPONCPB_1540	264462.Bd1867	3.28E-152	455	P	transporter of a GTP-driven Fe(2 ) uptake system	feoB	ko:K04759	-	FeoB_C,FeoB_N,Gate
OG0000183	JIPONCPB	Bdellovibrio_sp_ZFWA1	JIPONCPB_2611	264462.Bd1867	1.20E-280	788	P	transporter of a GTP-driven Fe(2 ) uptake system	feoB	ko:K04759	-	FeoB_C,FeoB_N,Gate
OG0000184	KPBGFEJN	Bdellovibrio_bacteriovorus_Tiberius	KPBGFEJN_1896	264462.Bd3394	7.20E-74	231	K	PFAM response regulator receiver	-	ko:K02483	-	Response_reg,Trans_reg_C
OG0000184	KPBGFEJN	Bdellovibrio_bacteriovorus_Tiberius	KPBGFEJN_3341	264462.Bd3394	1.44E-155	437	K	PFAM response regulator receiver	-	ko:K02483	-	Response_reg,Trans_reg_C
OG0000184	KHMEDBDF	Bdellovibrio_sp_NC01	KHMEDBDF_3349	765869.BDW_12560	1.68E-154	434	K	PFAM response regulator receiver	-	ko:K02483	-	Response_reg,Trans_reg_C
OG0000184	KMCEACOI	Bdellovibrio_sp_ZAP7	KMCEACOI_3386	264462.Bd3394	3.22E-66	211	K	PFAM response regulator receiver	-	ko:K02483	-	Response_reg,Trans_reg_C
OG0000184	KMCEACOI	Bdellovibrio_sp_ZAP7	KMCEACOI_3531	765869.BDW_12560	5.64E-153	430	K	PFAM response regulator receiver	-	ko:K02483	-	Response_reg,Trans_reg_C
OG0000184	BIPNCFEL	Bdellovibrio_bacteriovorus_HD100	BIPNCFEL_3121	264462.Bd3394	1.75E-156	439	K	PFAM response regulator receiver	-	ko:K02483	-	Response_reg,Trans_reg_C
OG0000184	NFOGFGKD	Bdellovibrio_sp_KM01	NFOGFGKD_3370	765869.BDW_12560	1.75E-150	424	K	PFAM response regulator receiver	-	ko:K02483	-	Response_reg,Trans_reg_C
OG0000184	KEJNLGEB	Bdellovibrio_sp_LBG001	KEJNLGEB_578	264462.Bd3394	5.79E-89	269	K	PFAM response regulator receiver	-	ko:K02483	-	Response_reg,Trans_reg_C
OG0000184	KEJNLGEB	Bdellovibrio_sp_LBG001	KEJNLGEB_2887	765869.BDW_12560	1.62E-152	429	K	PFAM response regulator receiver	-	ko:K02483	-	Response_reg,Trans_reg_C
OG0000184	IPACEIKF	Bdellovibrio_bacteriovorus_W	IPACEIKF_2479	765869.BDW_12560	7.15E-156	437	K	PFAM response regulator receiver	-	ko:K02483	-	Response_reg,Trans_reg_C
OG0000184	IGLMDOAF	Bdellovibrio_bacteriovorus_SSB218315	IGLMDOAF_492	264462.Bd3394	1.02E-155	437	K	PFAM response regulator receiver	-	ko:K02483	-	Response_reg,Trans_reg_C
OG0000184	IGLMDOAF	Bdellovibrio_bacteriovorus_SSB218315	IGLMDOAF_1913	264462.Bd3394	1.45E-73	230	K	PFAM response regulator receiver	-	ko:K02483	-	Response_reg,Trans_reg_C
OG0000184	PJDBNBOI	Bdellovibrio_bacteriovorus_strain_109J	PJDBNBOI_425	264462.Bd3394	1.75E-156	439	K	PFAM response regulator receiver	-	ko:K02483	-	Response_reg,Trans_reg_C
OG0000184	HIPPONOF	Bdellovibrio_bacteriovorus_kdesi	HIPPONOF_2911	765869.BDW_12560	1.38E-153	432	K	PFAM response regulator receiver	-	ko:K02483	-	Response_reg,Trans_reg_C
OG0000184	GHHMJKBE	Bdellovibrio_sp_MYbb10	GHHMJKBE_2288	765869.BDW_12560	5.64E-153	430	K	PFAM response regulator receiver	-	ko:K02483	-	Response_reg,Trans_reg_C
OG0000184	JDKHBLHE	Bdellovibrio_sp_MYbb11	JDKHBLHE_3212	264462.Bd3394	1.75E-156	439	K	PFAM response regulator receiver	-	ko:K02483	-	Response_reg,Trans_reg_C
OG0000184	OPANECIO	Bdellovibrio_sp_MYbb1	OPANECIO_1780	264462.Bd3394	9.78E-80	246	K	PFAM response regulator receiver	-	ko:K02483	-	Response_reg,Trans_reg_C
OG0000184	OPANECIO	Bdellovibrio_sp_MYbb1	OPANECIO_3284	765869.BDW_12560	1.38E-153	432	K	PFAM response regulator receiver	-	ko:K02483	-	Response_reg,Trans_reg_C
OG0000184	CMMIBFMN	Bdellovibrio_sp_MYbb2	CMMIBFMN_1113	264462.Bd3394	1.44E-155	437	K	PFAM response regulator receiver	-	ko:K02483	-	Response_reg,Trans_reg_C
OG0000184	DFMGCFOE	Bdellovibrio_sp_MYbb4	DFMGCFOE_905	765869.BDW_12560	6.58E-152	427	K	PFAM response regulator receiver	-	ko:K02483	-	Response_reg,Trans_reg_C
OG0000184	CEHKFMDK	Bdellovibrio_sp_MYbb5	CEHKFMDK_481	264462.Bd3394	1.44E-155	437	K	PFAM response regulator receiver	-	ko:K02483	-	Response_reg,Trans_reg_C
OG0000184	BBFNGLKJ	Bdellovibrio_sp_MYbb7_H2	BBFNGLKJ_722	765869.BDW_12560	5.64E-153	430	K	PFAM response regulator receiver	-	ko:K02483	-	Response_reg,Trans_reg_C
OG0000184	JIPONCPB	Bdellovibrio_sp_ZFWA1	JIPONCPB_643	264462.Bd3394	1.18E-125	362	K	PFAM response regulator receiver	-	ko:K02483	-	Response_reg,Trans_reg_C
OG0000185	KPBGFEJN	Bdellovibrio_bacteriovorus_Tiberius	KPBGFEJN_1929	264462.Bd1926	1.9e-312	852	C	Aldehyde dehydrogenase	gabD	ko:K00135	ko00250,ko00310,ko00350,ko00650,ko00760,ko01100,ko01120,map00250,map00310,map00350,map00650,map00760,map01100,map01120	Aldedh
OG0000185	EJALOMBC	Bdellovibrio_exovorus_JSS	EJALOMBC_1389	1184267.A11Q_1375	0	877	C	Aldehyde dehydrogenase	gabD	ko:K00135	ko00250,ko00310,ko00350,ko00650,ko00760,ko01100,ko01120,map00250,map00310,map00350,map00650,map00760,map01100,map01120	Aldedh
OG0000185	ACIBNHFA	Bdellovibrio_sp_qaytius	ACIBNHFA_1604	97096.XP_007795988.1	7.13E-17	87.4	E	Belongs to the aldehyde dehydrogenase family	ALD2	ko:K00128,ko:K00129	ko00010,ko00053,ko00071,ko00280,ko00310,ko00330,ko00340,ko00350,ko00360,ko00380,ko00410,ko00561,ko00620,ko00625,ko00903,ko00980,ko00981,ko00982,ko01100,ko01110,ko01120,ko01130,ko05204,map00010,map00053,map00071,map00280,map00310,map00330,map00340,map00350,map00360,map00380,map00410,map00561,map00620,map00625,map00903,map00980,map00981,map00982,map01100,map01110,map01120,map01130,map05204	Aldedh
OG0000185	KHMEDBDF	Bdellovibrio_sp_NC01	KHMEDBDF_302	1144319.PMI16_04597	6.85E-239	669	C	Aldehyde dehydrogenase	-	ko:K00128	ko00010,ko00053,ko00071,ko00280,ko00310,ko00330,ko00340,ko00380,ko00410,ko00561,ko00620,ko00625,ko00903,ko00981,ko01100,ko01110,ko01120,ko01130,map00010,map00053,map00071,map00280,map00310,map00330,map00340,map00380,map00410,map00561,map00620,map00625,map00903,map00981,map01100,map01110,map01120,map01130	Aldedh
OG0000185	KHMEDBDF	Bdellovibrio_sp_NC01	KHMEDBDF_1828	264462.Bd1926	2.17E-242	676	C	Aldehyde dehydrogenase	gabD	ko:K00135	ko00250,ko00310,ko00350,ko00650,ko00760,ko01100,ko01120,map00250,map00310,map00350,map00650,map00760,map01100,map01120	Aldedh
OG0000185	KMCEACOI	Bdellovibrio_sp_ZAP7	KMCEACOI_2143	264462.Bd1926	2.39E-232	650	C	Aldehyde dehydrogenase	gabD	ko:K00135	ko00250,ko00310,ko00350,ko00650,ko00760,ko01100,ko01120,map00250,map00310,map00350,map00650,map00760,map01100,map01120	Aldedh
OG0000185	BIPNCFEL	Bdellovibrio_bacteriovorus_HD100	BIPNCFEL_1770	264462.Bd1926	0	880	C	Aldehyde dehydrogenase	gabD	ko:K00135	ko00250,ko00310,ko00350,ko00650,ko00760,ko01100,ko01120,map00250,map00310,map00350,map00650,map00760,map01100,map01120	Aldedh
OG0000185	NFOGFGKD	Bdellovibrio_sp_KM01	NFOGFGKD_2016	264462.Bd1926	3.40E-232	649	C	Aldehyde dehydrogenase	gabD	ko:K00135	ko00250,ko00310,ko00350,ko00650,ko00760,ko01100,ko01120,map00250,map00310,map00350,map00650,map00760,map01100,map01120	Aldedh
OG0000185	KEJNLGEB	Bdellovibrio_sp_LBG001	KEJNLGEB_773	264462.Bd1926	1.27E-236	660	C	Aldehyde dehydrogenase	gabD	ko:K00135	ko00250,ko00310,ko00350,ko00650,ko00760,ko01100,ko01120,map00250,map00310,map00350,map00650,map00760,map01100,map01120	Aldedh
OG0000185	IPACEIKF	Bdellovibrio_bacteriovorus_W	IPACEIKF_1361	765869.BDW_06915	0	878	C	Aldehyde dehydrogenase	gabD	ko:K00135	ko00250,ko00310,ko00350,ko00650,ko00760,ko01100,ko01120,map00250,map00310,map00350,map00650,map00760,map01100,map01120	Aldedh
OG0000185	IGLMDOAF	Bdellovibrio_bacteriovorus_SSB218315	IGLMDOAF_1881	264462.Bd1926	5.68e-314	856	C	Aldehyde dehydrogenase	gabD	ko:K00135	ko00250,ko00310,ko00350,ko00650,ko00760,ko01100,ko01120,map00250,map00310,map00350,map00650,map00760,map01100,map01120	Aldedh
OG0000185	PJDBNBOI	Bdellovibrio_bacteriovorus_strain_109J	PJDBNBOI_1121	264462.Bd1926	0	880	C	Aldehyde dehydrogenase	gabD	ko:K00135	ko00250,ko00310,ko00350,ko00650,ko00760,ko01100,ko01120,map00250,map00310,map00350,map00650,map00760,map01100,map01120	Aldedh
OG0000185	HIPPONOF	Bdellovibrio_bacteriovorus_kdesi	HIPPONOF_2224	264462.Bd1926	2.55E-278	766	C	Aldehyde dehydrogenase	gabD	ko:K00135	ko00250,ko00310,ko00350,ko00650,ko00760,ko01100,ko01120,map00250,map00310,map00350,map00650,map00760,map01100,map01120	Aldedh
OG0000185	NOHDOEKK	Bdellovibrio_sp_SBM16	NOHDOEKK_1797	45351.EDO26510	4.55E-18	87.4	C	aldehyde dehydrogenase (NAD) activity	-	-	-	Aldedh
OG0000185	GHHMJKBE	Bdellovibrio_sp_MYbb10	GHHMJKBE_3581	264462.Bd1926	1.02E-226	635	C	Aldehyde dehydrogenase	gabD	ko:K00135	ko00250,ko00310,ko00350,ko00650,ko00760,ko01100,ko01120,map00250,map00310,map00350,map00650,map00760,map01100,map01120	Aldedh
OG0000185	JDKHBLHE	Bdellovibrio_sp_MYbb11	JDKHBLHE_1843	264462.Bd1926	0	875	C	Aldehyde dehydrogenase	gabD	ko:K00135	ko00250,ko00310,ko00350,ko00650,ko00760,ko01100,ko01120,map00250,map00310,map00350,map00650,map00760,map01100,map01120	Aldedh
OG0000185	OPANECIO	Bdellovibrio_sp_MYbb1	OPANECIO_1818	264462.Bd1926	8.90E-279	767	C	Aldehyde dehydrogenase	gabD	ko:K00135	ko00250,ko00310,ko00350,ko00650,ko00760,ko01100,ko01120,map00250,map00310,map00350,map00650,map00760,map01100,map01120	Aldedh
OG0000185	CMMIBFMN	Bdellovibrio_sp_MYbb2	CMMIBFMN_2945	264462.Bd1926	1.9e-312	852	C	Aldehyde dehydrogenase	gabD	ko:K00135	ko00250,ko00310,ko00350,ko00650,ko00760,ko01100,ko01120,map00250,map00310,map00350,map00650,map00760,map01100,map01120	Aldedh
OG0000185	DFMGCFOE	Bdellovibrio_sp_MYbb4	DFMGCFOE_2801	264462.Bd1926	1.29E-255	709	C	Aldehyde dehydrogenase	gabD	ko:K00135	ko00250,ko00310,ko00350,ko00650,ko00760,ko01100,ko01120,map00250,map00310,map00350,map00650,map00760,map01100,map01120	Aldedh
OG0000185	DFMGCFOE	Bdellovibrio_sp_MYbb4	DFMGCFOE_3273	264462.Bd1926	6.42E-256	709	C	Aldehyde dehydrogenase	gabD	ko:K00135	ko00250,ko00310,ko00350,ko00650,ko00760,ko01100,ko01120,map00250,map00310,map00350,map00650,map00760,map01100,map01120	Aldedh
OG0000185	CEHKFMDK	Bdellovibrio_sp_MYbb5	CEHKFMDK_1907	264462.Bd1926	2.22e-311	850	C	Aldehyde dehydrogenase	gabD	ko:K00135	ko00250,ko00310,ko00350,ko00650,ko00760,ko01100,ko01120,map00250,map00310,map00350,map00650,map00760,map01100,map01120	Aldedh
OG0000185	BBFNGLKJ	Bdellovibrio_sp_MYbb7_H2	BBFNGLKJ_1994	264462.Bd1926	1.02E-226	635	C	Aldehyde dehydrogenase	gabD	ko:K00135	ko00250,ko00310,ko00350,ko00650,ko00760,ko01100,ko01120,map00250,map00310,map00350,map00650,map00760,map01100,map01120	Aldedh
OG0000185	JIPONCPB	Bdellovibrio_sp_ZFWA1	JIPONCPB_2629	264462.Bd1926	4.67E-137	408	C	Aldehyde dehydrogenase	gabD	ko:K00135	ko00250,ko00310,ko00350,ko00650,ko00760,ko01100,ko01120,map00250,map00310,map00350,map00650,map00760,map01100,map01120	Aldedh
OG0000186	KPBGFEJN	Bdellovibrio_bacteriovorus_Tiberius	KPBGFEJN_2010	264462.Bd2012	2.42E-168	471	IQ	Short-chain dehydrogenase reductase SDR	fabG	ko:K00059	ko00061,ko00333,ko00780,ko01040,ko01100,ko01130,ko01212,map00061,map00333,map00780,map01040,map01100,map01130,map01212	adh_short_C2
OG0000186	EJALOMBC	Bdellovibrio_exovorus_JSS	EJALOMBC_1336	1184267.A11Q_1322	1.13E-167	469	IQ	Short-chain dehydrogenase reductase SDR	fabG	ko:K00059	ko00061,ko00333,ko00780,ko01040,ko01100,ko01130,ko01212,map00061,map00333,map00780,map01040,map01100,map01130,map01212	adh_short_C2
OG0000186	ACIBNHFA	Bdellovibrio_sp_qaytius	ACIBNHFA_1687	1184267.A11Q_1322	7.94E-106	313	IQ	Short-chain dehydrogenase reductase SDR	fabG	ko:K00059	ko00061,ko00333,ko00780,ko01040,ko01100,ko01130,ko01212,map00061,map00333,map00780,map01040,map01100,map01130,map01212	adh_short_C2
OG0000186	KHMEDBDF	Bdellovibrio_sp_NC01	KHMEDBDF_1915	264462.Bd2012	1.56E-148	421	IQ	Short-chain dehydrogenase reductase SDR	fabG	ko:K00059	ko00061,ko00333,ko00780,ko01040,ko01100,ko01130,ko01212,map00061,map00333,map00780,map01040,map01100,map01130,map01212	adh_short_C2
OG0000186	KMCEACOI	Bdellovibrio_sp_ZAP7	KMCEACOI_2050	264462.Bd2012	5.46E-149	422	IQ	Short-chain dehydrogenase reductase SDR	fabG	ko:K00059	ko00061,ko00333,ko00780,ko01040,ko01100,ko01130,ko01212,map00061,map00333,map00780,map01040,map01100,map01130,map01212	adh_short_C2
OG0000186	BIPNCFEL	Bdellovibrio_bacteriovorus_HD100	BIPNCFEL_1851	264462.Bd2012	2.94E-169	474	IQ	Short-chain dehydrogenase reductase SDR	fabG	ko:K00059	ko00061,ko00333,ko00780,ko01040,ko01100,ko01130,ko01212,map00061,map00333,map00780,map01040,map01100,map01130,map01212	adh_short_C2
OG0000186	NFOGFGKD	Bdellovibrio_sp_KM01	NFOGFGKD_1923	264462.Bd2012	5.22E-147	417	IQ	Short-chain dehydrogenase reductase SDR	fabG	ko:K00059	ko00061,ko00333,ko00780,ko01040,ko01100,ko01130,ko01212,map00061,map00333,map00780,map01040,map01100,map01130,map01212	adh_short_C2
OG0000186	KEJNLGEB	Bdellovibrio_sp_LBG001	KEJNLGEB_687	264462.Bd2012	2.77E-158	446	IQ	Short-chain dehydrogenase reductase SDR	fabG	ko:K00059	ko00061,ko00333,ko00780,ko01040,ko01100,ko01130,ko01212,map00061,map00333,map00780,map01040,map01100,map01130,map01212	adh_short_C2
OG0000186	IPACEIKF	Bdellovibrio_bacteriovorus_W	IPACEIKF_1461	765869.BDW_07420	1.51E-158	446	IQ	Short-chain dehydrogenase reductase SDR	fabG	ko:K00059	ko00061,ko00333,ko00780,ko01040,ko01100,ko01130,ko01212,map00061,map00333,map00780,map01040,map01100,map01130,map01212	adh_short_C2
OG0000186	IGLMDOAF	Bdellovibrio_bacteriovorus_SSB218315	IGLMDOAF_1800	264462.Bd2012	2.94E-169	474	IQ	Short-chain dehydrogenase reductase SDR	fabG	ko:K00059	ko00061,ko00333,ko00780,ko01040,ko01100,ko01130,ko01212,map00061,map00333,map00780,map01040,map01100,map01130,map01212	adh_short_C2
OG0000186	PJDBNBOI	Bdellovibrio_bacteriovorus_strain_109J	PJDBNBOI_1202	264462.Bd2012	8.44E-169	473	IQ	Short-chain dehydrogenase reductase SDR	fabG	ko:K00059	ko00061,ko00333,ko00780,ko01040,ko01100,ko01130,ko01212,map00061,map00333,map00780,map01040,map01100,map01130,map01212	adh_short_C2
OG0000186	HIPPONOF	Bdellovibrio_bacteriovorus_kdesi	HIPPONOF_2142	264462.Bd2012	4.79E-159	448	IQ	Short-chain dehydrogenase reductase SDR	fabG	ko:K00059	ko00061,ko00333,ko00780,ko01040,ko01100,ko01130,ko01212,map00061,map00333,map00780,map01040,map01100,map01130,map01212	adh_short_C2
OG0000186	NOHDOEKK	Bdellovibrio_sp_SBM16	NOHDOEKK_1097	1355368.JART01000025_gene55	1.58E-42	150	IQ	Enoyl-(Acyl carrier protein) reductase	-	ko:K00059	ko00061,ko00333,ko00780,ko01040,ko01100,ko01130,ko01212,map00061,map00333,map00780,map01040,map01100,map01130,map01212	adh_short_C2
OG0000186	NOHDOEKK	Bdellovibrio_sp_SBM16	NOHDOEKK_1740	1184267.A11Q_1322	8.25E-101	300	IQ	Short-chain dehydrogenase reductase SDR	fabG	ko:K00059	ko00061,ko00333,ko00780,ko01040,ko01100,ko01130,ko01212,map00061,map00333,map00780,map01040,map01100,map01130,map01212	adh_short_C2
OG0000186	NOHDOEKK	Bdellovibrio_sp_SBM16	NOHDOEKK_2636	1121033.AUCF01000009_gene1056	4.93E-111	328	IQ	Enoyl-(Acyl carrier protein) reductase	-	-	-	adh_short_C2
OG0000186	GHHMJKBE	Bdellovibrio_sp_MYbb10	GHHMJKBE_3669	264462.Bd2012	4.09E-144	410	IQ	Short-chain dehydrogenase reductase SDR	fabG	ko:K00059	ko00061,ko00333,ko00780,ko01040,ko01100,ko01130,ko01212,map00061,map00333,map00780,map01040,map01100,map01130,map01212	adh_short_C2
OG0000186	JDKHBLHE	Bdellovibrio_sp_MYbb11	JDKHBLHE_1924	264462.Bd2012	2.94E-169	474	IQ	Short-chain dehydrogenase reductase SDR	fabG	ko:K00059	ko00061,ko00333,ko00780,ko01040,ko01100,ko01130,ko01212,map00061,map00333,map00780,map01040,map01100,map01130,map01212	adh_short_C2
OG0000186	OPANECIO	Bdellovibrio_sp_MYbb1	OPANECIO_1905	264462.Bd2012	4.79E-159	448	IQ	Short-chain dehydrogenase reductase SDR	fabG	ko:K00059	ko00061,ko00333,ko00780,ko01040,ko01100,ko01130,ko01212,map00061,map00333,map00780,map01040,map01100,map01130,map01212	adh_short_C2
OG0000186	CMMIBFMN	Bdellovibrio_sp_MYbb2	CMMIBFMN_3027	264462.Bd2012	2.42E-168	471	IQ	Short-chain dehydrogenase reductase SDR	fabG	ko:K00059	ko00061,ko00333,ko00780,ko01040,ko01100,ko01130,ko01212,map00061,map00333,map00780,map01040,map01100,map01130,map01212	adh_short_C2
OG0000186	DFMGCFOE	Bdellovibrio_sp_MYbb4	DFMGCFOE_2876	264462.Bd2012	2.43E-152	431	IQ	Short-chain dehydrogenase reductase SDR	fabG	ko:K00059	ko00061,ko00333,ko00780,ko01040,ko01100,ko01130,ko01212,map00061,map00333,map00780,map01040,map01100,map01130,map01212	adh_short_C2
OG0000186	CEHKFMDK	Bdellovibrio_sp_MYbb5	CEHKFMDK_1826	264462.Bd2012	2.42E-168	471	IQ	Short-chain dehydrogenase reductase SDR	fabG	ko:K00059	ko00061,ko00333,ko00780,ko01040,ko01100,ko01130,ko01212,map00061,map00333,map00780,map01040,map01100,map01130,map01212	adh_short_C2
OG0000186	BBFNGLKJ	Bdellovibrio_sp_MYbb7_H2	BBFNGLKJ_2144	264462.Bd2012	4.09E-144	410	IQ	Short-chain dehydrogenase reductase SDR	fabG	ko:K00059	ko00061,ko00333,ko00780,ko01040,ko01100,ko01130,ko01212,map00061,map00333,map00780,map01040,map01100,map01130,map01212	adh_short_C2
OG0000186	JIPONCPB	Bdellovibrio_sp_ZFWA1	JIPONCPB_2702	264462.Bd2012	9.51E-131	376	IQ	Short-chain dehydrogenase reductase SDR	fabG	ko:K00059	ko00061,ko00333,ko00780,ko01040,ko01100,ko01130,ko01212,map00061,map00333,map00780,map01040,map01100,map01130,map01212	adh_short_C2
OG0000187	KPBGFEJN	Bdellovibrio_bacteriovorus_Tiberius	KPBGFEJN_2104	264462.Bd2116	7.73E-143	404	L	Endonuclease that specifically degrades the RNA of RNA- DNA hybrids	rnhB	ko:K03470	ko03030,map03030	DUF208,RNase_HII
OG0000187	EJALOMBC	Bdellovibrio_exovorus_JSS	EJALOMBC_1273	1184267.A11Q_1260	1.28E-125	357	L	Endonuclease that specifically degrades the RNA of RNA- DNA hybrids	rnhB	ko:K03470	ko03030,map03030	DUF208,RNase_HII
OG0000187	ACIBNHFA	Bdellovibrio_sp_qaytius	ACIBNHFA_1774	765869.BDW_07700	2.23E-60	195	L	Endonuclease that specifically degrades the RNA of RNA- DNA hybrids	rnhB	ko:K03470	ko03030,map03030	DUF208,RNase_HII
OG0000187	KHMEDBDF	Bdellovibrio_sp_NC01	KHMEDBDF_2004	264462.Bd2116	1.64E-111	326	L	Endonuclease that specifically degrades the RNA of RNA- DNA hybrids	rnhB	ko:K03470	ko03030,map03030	DUF208,RNase_HII
OG0000187	KMCEACOI	Bdellovibrio_sp_ZAP7	KMCEACOI_850	264462.Bd2116	7.28E-62	198	L	Endonuclease that specifically degrades the RNA of RNA- DNA hybrids	rnhB	ko:K03470	ko03030,map03030	DUF208,RNase_HII
OG0000187	KMCEACOI	Bdellovibrio_sp_ZAP7	KMCEACOI_1969	264462.Bd2116	5.83E-115	335	L	Endonuclease that specifically degrades the RNA of RNA- DNA hybrids	rnhB	ko:K03470	ko03030,map03030	DUF208,RNase_HII
OG0000187	BIPNCFEL	Bdellovibrio_bacteriovorus_HD100	BIPNCFEL_1950	264462.Bd2116	1.90E-143	405	L	Endonuclease that specifically degrades the RNA of RNA- DNA hybrids	rnhB	ko:K03470	ko03030,map03030	DUF208,RNase_HII
OG0000187	NFOGFGKD	Bdellovibrio_sp_KM01	NFOGFGKD_853	264462.Bd2116	1.93E-64	205	L	Endonuclease that specifically degrades the RNA of RNA- DNA hybrids	rnhB	ko:K03470	ko03030,map03030	DUF208,RNase_HII
OG0000187	NFOGFGKD	Bdellovibrio_sp_KM01	NFOGFGKD_1842	264462.Bd2116	1.17E-114	334	L	Endonuclease that specifically degrades the RNA of RNA- DNA hybrids	rnhB	ko:K03470	ko03030,map03030	DUF208,RNase_HII
OG0000187	KEJNLGEB	Bdellovibrio_sp_LBG001	KEJNLGEB_606	264462.Bd2116	6.18E-105	310	L	Endonuclease that specifically degrades the RNA of RNA- DNA hybrids	rnhB	ko:K03470	ko03030,map03030	DUF208,RNase_HII
OG0000187	IPACEIKF	Bdellovibrio_bacteriovorus_W	IPACEIKF_1515	765869.BDW_07700	4.82E-155	436	L	Endonuclease that specifically degrades the RNA of RNA- DNA hybrids	rnhB	ko:K03470	ko03030,map03030	DUF208,RNase_HII
OG0000187	IGLMDOAF	Bdellovibrio_bacteriovorus_SSB218315	IGLMDOAF_1707	264462.Bd2116	2.04E-138	392	L	Endonuclease that specifically degrades the RNA of RNA- DNA hybrids	rnhB	ko:K03470	ko03030,map03030	DUF208,RNase_HII
OG0000187	PJDBNBOI	Bdellovibrio_bacteriovorus_strain_109J	PJDBNBOI_1300	264462.Bd2116	1.90E-143	405	L	Endonuclease that specifically degrades the RNA of RNA- DNA hybrids	rnhB	ko:K03470	ko03030,map03030	DUF208,RNase_HII
OG0000187	HIPPONOF	Bdellovibrio_bacteriovorus_kdesi	HIPPONOF_2047	264462.Bd2116	6.97E-128	366	L	Endonuclease that specifically degrades the RNA of RNA- DNA hybrids	rnhB	ko:K03470	ko03030,map03030	DUF208,RNase_HII
OG0000187	NOHDOEKK	Bdellovibrio_sp_SBM16	NOHDOEKK_1657	1184267.A11Q_1260	1.04E-60	194	L	Endonuclease that specifically degrades the RNA of RNA- DNA hybrids	rnhB	ko:K03470	ko03030,map03030	DUF208,RNase_HII
OG0000187	GHHMJKBE	Bdellovibrio_sp_MYbb10	GHHMJKBE_3747	264462.Bd2116	7.04E-114	332	L	Endonuclease that specifically degrades the RNA of RNA- DNA hybrids	rnhB	ko:K03470	ko03030,map03030	DUF208,RNase_HII
OG0000187	JDKHBLHE	Bdellovibrio_sp_MYbb11	JDKHBLHE_2024	264462.Bd2116	1.90E-143	405	L	Endonuclease that specifically degrades the RNA of RNA- DNA hybrids	rnhB	ko:K03470	ko03030,map03030	DUF208,RNase_HII
OG0000187	OPANECIO	Bdellovibrio_sp_MYbb1	OPANECIO_1998	264462.Bd2116	2.09E-129	370	L	Endonuclease that specifically degrades the RNA of RNA- DNA hybrids	rnhB	ko:K03470	ko03030,map03030	DUF208,RNase_HII
OG0000187	CMMIBFMN	Bdellovibrio_sp_MYbb2	CMMIBFMN_3121	264462.Bd2116	7.73E-143	404	L	Endonuclease that specifically degrades the RNA of RNA- DNA hybrids	rnhB	ko:K03470	ko03030,map03030	DUF208,RNase_HII
OG0000187	DFMGCFOE	Bdellovibrio_sp_MYbb4	DFMGCFOE_2966	264462.Bd2116	1.43E-108	317	L	Endonuclease that specifically degrades the RNA of RNA- DNA hybrids	rnhB	ko:K03470	ko03030,map03030	DUF208,RNase_HII
OG0000187	CEHKFMDK	Bdellovibrio_sp_MYbb5	CEHKFMDK_1727	264462.Bd2116	6.35E-142	401	L	Endonuclease that specifically degrades the RNA of RNA- DNA hybrids	rnhB	ko:K03470	ko03030,map03030	DUF208,RNase_HII
OG0000187	BBFNGLKJ	Bdellovibrio_sp_MYbb7_H2	BBFNGLKJ_2222	264462.Bd2116	1.16E-112	329	L	Endonuclease that specifically degrades the RNA of RNA- DNA hybrids	rnhB	ko:K03470	ko03030,map03030	DUF208,RNase_HII
OG0000187	JIPONCPB	Bdellovibrio_sp_ZFWA1	JIPONCPB_2985	264462.Bd2116	5.69E-111	323	L	Endonuclease that specifically degrades the RNA of RNA- DNA hybrids	rnhB	ko:K03470	ko03030,map03030	DUF208,RNase_HII
OG0000188	KPBGFEJN	Bdellovibrio_bacteriovorus_Tiberius	KPBGFEJN_2189	264462.Bd2206	1.56e-313	854	L	FAD binding domain of DNA photolyase	phr	ko:K01669	-	DNA_photolyase,FAD_binding_7
OG0000188	EJALOMBC	Bdellovibrio_exovorus_JSS	EJALOMBC_1035	1184267.A11Q_1027	0	1009	L	FAD binding domain of DNA photolyase	phr	ko:K01669	-	DNA_photolyase,FAD_binding_7
OG0000188	ACIBNHFA	Bdellovibrio_sp_qaytius	ACIBNHFA_1548	264462.Bd2206	6.34E-204	577	L	FAD binding domain of DNA photolyase	phr	ko:K01669	-	DNA_photolyase,FAD_binding_7
OG0000188	KHMEDBDF	Bdellovibrio_sp_NC01	KHMEDBDF_2215	264462.Bd2206	1.67E-246	684	L	FAD binding domain of DNA photolyase	phr	ko:K01669	-	DNA_photolyase,FAD_binding_7
OG0000188	KMCEACOI	Bdellovibrio_sp_ZAP7	KMCEACOI_1821	264462.Bd2206	1.16E-243	677	L	FAD binding domain of DNA photolyase	phr	ko:K01669	-	DNA_photolyase,FAD_binding_7
OG0000188	BIPNCFEL	Bdellovibrio_bacteriovorus_HD100	BIPNCFEL_2033	264462.Bd2206	0	907	L	FAD binding domain of DNA photolyase	phr	ko:K01669	-	DNA_photolyase,FAD_binding_7
OG0000188	NFOGFGKD	Bdellovibrio_sp_KM01	NFOGFGKD_1688	264462.Bd2206	8.14E-244	677	L	FAD binding domain of DNA photolyase	phr	ko:K01669	-	DNA_photolyase,FAD_binding_7
OG0000188	KEJNLGEB	Bdellovibrio_sp_LBG001	KEJNLGEB_502	264462.Bd2206	1.25E-243	677	L	FAD binding domain of DNA photolyase	phr	ko:K01669	-	DNA_photolyase,FAD_binding_7
OG0000188	IPACEIKF	Bdellovibrio_bacteriovorus_W	IPACEIKF_1620	765869.BDW_08215	4.49E-289	790	L	FAD binding domain of DNA photolyase	phr	ko:K01669	-	DNA_photolyase,FAD_binding_7
OG0000188	IGLMDOAF	Bdellovibrio_bacteriovorus_SSB218315	IGLMDOAF_1621	264462.Bd2206	2.48e-310	846	L	FAD binding domain of DNA photolyase	phr	ko:K01669	-	DNA_photolyase,FAD_binding_7
OG0000188	PJDBNBOI	Bdellovibrio_bacteriovorus_strain_109J	PJDBNBOI_1440	264462.Bd2206	0	900	L	FAD binding domain of DNA photolyase	phr	ko:K01669	-	DNA_photolyase,FAD_binding_7
OG0000188	HIPPONOF	Bdellovibrio_bacteriovorus_kdesi	HIPPONOF_1964	264462.Bd2206	5.20E-257	711	L	FAD binding domain of DNA photolyase	phr	ko:K01669	-	DNA_photolyase,FAD_binding_7
OG0000188	NOHDOEKK	Bdellovibrio_sp_SBM16	NOHDOEKK_1857	264462.Bd2206	2.10E-202	573	L	FAD binding domain of DNA photolyase	phr	ko:K01669	-	DNA_photolyase,FAD_binding_7
OG0000188	NOHDOEKK	Bdellovibrio_sp_SBM16	NOHDOEKK_2602	614083.AWQR01000030_gene2823	9.29E-153	452	L	DNA photolyase	-	ko:K01669	-	DNA_photolyase,FAD_binding_7
OG0000188	GHHMJKBE	Bdellovibrio_sp_MYbb10	GHHMJKBE_84	264462.Bd2206	2.33E-243	676	L	FAD binding domain of DNA photolyase	phr	ko:K01669	-	DNA_photolyase,FAD_binding_7
OG0000188	JDKHBLHE	Bdellovibrio_sp_MYbb11	JDKHBLHE_2107	264462.Bd2206	0	902	L	FAD binding domain of DNA photolyase	phr	ko:K01669	-	DNA_photolyase,FAD_binding_7
OG0000188	OPANECIO	Bdellovibrio_sp_MYbb1	OPANECIO_2087	264462.Bd2206	1.19E-269	743	L	FAD binding domain of DNA photolyase	phr	ko:K01669	-	DNA_photolyase,FAD_binding_7
OG0000188	CMMIBFMN	Bdellovibrio_sp_MYbb2	CMMIBFMN_3253	264462.Bd2206	6.35e-313	852	L	FAD binding domain of DNA photolyase	phr	ko:K01669	-	DNA_photolyase,FAD_binding_7
OG0000188	DFMGCFOE	Bdellovibrio_sp_MYbb4	DFMGCFOE_7	264462.Bd2206	4.79E-239	665	L	FAD binding domain of DNA photolyase	phr	ko:K01669	-	DNA_photolyase,FAD_binding_7
OG0000188	DFMGCFOE	Bdellovibrio_sp_MYbb4	DFMGCFOE_3064	264462.Bd2206	4.79E-239	665	L	FAD binding domain of DNA photolyase	phr	ko:K01669	-	DNA_photolyase,FAD_binding_7
OG0000188	CEHKFMDK	Bdellovibrio_sp_MYbb5	CEHKFMDK_1639	264462.Bd2206	3.82e-316	860	L	FAD binding domain of DNA photolyase	phr	ko:K01669	-	DNA_photolyase,FAD_binding_7
OG0000188	BBFNGLKJ	Bdellovibrio_sp_MYbb7_H2	BBFNGLKJ_2367	264462.Bd2206	1.34E-242	674	L	FAD binding domain of DNA photolyase	phr	ko:K01669	-	DNA_photolyase,FAD_binding_7
OG0000188	JIPONCPB	Bdellovibrio_sp_ZFWA1	JIPONCPB_3092	264462.Bd2206	2.96E-217	610	L	FAD binding domain of DNA photolyase	phr	ko:K01669	-	DNA_photolyase,FAD_binding_7
OG0000189	KPBGFEJN	Bdellovibrio_bacteriovorus_Tiberius	KPBGFEJN_2251	264462.Bd2270	1.12E-156	441	M	Glycosyl transferase family 2	-	-	-	Glycos_transf_2
OG0000189	EJALOMBC	Bdellovibrio_exovorus_JSS	EJALOMBC_1401	1184267.A11Q_1387	3.68E-170	475	M	Glycosyl transferase family 2	-	-	-	Glycos_transf_2
OG0000189	KHMEDBDF	Bdellovibrio_sp_NC01	KHMEDBDF_2280	264462.Bd2270	1.26E-92	279	M	Glycosyl transferase family 2	-	-	-	Glycos_transf_2
OG0000189	KMCEACOI	Bdellovibrio_sp_ZAP7	KMCEACOI_1843	746697.Aeqsu_2356	3.32E-59	194	M	Glycosyl transferase family 2	-	-	-	Glycos_transf_2
OG0000189	BIPNCFEL	Bdellovibrio_bacteriovorus_HD100	BIPNCFEL_2091	264462.Bd2270	2.70E-173	483	M	Glycosyl transferase family 2	-	-	-	Glycos_transf_2
OG0000189	NFOGFGKD	Bdellovibrio_sp_KM01	NFOGFGKD_1714	746697.Aeqsu_2356	2.34E-59	194	M	Glycosyl transferase family 2	-	-	-	Glycos_transf_2
OG0000189	KEJNLGEB	Bdellovibrio_sp_LBG001	KEJNLGEB_455	264462.Bd2270	1.91E-91	276	M	Glycosyl transferase family 2	-	-	-	Glycos_transf_2
OG0000189	IGLMDOAF	Bdellovibrio_bacteriovorus_SSB218315	IGLMDOAF_1557	264462.Bd2270	3.43E-151	427	M	Glycosyl transferase family 2	-	-	-	Glycos_transf_2
OG0000189	PJDBNBOI	Bdellovibrio_bacteriovorus_strain_109J	PJDBNBOI_1502	264462.Bd2270	7.74E-173	482	M	Glycosyl transferase family 2	-	-	-	Glycos_transf_2
OG0000189	HIPPONOF	Bdellovibrio_bacteriovorus_kdesi	HIPPONOF_1897	264462.Bd2270	2.96E-120	349	M	Glycosyl transferase family 2	-	-	-	Glycos_transf_2
OG0000189	NOHDOEKK	Bdellovibrio_sp_SBM16	NOHDOEKK_2630	1423807.BACO01000036_gene1006	3.14E-14	79.3	M	Glycosyl transferase family 2	ykoT	-	-	Glycos_transf_2
OG0000189	GHHMJKBE	Bdellovibrio_sp_MYbb10	GHHMJKBE_64	746697.Aeqsu_2356	2.14E-57	189	M	Glycosyl transferase family 2	-	-	-	Glycos_transf_2
OG0000189	JDKHBLHE	Bdellovibrio_sp_MYbb11	JDKHBLHE_2165	264462.Bd2270	7.74E-173	482	M	Glycosyl transferase family 2	-	-	-	Glycos_transf_2
OG0000189	OPANECIO	Bdellovibrio_sp_MYbb1	OPANECIO_2161	264462.Bd2270	4.42E-122	353	M	Glycosyl transferase family 2	-	-	-	Glycos_transf_2
OG0000189	CMMIBFMN	Bdellovibrio_sp_MYbb2	CMMIBFMN_3315	264462.Bd2270	1.12E-156	441	M	Glycosyl transferase family 2	-	-	-	Glycos_transf_2
OG0000189	DFMGCFOE	Bdellovibrio_sp_MYbb4	DFMGCFOE_1492	1026882.MAMP_00834	2.77E-08	61.2	S	Glycosyltransferase like family 2	-	-	-	Glycos_transf_2
OG0000189	DFMGCFOE	Bdellovibrio_sp_MYbb4	DFMGCFOE_2600	862908.BMS_0390	2.58E-61	199	M	Glycosyl transferase family 2	-	-	-	Glycos_transf_2
OG0000189	DFMGCFOE	Bdellovibrio_sp_MYbb4	DFMGCFOE_3400	118173.KB235914_gene3902	4.42E-64	206	M	PFAM Glycosyl transferase family 2	-	-	-	Glycos_transf_2
OG0000189	DFMGCFOE	Bdellovibrio_sp_MYbb4	DFMGCFOE_3401	1250005.PHEL85_0275	2.71E-85	259	M	Glycosyl transferase family 2	-	-	-	Glycos_transf_2
OG0000189	CEHKFMDK	Bdellovibrio_sp_MYbb5	CEHKFMDK_1579	264462.Bd2270	1.36E-157	443	M	Glycosyl transferase family 2	-	-	-	Glycos_transf_2
OG0000189	BBFNGLKJ	Bdellovibrio_sp_MYbb7_H2	BBFNGLKJ_2346	980584.AFPB01000144_gene2875	3.17E-57	189	S	Glycosyl transferase family 2	-	-	-	Glycos_transf_2
OG0000190	KPBGFEJN	Bdellovibrio_bacteriovorus_Tiberius	KPBGFEJN_2403	264462.Bd2431	5.33E-151	426	I	Acid phosphatase homologues	-	-	-	PAP2
OG0000190	EJALOMBC	Bdellovibrio_exovorus_JSS	EJALOMBC_1679	1184267.A11Q_1663	1.38E-165	463	I	Acid phosphatase homologues	-	-	-	PAP2
OG0000190	ACIBNHFA	Bdellovibrio_sp_qaytius	ACIBNHFA_248	28229.ND2E_3299	3.21E-19	89.4	I	PFAM phosphoesterase, PA-phosphatase related	-	-	-	PAP2
OG0000190	ACIBNHFA	Bdellovibrio_sp_qaytius	ACIBNHFA_249	264462.Bd2431	3.91E-53	184	I	Acid phosphatase homologues	-	-	-	PAP2
OG0000190	ACIBNHFA	Bdellovibrio_sp_qaytius	ACIBNHFA_910	1515746.HR45_13400	2.97E-14	76.3	I	Acid phosphatase homologues	-	-	-	PAP2
OG0000190	ACIBNHFA	Bdellovibrio_sp_qaytius	ACIBNHFA_1069	1485545.JQLW01000005_gene1194	1.20E-10	66.2	I	PFAM phosphoesterase, PA-phosphatase related	-	-	-	PAP2
OG0000190	KMCEACOI	Bdellovibrio_sp_ZAP7	KMCEACOI_2323	264462.Bd2431	2.08E-54	182	I	Acid phosphatase homologues	-	-	-	PAP2
OG0000190	BIPNCFEL	Bdellovibrio_bacteriovorus_HD100	BIPNCFEL_2242	264462.Bd2431	3.54E-165	462	I	Acid phosphatase homologues	-	-	-	PAP2
OG0000190	NFOGFGKD	Bdellovibrio_sp_KM01	NFOGFGKD_2164	264462.Bd2431	9.16E-56	185	I	Acid phosphatase homologues	-	-	-	PAP2
OG0000190	IPACEIKF	Bdellovibrio_bacteriovorus_W	IPACEIKF_1657	765869.BDW_08405	2.53E-208	576	I	PAP2 superfamily	-	-	-	PAP2
OG0000190	IGLMDOAF	Bdellovibrio_bacteriovorus_SSB218315	IGLMDOAF_1404	264462.Bd2431	2.03E-155	437	I	Acid phosphatase homologues	-	-	-	PAP2
OG0000190	PJDBNBOI	Bdellovibrio_bacteriovorus_strain_109J	PJDBNBOI_1651	264462.Bd2431	3.54E-165	462	I	Acid phosphatase homologues	-	-	-	PAP2
OG0000190	HIPPONOF	Bdellovibrio_bacteriovorus_kdesi	HIPPONOF_1772	264462.Bd2431	1.79E-89	271	I	Acid phosphatase homologues	-	-	-	PAP2
OG0000190	NOHDOEKK	Bdellovibrio_sp_SBM16	NOHDOEKK_1899	211586.SO_3857	1.21E-08	60.8	I	Acid phosphatase homologues	-	-	-	PAP2
OG0000190	NOHDOEKK	Bdellovibrio_sp_SBM16	NOHDOEKK_2114	28229.ND2E_3299	4.35E-20	91.7	I	PFAM phosphoesterase, PA-phosphatase related	-	-	-	PAP2
OG0000190	NOHDOEKK	Bdellovibrio_sp_SBM16	NOHDOEKK_2115	264462.Bd2431	1.66E-55	191	I	Acid phosphatase homologues	-	-	-	PAP2
OG0000190	GHHMJKBE	Bdellovibrio_sp_MYbb10	GHHMJKBE_3442	264462.Bd2431	1.14E-53	180	I	Acid phosphatase homologues	-	-	-	PAP2
OG0000190	JDKHBLHE	Bdellovibrio_sp_MYbb11	JDKHBLHE_2325	264462.Bd2431	1.97E-162	455	I	Acid phosphatase homologues	-	-	-	PAP2
OG0000190	OPANECIO	Bdellovibrio_sp_MYbb1	OPANECIO_2390	264462.Bd2431	7.26E-89	269	I	Acid phosphatase homologues	-	-	-	PAP2
OG0000190	CMMIBFMN	Bdellovibrio_sp_MYbb2	CMMIBFMN_3471	264462.Bd2431	5.33E-151	426	I	Acid phosphatase homologues	-	-	-	PAP2
OG0000190	DFMGCFOE	Bdellovibrio_sp_MYbb4	DFMGCFOE_2362	264462.Bd2431	2.94E-78	242	I	Acid phosphatase homologues	-	-	-	PAP2
OG0000190	CEHKFMDK	Bdellovibrio_sp_MYbb5	CEHKFMDK_1416	264462.Bd2431	4.44E-159	446	I	Acid phosphatase homologues	-	-	-	PAP2
OG0000190	BBFNGLKJ	Bdellovibrio_sp_MYbb7_H2	BBFNGLKJ_1855	264462.Bd2431	1.14E-53	180	I	Acid phosphatase homologues	-	-	-	PAP2
OG0000191	KPBGFEJN	Bdellovibrio_bacteriovorus_Tiberius	KPBGFEJN_2488	264462.Bd2527	6.29E-100	291	S	YceI-like domain	-	-	-	YceI
OG0000191	EJALOMBC	Bdellovibrio_exovorus_JSS	EJALOMBC_1289	1184267.A11Q_1276	1.23E-117	337	S	YceI-like domain	-	-	-	YceI
OG0000191	ACIBNHFA	Bdellovibrio_sp_qaytius	ACIBNHFA_925	1184267.A11Q_1276	1.91E-57	184	S	YceI-like domain	-	-	-	YceI
OG0000191	ACIBNHFA	Bdellovibrio_sp_qaytius	ACIBNHFA_3122	264462.Bd2527	6.94E-56	181	S	YceI-like domain	-	-	-	YceI
OG0000191	KHMEDBDF	Bdellovibrio_sp_NC01	KHMEDBDF_2524	264462.Bd2527	4.23E-78	236	S	YceI-like domain	-	-	-	YceI
OG0000191	KHMEDBDF	Bdellovibrio_sp_NC01	KHMEDBDF_3615	264462.Bd2527	1.48E-52	171	S	YceI-like domain	-	-	-	YceI
OG0000191	KMCEACOI	Bdellovibrio_sp_ZAP7	KMCEACOI_2698	264462.Bd2527	1.71E-61	194	S	YceI-like domain	-	-	-	YceI
OG0000191	BIPNCFEL	Bdellovibrio_bacteriovorus_HD100	BIPNCFEL_2324	264462.Bd2527	1.88E-101	295	S	YceI-like domain	-	-	-	YceI
OG0000191	NFOGFGKD	Bdellovibrio_sp_KM01	NFOGFGKD_2515	264462.Bd2527	9.82E-61	192	S	YceI-like domain	-	-	-	YceI
OG0000191	KEJNLGEB	Bdellovibrio_sp_LBG001	KEJNLGEB_284	264462.Bd2527	4.87E-86	256	S	YceI-like domain	-	-	-	YceI
OG0000191	IPACEIKF	Bdellovibrio_bacteriovorus_W	IPACEIKF_1839	765869.BDW_09330	7.31E-103	299	S	YceI-like domain	-	-	-	YceI
OG0000191	IGLMDOAF	Bdellovibrio_bacteriovorus_SSB218315	IGLMDOAF_1310	264462.Bd2527	1.09E-100	293	S	YceI-like domain	-	-	-	YceI
OG0000191	PJDBNBOI	Bdellovibrio_bacteriovorus_strain_109J	PJDBNBOI_1731	264462.Bd2527	1.88E-101	295	S	YceI-like domain	-	-	-	YceI
OG0000191	HIPPONOF	Bdellovibrio_bacteriovorus_kdesi	HIPPONOF_1698	264462.Bd2527	8.79E-89	263	S	YceI-like domain	-	-	-	YceI
OG0000191	NOHDOEKK	Bdellovibrio_sp_SBM16	NOHDOEKK_2756	1184267.A11Q_1276	3.46E-58	186	S	YceI-like domain	-	-	-	YceI
OG0000191	GHHMJKBE	Bdellovibrio_sp_MYbb10	GHHMJKBE_3040	264462.Bd2527	2.97E-68	211	S	YceI-like domain	-	-	-	YceI
OG0000191	JDKHBLHE	Bdellovibrio_sp_MYbb11	JDKHBLHE_2407	264462.Bd2527	1.09E-100	293	S	YceI-like domain	-	-	-	YceI
OG0000191	OPANECIO	Bdellovibrio_sp_MYbb1	OPANECIO_2470	264462.Bd2527	1.52E-89	265	S	YceI-like domain	-	-	-	YceI
OG0000191	CMMIBFMN	Bdellovibrio_sp_MYbb2	CMMIBFMN_1989	264462.Bd2527	8.93E-100	290	S	YceI-like domain	-	-	-	YceI
OG0000191	DFMGCFOE	Bdellovibrio_sp_MYbb4	DFMGCFOE_276	264462.Bd2527	1.85E-76	231	S	YceI-like domain	-	-	-	YceI
OG0000191	CEHKFMDK	Bdellovibrio_sp_MYbb5	CEHKFMDK_1332	264462.Bd2527	1.09E-100	293	S	YceI-like domain	-	-	-	YceI
OG0000191	BBFNGLKJ	Bdellovibrio_sp_MYbb7_H2	BBFNGLKJ_1472	264462.Bd2527	2.97E-68	211	S	YceI-like domain	-	-	-	YceI
OG0000191	JIPONCPB	Bdellovibrio_sp_ZFWA1	JIPONCPB_60	264462.Bd2527	2.08E-56	181	S	YceI-like domain	-	-	-	YceI
OG0000192	KPBGFEJN	Bdellovibrio_bacteriovorus_Tiberius	KPBGFEJN_2657	264462.Bd2713	5.41E-87	256	T	Hyperpolarization-activated, cyclic nucleotide-gated K	-	ko:K10914	ko02020,ko02024,ko02025,ko02026,ko05111,map02020,map02024,map02025,map02026,map05111	cNMP_binding
OG0000192	EJALOMBC	Bdellovibrio_exovorus_JSS	EJALOMBC_1826	1184267.A11Q_1806	2.10E-78	233	T	Hyperpolarization-activated, cyclic nucleotide-gated K	-	ko:K10914	ko02020,ko02024,ko02025,ko02026,ko05111,map02020,map02024,map02025,map02026,map05111	cNMP_binding
OG0000192	ACIBNHFA	Bdellovibrio_sp_qaytius	ACIBNHFA_2343	1184267.A11Q_1806	4.84E-57	179	T	Hyperpolarization-activated, cyclic nucleotide-gated K	-	ko:K10914	ko02020,ko02024,ko02025,ko02026,ko05111,map02020,map02024,map02025,map02026,map05111	cNMP_binding
OG0000192	KHMEDBDF	Bdellovibrio_sp_NC01	KHMEDBDF_2691	264462.Bd2713	2.78E-49	160	T	Hyperpolarization-activated, cyclic nucleotide-gated K	-	ko:K10914	ko02020,ko02024,ko02025,ko02026,ko05111,map02020,map02024,map02025,map02026,map05111	cNMP_binding
OG0000192	KMCEACOI	Bdellovibrio_sp_ZAP7	KMCEACOI_1259	765869.BDW_09790	2.29E-46	153	T	Hyperpolarization-activated, cyclic nucleotide-gated K	-	ko:K10914	ko02020,ko02024,ko02025,ko02026,ko05111,map02020,map02024,map02025,map02026,map05111	cNMP_binding
OG0000192	BIPNCFEL	Bdellovibrio_bacteriovorus_HD100	BIPNCFEL_2501	264462.Bd2713	1.33E-87	257	T	Hyperpolarization-activated, cyclic nucleotide-gated K	-	ko:K10914	ko02020,ko02024,ko02025,ko02026,ko05111,map02020,map02024,map02025,map02026,map05111	cNMP_binding
OG0000192	NFOGFGKD	Bdellovibrio_sp_KM01	NFOGFGKD_1169	765869.BDW_09790	1.61E-46	153	T	Hyperpolarization-activated, cyclic nucleotide-gated K	-	ko:K10914	ko02020,ko02024,ko02025,ko02026,ko05111,map02020,map02024,map02025,map02026,map05111	cNMP_binding
OG0000192	KEJNLGEB	Bdellovibrio_sp_LBG001	KEJNLGEB_125	264462.Bd2713	3.47E-73	221	T	Hyperpolarization-activated, cyclic nucleotide-gated K	-	ko:K10914	ko02020,ko02024,ko02025,ko02026,ko05111,map02020,map02024,map02025,map02026,map05111	cNMP_binding
OG0000192	IPACEIKF	Bdellovibrio_bacteriovorus_W	IPACEIKF_1931	765869.BDW_09790	1.42E-88	260	T	Hyperpolarization-activated, cyclic nucleotide-gated K	-	ko:K10914	ko02020,ko02024,ko02025,ko02026,ko05111,map02020,map02024,map02025,map02026,map05111	cNMP_binding
OG0000192	IGLMDOAF	Bdellovibrio_bacteriovorus_SSB218315	IGLMDOAF_1135	264462.Bd2713	5.41E-87	256	T	Hyperpolarization-activated, cyclic nucleotide-gated K	-	ko:K10914	ko02020,ko02024,ko02025,ko02026,ko05111,map02020,map02024,map02025,map02026,map05111	cNMP_binding
OG0000192	PJDBNBOI	Bdellovibrio_bacteriovorus_strain_109J	PJDBNBOI_1917	264462.Bd2713	1.33E-87	257	T	Hyperpolarization-activated, cyclic nucleotide-gated K	-	ko:K10914	ko02020,ko02024,ko02025,ko02026,ko05111,map02020,map02024,map02025,map02026,map05111	cNMP_binding
OG0000192	HIPPONOF	Bdellovibrio_bacteriovorus_kdesi	HIPPONOF_1590	264462.Bd2713	1.55E-77	232	T	Hyperpolarization-activated, cyclic nucleotide-gated K	-	ko:K10914	ko02020,ko02024,ko02025,ko02026,ko05111,map02020,map02024,map02025,map02026,map05111	cNMP_binding
OG0000192	NOHDOEKK	Bdellovibrio_sp_SBM16	NOHDOEKK_347	1184267.A11Q_1806	5.22E-55	174	T	Hyperpolarization-activated, cyclic nucleotide-gated K	-	ko:K10914	ko02020,ko02024,ko02025,ko02026,ko05111,map02020,map02024,map02025,map02026,map05111	cNMP_binding
OG0000192	NOHDOEKK	Bdellovibrio_sp_SBM16	NOHDOEKK_2018	1278073.MYSTI_05522	8.43E-99	297	J	Ion transport protein	-	ko:K10716	-	Ion_trans
OG0000192	GHHMJKBE	Bdellovibrio_sp_MYbb10	GHHMJKBE_648	765869.BDW_09790	3.77E-45	150	T	Hyperpolarization-activated, cyclic nucleotide-gated K	-	ko:K10914	ko02020,ko02024,ko02025,ko02026,ko05111,map02020,map02024,map02025,map02026,map05111	cNMP_binding
OG0000192	JDKHBLHE	Bdellovibrio_sp_MYbb11	JDKHBLHE_2578	264462.Bd2713	1.33E-87	257	T	Hyperpolarization-activated, cyclic nucleotide-gated K	-	ko:K10914	ko02020,ko02024,ko02025,ko02026,ko05111,map02020,map02024,map02025,map02026,map05111	cNMP_binding
OG0000192	OPANECIO	Bdellovibrio_sp_MYbb1	OPANECIO_2627	264462.Bd2713	7.66E-78	233	T	Hyperpolarization-activated, cyclic nucleotide-gated K	-	ko:K10914	ko02020,ko02024,ko02025,ko02026,ko05111,map02020,map02024,map02025,map02026,map05111	cNMP_binding
OG0000192	CMMIBFMN	Bdellovibrio_sp_MYbb2	CMMIBFMN_1784	264462.Bd2713	5.41E-87	256	T	Hyperpolarization-activated, cyclic nucleotide-gated K	-	ko:K10914	ko02020,ko02024,ko02025,ko02026,ko05111,map02020,map02024,map02025,map02026,map05111	cNMP_binding
OG0000192	DFMGCFOE	Bdellovibrio_sp_MYbb4	DFMGCFOE_419	264462.Bd2713	9.59E-68	207	T	Hyperpolarization-activated, cyclic nucleotide-gated K	-	ko:K10914	ko02020,ko02024,ko02025,ko02026,ko05111,map02020,map02024,map02025,map02026,map05111	cNMP_binding
OG0000192	CEHKFMDK	Bdellovibrio_sp_MYbb5	CEHKFMDK_1164	264462.Bd2713	8.98E-86	253	T	Hyperpolarization-activated, cyclic nucleotide-gated K	-	ko:K10914	ko02020,ko02024,ko02025,ko02026,ko05111,map02020,map02024,map02025,map02026,map05111	cNMP_binding
OG0000192	BBFNGLKJ	Bdellovibrio_sp_MYbb7_H2	BBFNGLKJ_2904	765869.BDW_09790	3.77E-45	150	T	Hyperpolarization-activated, cyclic nucleotide-gated K	-	ko:K10914	ko02020,ko02024,ko02025,ko02026,ko05111,map02020,map02024,map02025,map02026,map05111	cNMP_binding
OG0000192	JIPONCPB	Bdellovibrio_sp_ZFWA1	JIPONCPB_2127	264462.Bd2713	6.05E-57	180	T	Hyperpolarization-activated, cyclic nucleotide-gated K	-	ko:K10914	ko02020,ko02024,ko02025,ko02026,ko05111,map02020,map02024,map02025,map02026,map05111	cNMP_binding
OG0000192	JIPONCPB	Bdellovibrio_sp_ZFWA1	JIPONCPB_2233	1430440.MGMSRv2_3518	2.91E-12	70.9	T	COG0664 cAMP-binding proteins - catabolite gene activator and regulatory subunit of cAMP-dependent protein kinases	-	-	-	cNMP_binding
OG0000193	KPBGFEJN	Bdellovibrio_bacteriovorus_Tiberius	KPBGFEJN_3035	264462.Bd3076	1.26E-220	610	P	membrane protein, TerC	-	ko:K05794	-	TerC
OG0000193	EJALOMBC	Bdellovibrio_exovorus_JSS	EJALOMBC_2030	1184267.A11Q_2004	1.00E-221	612	P	membrane protein, TerC	-	ko:K05794	-	TerC
OG0000193	ACIBNHFA	Bdellovibrio_sp_qaytius	ACIBNHFA_321	264462.Bd3076	2.34E-112	336	P	membrane protein, TerC	-	ko:K05794	-	TerC
OG0000193	KHMEDBDF	Bdellovibrio_sp_NC01	KHMEDBDF_3088	264462.Bd3076	4.07E-182	512	P	membrane protein, TerC	-	ko:K05794	-	TerC
OG0000193	KMCEACOI	Bdellovibrio_sp_ZAP7	KMCEACOI_748	264462.Bd3076	2.95E-179	505	P	membrane protein, TerC	-	ko:K05794	-	TerC
OG0000193	BIPNCFEL	Bdellovibrio_bacteriovorus_HD100	BIPNCFEL_2838	264462.Bd3076	1.28E-229	632	P	membrane protein, TerC	-	ko:K05794	-	TerC
OG0000193	NFOGFGKD	Bdellovibrio_sp_KM01	NFOGFGKD_751	264462.Bd3076	1.32E-182	514	P	membrane protein, TerC	-	ko:K05794	-	TerC
OG0000193	KEJNLGEB	Bdellovibrio_sp_LBG001	KEJNLGEB_1626	1128421.JAGA01000004_gene2517	8.47E-91	280	P	Integral membrane protein TerC family	terC	ko:K05794	-	TerC
OG0000193	KEJNLGEB	Bdellovibrio_sp_LBG001	KEJNLGEB_3166	264462.Bd3076	1.41E-164	468	P	membrane protein, TerC	-	ko:K05794	-	TerC
OG0000193	IPACEIKF	Bdellovibrio_bacteriovorus_W	IPACEIKF_2230	765869.BDW_11285	3.97E-228	629	P	membrane protein, TerC	-	ko:K05794	-	TerC
OG0000193	IGLMDOAF	Bdellovibrio_bacteriovorus_SSB218315	IGLMDOAF_791	264462.Bd3076	1.79E-220	609	P	membrane protein, TerC	-	ko:K05794	-	TerC
OG0000193	PJDBNBOI	Bdellovibrio_bacteriovorus_strain_109J	PJDBNBOI_138	264462.Bd3076	1.28E-229	632	P	membrane protein, TerC	-	ko:K05794	-	TerC
OG0000193	HIPPONOF	Bdellovibrio_bacteriovorus_kdesi	HIPPONOF_3179	264462.Bd3076	4.32E-212	588	P	membrane protein, TerC	-	ko:K05794	-	TerC
OG0000193	NOHDOEKK	Bdellovibrio_sp_SBM16	NOHDOEKK_2101	765869.BDW_11285	1.23E-138	403	P	membrane protein, TerC	-	ko:K05794	-	TerC
OG0000193	NOHDOEKK	Bdellovibrio_sp_SBM16	NOHDOEKK_2169	765869.BDW_11285	6.51E-114	340	P	membrane protein, TerC	-	ko:K05794	-	TerC
OG0000193	GHHMJKBE	Bdellovibrio_sp_MYbb10	GHHMJKBE_1141	264462.Bd3076	5.02E-185	520	P	membrane protein, TerC	-	ko:K05794	-	TerC
OG0000193	JDKHBLHE	Bdellovibrio_sp_MYbb11	JDKHBLHE_2922	264462.Bd3076	1.05E-228	630	P	membrane protein, TerC	-	ko:K05794	-	TerC
OG0000193	OPANECIO	Bdellovibrio_sp_MYbb1	OPANECIO_2994	264462.Bd3076	4.13E-210	583	P	membrane protein, TerC	-	ko:K05794	-	TerC
OG0000193	CMMIBFMN	Bdellovibrio_sp_MYbb2	CMMIBFMN_1411	264462.Bd3076	1.26E-220	610	P	membrane protein, TerC	-	ko:K05794	-	TerC
OG0000193	DFMGCFOE	Bdellovibrio_sp_MYbb4	DFMGCFOE_685	264462.Bd3076	8.38E-178	501	P	membrane protein, TerC	-	ko:K05794	-	TerC
OG0000193	CEHKFMDK	Bdellovibrio_sp_MYbb5	CEHKFMDK_794	264462.Bd3076	3.77E-222	613	P	membrane protein, TerC	-	ko:K05794	-	TerC
OG0000193	BBFNGLKJ	Bdellovibrio_sp_MYbb7_H2	BBFNGLKJ_3299	264462.Bd3076	5.02E-185	520	P	membrane protein, TerC	-	ko:K05794	-	TerC
OG0000193	JIPONCPB	Bdellovibrio_sp_ZFWA1	JIPONCPB_834	264462.Bd3076	3.73E-124	366	P	membrane protein, TerC	-	ko:K05794	-	TerC
OG0000194	KPBGFEJN	Bdellovibrio_bacteriovorus_Tiberius	KPBGFEJN_3054	765869.BDW_11340	2.51E-120	349	K	Helix-turn-helix domain protein	-	-	-	HTH_26
OG0000194	EJALOMBC	Bdellovibrio_exovorus_JSS	EJALOMBC_384	1184267.A11Q_382	2.05E-178	497	K	Helix-turn-helix domain protein	-	-	-	HTH_26
OG0000194	ACIBNHFA	Bdellovibrio_sp_qaytius	ACIBNHFA_2305	1184267.A11Q_382	1.33E-106	315	K	Helix-turn-helix domain protein	-	-	-	HTH_26
OG0000194	KHMEDBDF	Bdellovibrio_sp_NC01	KHMEDBDF_3109	765869.BDW_11340	3.34E-123	357	K	Helix-turn-helix domain protein	-	-	-	HTH_26
OG0000194	KMCEACOI	Bdellovibrio_sp_ZAP7	KMCEACOI_726	765869.BDW_11340	3.06E-114	334	K	Helix-turn-helix domain protein	-	-	-	HTH_26
OG0000194	NFOGFGKD	Bdellovibrio_sp_KM01	NFOGFGKD_730	765869.BDW_11340	1.86E-115	337	K	Helix-turn-helix domain protein	-	-	-	HTH_26
OG0000194	KEJNLGEB	Bdellovibrio_sp_LBG001	KEJNLGEB_3150	765869.BDW_11340	1.12E-123	358	K	Helix-turn-helix domain protein	-	-	-	HTH_26
OG0000194	IPACEIKF	Bdellovibrio_bacteriovorus_W	IPACEIKF_2241	765869.BDW_11340	6.06E-167	467	K	Helix-turn-helix domain protein	-	-	-	HTH_26
OG0000194	IGLMDOAF	Bdellovibrio_bacteriovorus_SSB218315	IGLMDOAF_772	765869.BDW_11340	1.24E-120	350	K	Helix-turn-helix domain protein	-	-	-	HTH_26
OG0000194	PJDBNBOI	Bdellovibrio_bacteriovorus_strain_109J	PJDBNBOI_157	765869.BDW_11340	7.17E-120	348	K	Helix-turn-helix domain protein	-	-	-	HTH_26
OG0000194	HIPPONOF	Bdellovibrio_bacteriovorus_kdesi	HIPPONOF_3177	765869.BDW_11340	2.51E-120	349	K	Helix-turn-helix domain protein	-	-	-	HTH_26
OG0000194	NOHDOEKK	Bdellovibrio_sp_SBM16	NOHDOEKK_404	1184267.A11Q_382	2.95E-103	306	K	Helix-turn-helix domain protein	-	-	-	HTH_26
OG0000194	GHHMJKBE	Bdellovibrio_sp_MYbb10	GHHMJKBE_1162	765869.BDW_11340	7.16E-113	330	K	Helix-turn-helix domain protein	-	-	-	HTH_26
OG0000194	JDKHBLHE	Bdellovibrio_sp_MYbb11	JDKHBLHE_2941	765869.BDW_11340	2.51E-120	349	K	Helix-turn-helix domain protein	-	-	-	HTH_26
OG0000194	OPANECIO	Bdellovibrio_sp_MYbb1	OPANECIO_3015	765869.BDW_11340	1.52E-121	352	K	Helix-turn-helix domain protein	-	-	-	HTH_26
OG0000194	CMMIBFMN	Bdellovibrio_sp_MYbb2	CMMIBFMN_1392	765869.BDW_11340	2.51E-120	349	K	Helix-turn-helix domain protein	-	-	-	HTH_26
OG0000194	DFMGCFOE	Bdellovibrio_sp_MYbb4	DFMGCFOE_697	765869.BDW_11340	5.52E-122	353	K	Helix-turn-helix domain protein	-	-	-	HTH_26
OG0000194	CEHKFMDK	Bdellovibrio_sp_MYbb5	CEHKFMDK_775	765869.BDW_11340	5.05E-120	348	K	Helix-turn-helix domain protein	-	-	-	HTH_26
OG0000194	BBFNGLKJ	Bdellovibrio_sp_MYbb7_H2	BBFNGLKJ_3320	765869.BDW_11340	2.05E-112	329	K	Helix-turn-helix domain protein	-	-	-	HTH_26
OG0000194	JIPONCPB	Bdellovibrio_sp_ZFWA1	JIPONCPB_439	765869.BDW_11340	3.75E-88	268	K	Helix-turn-helix domain protein	-	-	-	HTH_26
OG0000195	KPBGFEJN	Bdellovibrio_bacteriovorus_Tiberius	KPBGFEJN_3462	264462.Bd3527	2.37E-152	429	T	Response regulator receiver	-	ko:K03413	ko02020,ko02030,map02020,map02030	Response_reg
OG0000195	ACIBNHFA	Bdellovibrio_sp_qaytius	ACIBNHFA_692	1121430.JMLG01000013_gene1906	6.74E-23	100	K	Transcriptional regulatory protein, C terminal	-	ko:K07667	ko02020,ko02024,map02020,map02024	Response_reg,Trans_reg_C
OG0000195	ACIBNHFA	Bdellovibrio_sp_qaytius	ACIBNHFA_2309	264462.Bd3527	3.49E-54	180	T	Response regulator receiver	-	ko:K03413	ko02020,ko02030,map02020,map02030	Response_reg
OG0000195	KHMEDBDF	Bdellovibrio_sp_NC01	KHMEDBDF_2894	264462.Bd3527	6.19E-98	291	T	Response regulator receiver	-	ko:K03413	ko02020,ko02030,map02020,map02030	Response_reg
OG0000195	KMCEACOI	Bdellovibrio_sp_ZAP7	KMCEACOI_931	264462.Bd3527	1.31E-89	270	T	Response regulator receiver	-	ko:K03413	ko02020,ko02030,map02020,map02030	Response_reg
OG0000195	BIPNCFEL	Bdellovibrio_bacteriovorus_HD100	BIPNCFEL_3249	264462.Bd3527	7.70E-158	443	T	Response regulator receiver	-	ko:K03413	ko02020,ko02030,map02020,map02030	Response_reg
OG0000195	NFOGFGKD	Bdellovibrio_sp_KM01	NFOGFGKD_933	264462.Bd3527	1.86E-89	270	T	Response regulator receiver	-	ko:K03413	ko02020,ko02030,map02020,map02030	Response_reg
OG0000195	KEJNLGEB	Bdellovibrio_sp_LBG001	KEJNLGEB_1633	1117319.PSPO_20631	1.19E-22	96.3	KT	cheY-homologous receiver domain	pilG	ko:K02657,ko:K03413	ko02020,ko02025,ko02030,map02020,map02025,map02030	Response_reg
OG0000195	KEJNLGEB	Bdellovibrio_sp_LBG001	KEJNLGEB_3340	264462.Bd3527	9.21E-99	293	T	Response regulator receiver	-	ko:K03413	ko02020,ko02030,map02020,map02030	Response_reg
OG0000195	IGLMDOAF	Bdellovibrio_bacteriovorus_SSB218315	IGLMDOAF_366	264462.Bd3527	2.37E-152	429	T	Response regulator receiver	-	ko:K03413	ko02020,ko02030,map02020,map02030	Response_reg
OG0000195	PJDBNBOI	Bdellovibrio_bacteriovorus_strain_109J	PJDBNBOI_555	264462.Bd3527	3.14E-157	441	T	Response regulator receiver	-	ko:K03413	ko02020,ko02030,map02020,map02030	Response_reg
OG0000195	HIPPONOF	Bdellovibrio_bacteriovorus_kdesi	HIPPONOF_2802	264462.Bd3527	3.71E-142	403	T	Response regulator receiver	-	ko:K03413	ko02020,ko02030,map02020,map02030	Response_reg
OG0000195	NOHDOEKK	Bdellovibrio_sp_SBM16	NOHDOEKK_391	264462.Bd3527	1.22E-57	189	T	Response regulator receiver	-	ko:K03413	ko02020,ko02030,map02020,map02030	Response_reg
OG0000195	GHHMJKBE	Bdellovibrio_sp_MYbb10	GHHMJKBE_959	264462.Bd3527	1.70E-92	278	T	Response regulator receiver	-	ko:K03413	ko02020,ko02030,map02020,map02030	Response_reg
OG0000195	JDKHBLHE	Bdellovibrio_sp_MYbb11	JDKHBLHE_3335	264462.Bd3527	3.14E-157	441	T	Response regulator receiver	-	ko:K03413	ko02020,ko02030,map02020,map02030	Response_reg
OG0000195	OPANECIO	Bdellovibrio_sp_MYbb1	OPANECIO_3402	264462.Bd3527	3.05E-141	401	T	Response regulator receiver	-	ko:K03413	ko02020,ko02030,map02020,map02030	Response_reg
OG0000195	CMMIBFMN	Bdellovibrio_sp_MYbb2	CMMIBFMN_991	264462.Bd3527	2.37E-152	429	T	Response regulator receiver	-	ko:K03413	ko02020,ko02030,map02020,map02030	Response_reg
OG0000195	DFMGCFOE	Bdellovibrio_sp_MYbb4	DFMGCFOE_526	264462.Bd3527	6.24E-88	265	T	Response regulator receiver	-	ko:K03413	ko02020,ko02030,map02020,map02030	Response_reg
OG0000195	CEHKFMDK	Bdellovibrio_sp_MYbb5	CEHKFMDK_359	264462.Bd3527	1.22E-154	435	T	Response regulator receiver	-	ko:K03413	ko02020,ko02030,map02020,map02030	Response_reg
OG0000195	BBFNGLKJ	Bdellovibrio_sp_MYbb7_H2	BBFNGLKJ_3118	264462.Bd3527	1.70E-92	278	T	Response regulator receiver	-	ko:K03413	ko02020,ko02030,map02020,map02030	Response_reg
OG0000195	JIPONCPB	Bdellovibrio_sp_ZFWA1	JIPONCPB_1991	485913.Krac_7488	5.71E-12	72.8	T	Two component, sigma54 specific, transcriptional regulator, Fis family	-	-	-	HTH_8,Response_reg,Sigma54_activat
OG0000196	KPBGFEJN	Bdellovibrio_bacteriovorus_Tiberius	KPBGFEJN_3569	264462.Bd3639	1.99E-153	431	S	L,D-transpeptidase catalytic domain	-	-	-	YkuD
OG0000196	EJALOMBC	Bdellovibrio_exovorus_JSS	EJALOMBC_1589	1184267.A11Q_1574	3.31E-164	458	S	L,D-transpeptidase catalytic domain	-	-	-	YkuD
OG0000196	ACIBNHFA	Bdellovibrio_sp_qaytius	ACIBNHFA_1154	264462.Bd3639	1.73E-65	208	S	L,D-transpeptidase catalytic domain	-	-	-	YkuD
OG0000196	KHMEDBDF	Bdellovibrio_sp_NC01	KHMEDBDF_3558	264462.Bd3639	4.15E-114	331	S	L,D-transpeptidase catalytic domain	-	-	-	YkuD
OG0000196	KMCEACOI	Bdellovibrio_sp_ZAP7	KMCEACOI_3726	264462.Bd3639	3.41E-113	329	S	L,D-transpeptidase catalytic domain	-	-	-	YkuD
OG0000196	BIPNCFEL	Bdellovibrio_bacteriovorus_HD100	BIPNCFEL_3353	264462.Bd3639	2.73E-160	448	S	L,D-transpeptidase catalytic domain	-	-	-	YkuD
OG0000196	NFOGFGKD	Bdellovibrio_sp_KM01	NFOGFGKD_3561	264462.Bd3639	3.41E-113	329	S	L,D-transpeptidase catalytic domain	-	-	-	YkuD
OG0000196	KEJNLGEB	Bdellovibrio_sp_LBG001	KEJNLGEB_2667	264462.Bd3639	6.38E-105	308	S	L,D-transpeptidase catalytic domain	-	-	-	YkuD
OG0000196	IPACEIKF	Bdellovibrio_bacteriovorus_W	IPACEIKF_2625	765869.BDW_13295	1.91E-173	483	S	L,D-transpeptidase catalytic domain	-	-	-	YkuD
OG0000196	IGLMDOAF	Bdellovibrio_bacteriovorus_SSB218315	IGLMDOAF_269	264462.Bd3639	4.68E-152	427	S	L,D-transpeptidase catalytic domain	-	-	-	YkuD
OG0000196	PJDBNBOI	Bdellovibrio_bacteriovorus_strain_109J	PJDBNBOI_2125	264462.Bd3639	2.73E-160	448	S	L,D-transpeptidase catalytic domain	-	-	-	YkuD
OG0000196	HIPPONOF	Bdellovibrio_bacteriovorus_kdesi	HIPPONOF_1375	264462.Bd3639	4.39E-134	382	S	L,D-transpeptidase catalytic domain	-	-	-	YkuD
OG0000196	NOHDOEKK	Bdellovibrio_sp_SBM16	NOHDOEKK_1980	1184267.A11Q_1574	2.09E-67	213	S	L,D-transpeptidase catalytic domain	-	-	-	YkuD
OG0000196	GHHMJKBE	Bdellovibrio_sp_MYbb10	GHHMJKBE_2089	264462.Bd3639	4.40E-109	318	S	L,D-transpeptidase catalytic domain	-	-	-	YkuD
OG0000196	JDKHBLHE	Bdellovibrio_sp_MYbb11	JDKHBLHE_3442	264462.Bd3639	4.35E-157	440	S	L,D-transpeptidase catalytic domain	-	-	-	YkuD
OG0000196	OPANECIO	Bdellovibrio_sp_MYbb1	OPANECIO_3500	264462.Bd3639	9.24E-136	386	S	L,D-transpeptidase catalytic domain	-	-	-	YkuD
OG0000196	CMMIBFMN	Bdellovibrio_sp_MYbb2	CMMIBFMN_885	264462.Bd3639	1.99E-153	431	S	L,D-transpeptidase catalytic domain	-	-	-	YkuD
OG0000196	DFMGCFOE	Bdellovibrio_sp_MYbb4	DFMGCFOE_1082	264462.Bd3639	1.16E-93	280	S	L,D-transpeptidase catalytic domain	-	-	-	YkuD
OG0000196	DFMGCFOE	Bdellovibrio_sp_MYbb4	DFMGCFOE_1275	264462.Bd3639	3.33E-78	240	S	L,D-transpeptidase catalytic domain	-	-	-	YkuD
OG0000196	DFMGCFOE	Bdellovibrio_sp_MYbb4	DFMGCFOE_3255	264462.Bd3639	1.16E-93	280	S	L,D-transpeptidase catalytic domain	-	-	-	YkuD
OG0000196	CEHKFMDK	Bdellovibrio_sp_MYbb5	CEHKFMDK_254	264462.Bd3639	1.63E-152	428	S	L,D-transpeptidase catalytic domain	-	-	-	YkuD
OG0000196	BBFNGLKJ	Bdellovibrio_sp_MYbb7_H2	BBFNGLKJ_526	264462.Bd3639	4.40E-109	318	S	L,D-transpeptidase catalytic domain	-	-	-	YkuD
OG0000196	JIPONCPB	Bdellovibrio_sp_ZFWA1	JIPONCPB_3040	264462.Bd3639	6.67E-79	242	S	L,D-transpeptidase catalytic domain	-	-	-	YkuD
OG0000197	KPBGFEJN	Bdellovibrio_bacteriovorus_Tiberius	KPBGFEJN_3640	264462.Bd3731	0	1100	L	DNA polymerase III is a complex, multichain enzyme responsible for most of the replicative synthesis in bacteria. This DNA polymerase also exhibits 3' to 5' exonuclease activity	dnaX	ko:K02343	ko00230,ko00240,ko01100,ko03030,ko03430,ko03440,map00230,map00240,map01100,map03030,map03430,map03440	DNA_pol3_delta2,DNA_pol3_gamma3
OG0000197	EJALOMBC	Bdellovibrio_exovorus_JSS	EJALOMBC_204	1184267.A11Q_202	0	1009	L	DNA polymerase III is a complex, multichain enzyme responsible for most of the replicative synthesis in bacteria. This DNA polymerase also exhibits 3' to 5' exonuclease activity	dnaX	ko:K02343	ko00230,ko00240,ko01100,ko03030,ko03430,ko03440,map00230,map00240,map01100,map03030,map03430,map03440	DNA_pol3_delta2,DNA_pol3_gamma3
OG0000197	ACIBNHFA	Bdellovibrio_sp_qaytius	ACIBNHFA_176	1184267.A11Q_202	3.40E-215	615	L	DNA polymerase III is a complex, multichain enzyme responsible for most of the replicative synthesis in bacteria. This DNA polymerase also exhibits 3' to 5' exonuclease activity	dnaX	ko:K02343	ko00230,ko00240,ko01100,ko03030,ko03430,ko03440,map00230,map00240,map01100,map03030,map03430,map03440	DNA_pol3_delta2,DNA_pol3_gamma3
OG0000197	KHMEDBDF	Bdellovibrio_sp_NC01	KHMEDBDF_3651	264462.Bd3731	0	908	L	DNA polymerase III is a complex, multichain enzyme responsible for most of the replicative synthesis in bacteria. This DNA polymerase also exhibits 3' to 5' exonuclease activity	dnaX	ko:K02343	ko00230,ko00240,ko01100,ko03030,ko03430,ko03440,map00230,map00240,map01100,map03030,map03430,map03440	DNA_pol3_delta2,DNA_pol3_gamma3
OG0000197	KMCEACOI	Bdellovibrio_sp_ZAP7	KMCEACOI_3831	264462.Bd3731	0	908	L	DNA polymerase III is a complex, multichain enzyme responsible for most of the replicative synthesis in bacteria. This DNA polymerase also exhibits 3' to 5' exonuclease activity	dnaX	ko:K02343	ko00230,ko00240,ko01100,ko03030,ko03430,ko03440,map00230,map00240,map01100,map03030,map03430,map03440	DNA_pol3_delta2,DNA_pol3_gamma3
OG0000197	BIPNCFEL	Bdellovibrio_bacteriovorus_HD100	BIPNCFEL_3433	264462.Bd3731	0	1117	L	DNA polymerase III is a complex, multichain enzyme responsible for most of the replicative synthesis in bacteria. This DNA polymerase also exhibits 3' to 5' exonuclease activity	dnaX	ko:K02343	ko00230,ko00240,ko01100,ko03030,ko03430,ko03440,map00230,map00240,map01100,map03030,map03430,map03440	DNA_pol3_delta2,DNA_pol3_gamma3
OG0000197	NFOGFGKD	Bdellovibrio_sp_KM01	NFOGFGKD_3655	264462.Bd3731	0	914	L	DNA polymerase III is a complex, multichain enzyme responsible for most of the replicative synthesis in bacteria. This DNA polymerase also exhibits 3' to 5' exonuclease activity	dnaX	ko:K02343	ko00230,ko00240,ko01100,ko03030,ko03430,ko03440,map00230,map00240,map01100,map03030,map03430,map03440	DNA_pol3_delta2,DNA_pol3_gamma3
OG0000197	KEJNLGEB	Bdellovibrio_sp_LBG001	KEJNLGEB_2601	264462.Bd3731	0	970	L	DNA polymerase III is a complex, multichain enzyme responsible for most of the replicative synthesis in bacteria. This DNA polymerase also exhibits 3' to 5' exonuclease activity	dnaX	ko:K02343	ko00230,ko00240,ko01100,ko03030,ko03430,ko03440,map00230,map00240,map01100,map03030,map03430,map03440	DNA_pol3_delta2,DNA_pol3_gamma3
OG0000197	IPACEIKF	Bdellovibrio_bacteriovorus_W	IPACEIKF_2670	765869.BDW_13525	0	1118	L	DNA polymerase III is a complex, multichain enzyme responsible for most of the replicative synthesis in bacteria. This DNA polymerase also exhibits 3' to 5' exonuclease activity	dnaX	ko:K02343	ko00230,ko00240,ko01100,ko03030,ko03430,ko03440,map00230,map00240,map01100,map03030,map03430,map03440	DNA_pol3_delta2,DNA_pol3_gamma3
OG0000197	IGLMDOAF	Bdellovibrio_bacteriovorus_SSB218315	IGLMDOAF_201	264462.Bd3731	0	1102	L	DNA polymerase III is a complex, multichain enzyme responsible for most of the replicative synthesis in bacteria. This DNA polymerase also exhibits 3' to 5' exonuclease activity	dnaX	ko:K02343	ko00230,ko00240,ko01100,ko03030,ko03430,ko03440,map00230,map00240,map01100,map03030,map03430,map03440	DNA_pol3_delta2,DNA_pol3_gamma3
OG0000197	PJDBNBOI	Bdellovibrio_bacteriovorus_strain_109J	PJDBNBOI_2195	264462.Bd3731	0	1117	L	DNA polymerase III is a complex, multichain enzyme responsible for most of the replicative synthesis in bacteria. This DNA polymerase also exhibits 3' to 5' exonuclease activity	dnaX	ko:K02343	ko00230,ko00240,ko01100,ko03030,ko03430,ko03440,map00230,map00240,map01100,map03030,map03430,map03440	DNA_pol3_delta2,DNA_pol3_gamma3
OG0000197	HIPPONOF	Bdellovibrio_bacteriovorus_kdesi	HIPPONOF_1318	264462.Bd3731	0	1018	L	DNA polymerase III is a complex, multichain enzyme responsible for most of the replicative synthesis in bacteria. This DNA polymerase also exhibits 3' to 5' exonuclease activity	dnaX	ko:K02343	ko00230,ko00240,ko01100,ko03030,ko03430,ko03440,map00230,map00240,map01100,map03030,map03430,map03440	DNA_pol3_delta2,DNA_pol3_gamma3
OG0000197	NOHDOEKK	Bdellovibrio_sp_SBM16	NOHDOEKK_828	1184267.A11Q_202	6.53E-196	565	L	DNA polymerase III is a complex, multichain enzyme responsible for most of the replicative synthesis in bacteria. This DNA polymerase also exhibits 3' to 5' exonuclease activity	dnaX	ko:K02343	ko00230,ko00240,ko01100,ko03030,ko03430,ko03440,map00230,map00240,map01100,map03030,map03430,map03440	DNA_pol3_delta2,DNA_pol3_gamma3
OG0000197	GHHMJKBE	Bdellovibrio_sp_MYbb10	GHHMJKBE_2015	264462.Bd3731	0	921	L	DNA polymerase III is a complex, multichain enzyme responsible for most of the replicative synthesis in bacteria. This DNA polymerase also exhibits 3' to 5' exonuclease activity	dnaX	ko:K02343	ko00230,ko00240,ko01100,ko03030,ko03430,ko03440,map00230,map00240,map01100,map03030,map03430,map03440	DNA_pol3_delta2,DNA_pol3_gamma3
OG0000197	JDKHBLHE	Bdellovibrio_sp_MYbb11	JDKHBLHE_3516	264462.Bd3731	0	1117	L	DNA polymerase III is a complex, multichain enzyme responsible for most of the replicative synthesis in bacteria. This DNA polymerase also exhibits 3' to 5' exonuclease activity	dnaX	ko:K02343	ko00230,ko00240,ko01100,ko03030,ko03430,ko03440,map00230,map00240,map01100,map03030,map03430,map03440	DNA_pol3_delta2,DNA_pol3_gamma3
