## Supplementary Table S5 for "Comparative analysis of novel *Pseudobdellovibrionaceae* genera and species yields insights into the genomics and evolution of bacterial predation mode" (part 2 of 3)

Table S5. EggNOG-mapper annotations of each Prodigal-predicted gene in Orthofinder-predicted orthogroups. Each row represents a unique gene identified by Query. Each gene is annotated from a specific Pseudobdellovibrionaceae genome and belongs to an orthogroup. Orthogroups may have multiple genes from the same and/or different genomes. Each query has a Seed ortholog that is the best matching sequence in the eggNOG protein space. Genome id is the Prodigal-assigned id to the genome assembly. Input into eggNOG-mapper was the Prodigal faa file output of each genome assembly. Genome names reflect current database names.
OG0000197	OPANECIO	Bdellovibrio_sp_MYbb1	OPANECIO_3559	264462.Bd3731	0	1042	L	DNA polymerase III is a complex, multichain enzyme responsible for most of the replicative synthesis in bacteria. This DNA polymerase also exhibits 3' to 5' exonuclease activity	dnaX	ko:K02343	ko00230,ko00240,ko01100,ko03030,ko03430,ko03440,map00230,map00240,map01100,map03030,map03430,map03440	DNA_pol3_delta2,DNA_pol3_gamma3
OG0000197	CMMIBFMN	Bdellovibrio_sp_MYbb2	CMMIBFMN_812	264462.Bd3731	0	1100	L	DNA polymerase III is a complex, multichain enzyme responsible for most of the replicative synthesis in bacteria. This DNA polymerase also exhibits 3' to 5' exonuclease activity	dnaX	ko:K02343	ko00230,ko00240,ko01100,ko03030,ko03430,ko03440,map00230,map00240,map01100,map03030,map03430,map03440	DNA_pol3_delta2,DNA_pol3_gamma3
OG0000197	DFMGCFOE	Bdellovibrio_sp_MYbb4	DFMGCFOE_1128	264462.Bd3731	0	940	L	DNA polymerase III is a complex, multichain enzyme responsible for most of the replicative synthesis in bacteria. This DNA polymerase also exhibits 3' to 5' exonuclease activity	dnaX	ko:K02343	ko00230,ko00240,ko01100,ko03030,ko03430,ko03440,map00230,map00240,map01100,map03030,map03430,map03440	DNA_pol3_delta2,DNA_pol3_gamma3
OG0000197	DFMGCFOE	Bdellovibrio_sp_MYbb4	DFMGCFOE_3203	264462.Bd3731	0	940	L	DNA polymerase III is a complex, multichain enzyme responsible for most of the replicative synthesis in bacteria. This DNA polymerase also exhibits 3' to 5' exonuclease activity	dnaX	ko:K02343	ko00230,ko00240,ko01100,ko03030,ko03430,ko03440,map00230,map00240,map01100,map03030,map03430,map03440	DNA_pol3_delta2,DNA_pol3_gamma3
OG0000197	CEHKFMDK	Bdellovibrio_sp_MYbb5	CEHKFMDK_191	264462.Bd3731	0	1100	L	DNA polymerase III is a complex, multichain enzyme responsible for most of the replicative synthesis in bacteria. This DNA polymerase also exhibits 3' to 5' exonuclease activity	dnaX	ko:K02343	ko00230,ko00240,ko01100,ko03030,ko03430,ko03440,map00230,map00240,map01100,map03030,map03430,map03440	DNA_pol3_delta2,DNA_pol3_gamma3
OG0000197	BBFNGLKJ	Bdellovibrio_sp_MYbb7_H2	BBFNGLKJ_441	264462.Bd3731	0	921	L	DNA polymerase III is a complex, multichain enzyme responsible for most of the replicative synthesis in bacteria. This DNA polymerase also exhibits 3' to 5' exonuclease activity	dnaX	ko:K02343	ko00230,ko00240,ko01100,ko03030,ko03430,ko03440,map00230,map00240,map01100,map03030,map03430,map03440	DNA_pol3_delta2,DNA_pol3_gamma3
OG0000197	JIPONCPB	Bdellovibrio_sp_ZFWA1	JIPONCPB_879	264462.Bd3731	3.88E-288	804	L	DNA polymerase III is a complex, multichain enzyme responsible for most of the replicative synthesis in bacteria. This DNA polymerase also exhibits 3' to 5' exonuclease activity	dnaX	ko:K02343	ko00230,ko00240,ko01100,ko03030,ko03430,ko03440,map00230,map00240,map01100,map03030,map03430,map03440	DNA_pol3_delta2,DNA_pol3_gamma3
OG0000198	KPBGFEJN	Bdellovibrio_bacteriovorus_Tiberius	KPBGFEJN_3653	264462.Bd3743	4.56E-267	731	K	Transcriptional regulatory protein, C terminal	-	-	-	TPR_8,Trans_reg_C
OG0000198	EJALOMBC	Bdellovibrio_exovorus_JSS	EJALOMBC_177	1184267.A11Q_175	4.04E-264	724	K	Transcriptional regulatory protein, C terminal	-	-	-	TPR_8,Trans_reg_C
OG0000198	ACIBNHFA	Bdellovibrio_sp_qaytius	ACIBNHFA_154	1184267.A11Q_175	1.73E-155	449	K	Transcriptional regulatory protein, C terminal	-	-	-	TPR_8,Trans_reg_C
OG0000198	KHMEDBDF	Bdellovibrio_sp_NC01	KHMEDBDF_3665	264462.Bd3743	4.32E-240	662	K	Transcriptional regulatory protein, C terminal	-	-	-	TPR_8,Trans_reg_C
OG0000198	KMCEACOI	Bdellovibrio_sp_ZAP7	KMCEACOI_3847	765869.BDW_13575	1.01E-222	619	K	Transcriptional regulatory protein, C terminal	-	-	-	TPR_8,Trans_reg_C
OG0000198	BIPNCFEL	Bdellovibrio_bacteriovorus_HD100	BIPNCFEL_3446	264462.Bd3743	4.56E-267	731	K	Transcriptional regulatory protein, C terminal	-	-	-	TPR_8,Trans_reg_C
OG0000198	NFOGFGKD	Bdellovibrio_sp_KM01	NFOGFGKD_3668	765869.BDW_13575	1.01E-222	619	K	Transcriptional regulatory protein, C terminal	-	-	-	TPR_8,Trans_reg_C
OG0000198	KEJNLGEB	Bdellovibrio_sp_LBG001	KEJNLGEB_2581	264462.Bd3743	3.32E-244	673	K	Transcriptional regulatory protein, C terminal	-	-	-	TPR_8,Trans_reg_C
OG0000198	IPACEIKF	Bdellovibrio_bacteriovorus_W	IPACEIKF_2681	765869.BDW_13575	2.17E-265	726	K	Transcriptional regulatory protein, C terminal	-	-	-	TPR_8,Trans_reg_C
OG0000198	IGLMDOAF	Bdellovibrio_bacteriovorus_SSB218315	IGLMDOAF_187	264462.Bd3743	5.01E-206	574	K	Transcriptional regulatory protein, C terminal	-	-	-	TPR_8,Trans_reg_C
OG0000198	PJDBNBOI	Bdellovibrio_bacteriovorus_strain_109J	PJDBNBOI_2208	264462.Bd3743	4.56E-267	731	K	Transcriptional regulatory protein, C terminal	-	-	-	TPR_8,Trans_reg_C
OG0000198	HIPPONOF	Bdellovibrio_bacteriovorus_kdesi	HIPPONOF_1305	264462.Bd3743	7.00E-255	701	K	Transcriptional regulatory protein, C terminal	-	-	-	TPR_8,Trans_reg_C
OG0000198	NOHDOEKK	Bdellovibrio_sp_SBM16	NOHDOEKK_844	1184267.A11Q_175	2.00E-147	428	K	Transcriptional regulatory protein, C terminal	-	-	-	TPR_8,Trans_reg_C
OG0000198	GHHMJKBE	Bdellovibrio_sp_MYbb10	GHHMJKBE_1999	765869.BDW_13575	1.74E-223	620	K	Transcriptional regulatory protein, C terminal	-	-	-	TPR_8,Trans_reg_C
OG0000198	JDKHBLHE	Bdellovibrio_sp_MYbb11	JDKHBLHE_3529	264462.Bd3743	4.56E-267	731	K	Transcriptional regulatory protein, C terminal	-	-	-	TPR_8,Trans_reg_C
OG0000198	OPANECIO	Bdellovibrio_sp_MYbb1	OPANECIO_3573	264462.Bd3743	1.71E-262	719	K	Transcriptional regulatory protein, C terminal	-	-	-	TPR_8,Trans_reg_C
OG0000198	CMMIBFMN	Bdellovibrio_sp_MYbb2	CMMIBFMN_799	264462.Bd3743	4.56E-267	731	K	Transcriptional regulatory protein, C terminal	-	-	-	TPR_8,Trans_reg_C
OG0000198	DFMGCFOE	Bdellovibrio_sp_MYbb4	DFMGCFOE_1153	765869.BDW_13575	9.08E-223	622	K	Transcriptional regulatory protein, C terminal	-	-	-	TPR_8,Trans_reg_C
OG0000198	DFMGCFOE	Bdellovibrio_sp_MYbb4	DFMGCFOE_3176	765869.BDW_13575	9.08E-223	622	K	Transcriptional regulatory protein, C terminal	-	-	-	TPR_8,Trans_reg_C
OG0000198	CEHKFMDK	Bdellovibrio_sp_MYbb5	CEHKFMDK_178	264462.Bd3743	4.56E-267	731	K	Transcriptional regulatory protein, C terminal	-	-	-	TPR_8,Trans_reg_C
OG0000198	BBFNGLKJ	Bdellovibrio_sp_MYbb7_H2	BBFNGLKJ_425	765869.BDW_13575	1.74E-223	620	K	Transcriptional regulatory protein, C terminal	-	-	-	TPR_8,Trans_reg_C
OG0000198	JIPONCPB	Bdellovibrio_sp_ZFWA1	JIPONCPB_894	264462.Bd3743	4.67E-191	538	K	Transcriptional regulatory protein, C terminal	-	-	-	TPR_8,Trans_reg_C
OG0000199	KPBGFEJN	Bdellovibrio_bacteriovorus_Tiberius	KPBGFEJN_3760	264462.Bd3872	1.76E-191	537	O	Heat shock protein DnaJ domain protein	-	ko:K03686,ko:K05516	-	DnaJ,DnaJ_C
OG0000199	EJALOMBC	Bdellovibrio_exovorus_JSS	EJALOMBC_2605	1184267.A11Q_2575	9.69E-209	582	O	Heat shock protein DnaJ domain protein	-	ko:K03686,ko:K05516	-	DnaJ,DnaJ_C
OG0000199	ACIBNHFA	Bdellovibrio_sp_qaytius	ACIBNHFA_3187	1184267.A11Q_2575	1.06E-135	396	O	Heat shock protein DnaJ domain protein	-	ko:K03686,ko:K05516	-	DnaJ,DnaJ_C
OG0000199	KHMEDBDF	Bdellovibrio_sp_NC01	KHMEDBDF_3809	264462.Bd3872	2.37E-160	458	O	Heat shock protein DnaJ domain protein	-	ko:K03686,ko:K05516	-	DnaJ,DnaJ_C
OG0000199	KMCEACOI	Bdellovibrio_sp_ZAP7	KMCEACOI_3979	264462.Bd3872	1.13E-159	456	O	Heat shock protein DnaJ domain protein	-	ko:K03686,ko:K05516	-	DnaJ,DnaJ_C
OG0000199	BIPNCFEL	Bdellovibrio_bacteriovorus_HD100	BIPNCFEL_3565	264462.Bd3872	3.03E-201	561	O	Heat shock protein DnaJ domain protein	-	ko:K03686,ko:K05516	-	DnaJ,DnaJ_C
OG0000199	NFOGFGKD	Bdellovibrio_sp_KM01	NFOGFGKD_3800	264462.Bd3872	1.13E-159	456	O	Heat shock protein DnaJ domain protein	-	ko:K03686,ko:K05516	-	DnaJ,DnaJ_C
OG0000199	KEJNLGEB	Bdellovibrio_sp_LBG001	KEJNLGEB_2442	264462.Bd3872	6.36E-156	447	O	Heat shock protein DnaJ domain protein	-	ko:K03686,ko:K05516	-	DnaJ,DnaJ_C
OG0000199	IPACEIKF	Bdellovibrio_bacteriovorus_W	IPACEIKF_2812	765869.BDW_14230	3.91E-194	543	O	Heat shock protein DnaJ domain protein	-	ko:K03686,ko:K05516	-	DnaJ,DnaJ_C
OG0000199	IGLMDOAF	Bdellovibrio_bacteriovorus_SSB218315	IGLMDOAF_71	264462.Bd3872	8.66E-201	560	O	Heat shock protein DnaJ domain protein	-	ko:K03686,ko:K05516	-	DnaJ,DnaJ_C
OG0000199	PJDBNBOI	Bdellovibrio_bacteriovorus_strain_109J	PJDBNBOI_2334	264462.Bd3872	3.03E-201	561	O	Heat shock protein DnaJ domain protein	-	ko:K03686,ko:K05516	-	DnaJ,DnaJ_C
OG0000199	HIPPONOF	Bdellovibrio_bacteriovorus_kdesi	HIPPONOF_1186	264462.Bd3872	8.20E-179	504	O	Heat shock protein DnaJ domain protein	-	ko:K03686,ko:K05516	-	DnaJ,DnaJ_C
OG0000199	NOHDOEKK	Bdellovibrio_sp_SBM16	NOHDOEKK_977	1184267.A11Q_2575	3.26E-135	395	O	Heat shock protein DnaJ domain protein	-	ko:K03686,ko:K05516	-	DnaJ,DnaJ_C
OG0000199	GHHMJKBE	Bdellovibrio_sp_MYbb10	GHHMJKBE_1869	264462.Bd3872	7.99E-167	474	O	Heat shock protein DnaJ domain protein	-	ko:K03686,ko:K05516	-	DnaJ,DnaJ_C
OG0000199	JDKHBLHE	Bdellovibrio_sp_MYbb11	JDKHBLHE_3649	264462.Bd3872	3.03E-201	561	O	Heat shock protein DnaJ domain protein	-	ko:K03686,ko:K05516	-	DnaJ,DnaJ_C
OG0000199	OPANECIO	Bdellovibrio_sp_MYbb1	OPANECIO_3707	264462.Bd3872	8.20E-179	504	O	Heat shock protein DnaJ domain protein	-	ko:K03686,ko:K05516	-	DnaJ,DnaJ_C
OG0000199	CMMIBFMN	Bdellovibrio_sp_MYbb2	CMMIBFMN_692	264462.Bd3872	1.76E-191	537	O	Heat shock protein DnaJ domain protein	-	ko:K03686,ko:K05516	-	DnaJ,DnaJ_C
OG0000199	CMMIBFMN	Bdellovibrio_sp_MYbb2	CMMIBFMN_3179	1123508.JH636446_gene6362	1.87E-48	163	O	Heat shock protein DnaJ domain protein	-	-	-	DnaJ
OG0000199	DFMGCFOE	Bdellovibrio_sp_MYbb4	DFMGCFOE_1269	264462.Bd3872	1.49E-166	474	O	Heat shock protein DnaJ domain protein	-	ko:K03686,ko:K05516	-	DnaJ,DnaJ_C
OG0000199	CEHKFMDK	Bdellovibrio_sp_MYbb5	CEHKFMDK_3674	264462.Bd3872	4.94E-196	548	O	Heat shock protein DnaJ domain protein	-	ko:K03686,ko:K05516	-	DnaJ,DnaJ_C
OG0000199	BBFNGLKJ	Bdellovibrio_sp_MYbb7_H2	BBFNGLKJ_294	264462.Bd3872	7.99E-167	474	O	Heat shock protein DnaJ domain protein	-	ko:K03686,ko:K05516	-	DnaJ,DnaJ_C
OG0000199	JIPONCPB	Bdellovibrio_sp_ZFWA1	JIPONCPB_1014	765869.BDW_14230	5.73E-140	406	O	Heat shock protein DnaJ domain protein	-	ko:K03686,ko:K05516	-	DnaJ,DnaJ_C
OG0000199	JIPONCPB	Bdellovibrio_sp_ZFWA1	JIPONCPB_2193	15368.BRADI3G59670.1	3.33E-09	67.8	O	Chaperone protein dnaJ 16	-	-	-	DnaJ
OG0000200	KPBGFEJN	Bdellovibrio_bacteriovorus_Tiberius	KPBGFEJN_1	264462.Bd0001	0	890	L	it binds specifically double-stranded DNA at a 9 bp consensus (dnaA box) 5'-TTATC CA A CA A-3'. DnaA binds to ATP and to acidic phospholipids	dnaA	ko:K02313	ko02020,ko04112,map02020,map04112	Bac_DnaA,Bac_DnaA_C,DnaA_N
OG0000200	EJALOMBC	Bdellovibrio_exovorus_JSS	EJALOMBC_1	1184267.A11Q_1	0	913	L	it binds specifically double-stranded DNA at a 9 bp consensus (dnaA box) 5'-TTATC CA A CA A-3'. DnaA binds to ATP and to acidic phospholipids	dnaA	ko:K02313	ko02020,ko04112,map02020,map04112	Bac_DnaA,Bac_DnaA_C,DnaA_N
OG0000200	ACIBNHFA	Bdellovibrio_sp_qaytius	ACIBNHFA_1	1184267.A11Q_1	4.23E-224	630	L	it binds specifically double-stranded DNA at a 9 bp consensus (dnaA box) 5'-TTATC CA A CA A-3'. DnaA binds to ATP and to acidic phospholipids	dnaA	ko:K02313	ko02020,ko04112,map02020,map04112	Bac_DnaA,Bac_DnaA_C,DnaA_N
OG0000200	ACIBNHFA	Bdellovibrio_sp_qaytius	ACIBNHFA_2298	219305.MCAG_02879	3.15E-19	92	L	it binds specifically double-stranded DNA at a 9 bp consensus (dnaA box) 5'-TTATC CA A CA A-3'. DnaA binds to ATP and to acidic phospholipids	dnaA	ko:K02313	ko02020,ko04112,map02020,map04112	Bac_DnaA,Bac_DnaA_C
OG0000200	KHMEDBDF	Bdellovibrio_sp_NC01	KHMEDBDF_1	264462.Bd0001	5.59E-299	820	L	it binds specifically double-stranded DNA at a 9 bp consensus (dnaA box) 5'-TTATC CA A CA A-3'. DnaA binds to ATP and to acidic phospholipids	dnaA	ko:K02313	ko02020,ko04112,map02020,map04112	Bac_DnaA,Bac_DnaA_C,DnaA_N
OG0000200	KMCEACOI	Bdellovibrio_sp_ZAP7	KMCEACOI_1	264462.Bd0001	4.76E-306	838	L	it binds specifically double-stranded DNA at a 9 bp consensus (dnaA box) 5'-TTATC CA A CA A-3'. DnaA binds to ATP and to acidic phospholipids	dnaA	ko:K02313	ko02020,ko04112,map02020,map04112	Bac_DnaA,Bac_DnaA_C,DnaA_N
OG0000200	BIPNCFEL	Bdellovibrio_bacteriovorus_HD100	BIPNCFEL_1	264462.Bd0001	0	900	L	it binds specifically double-stranded DNA at a 9 bp consensus (dnaA box) 5'-TTATC CA A CA A-3'. DnaA binds to ATP and to acidic phospholipids	dnaA	ko:K02313	ko02020,ko04112,map02020,map04112	Bac_DnaA,Bac_DnaA_C,DnaA_N
OG0000200	NFOGFGKD	Bdellovibrio_sp_KM01	NFOGFGKD_1	264462.Bd0001	4.76E-306	838	L	it binds specifically double-stranded DNA at a 9 bp consensus (dnaA box) 5'-TTATC CA A CA A-3'. DnaA binds to ATP and to acidic phospholipids	dnaA	ko:K02313	ko02020,ko04112,map02020,map04112	Bac_DnaA,Bac_DnaA_C,DnaA_N
OG0000200	KEJNLGEB	Bdellovibrio_sp_LBG001	KEJNLGEB_2397	264462.Bd0001	6.18e-316	863	L	it binds specifically double-stranded DNA at a 9 bp consensus (dnaA box) 5'-TTATC CA A CA A-3'. DnaA binds to ATP and to acidic phospholipids	dnaA	ko:K02313	ko02020,ko04112,map02020,map04112	Bac_DnaA,Bac_DnaA_C,DnaA_N
OG0000200	IPACEIKF	Bdellovibrio_bacteriovorus_W	IPACEIKF_1	765869.BDW_00005	0	934	L	it binds specifically double-stranded DNA at a 9 bp consensus (dnaA box) 5'-TTATC CA A CA A-3'. DnaA binds to ATP and to acidic phospholipids	dnaA	ko:K02313	ko02020,ko04112,map02020,map04112	Bac_DnaA,Bac_DnaA_C,DnaA_N
OG0000200	IGLMDOAF	Bdellovibrio_bacteriovorus_SSB218315	IGLMDOAF_28	264462.Bd0001	0	917	L	it binds specifically double-stranded DNA at a 9 bp consensus (dnaA box) 5'-TTATC CA A CA A-3'. DnaA binds to ATP and to acidic phospholipids	dnaA	ko:K02313	ko02020,ko04112,map02020,map04112	Bac_DnaA,Bac_DnaA_C,DnaA_N
OG0000200	PJDBNBOI	Bdellovibrio_bacteriovorus_strain_109J	PJDBNBOI_2376	264462.Bd0001	0	925	L	it binds specifically double-stranded DNA at a 9 bp consensus (dnaA box) 5'-TTATC CA A CA A-3'. DnaA binds to ATP and to acidic phospholipids	dnaA	ko:K02313	ko02020,ko04112,map02020,map04112	Bac_DnaA,Bac_DnaA_C,DnaA_N
OG0000200	HIPPONOF	Bdellovibrio_bacteriovorus_kdesi	HIPPONOF_1147	264462.Bd0001	0	897	L	it binds specifically double-stranded DNA at a 9 bp consensus (dnaA box) 5'-TTATC CA A CA A-3'. DnaA binds to ATP and to acidic phospholipids	dnaA	ko:K02313	ko02020,ko04112,map02020,map04112	Bac_DnaA,Bac_DnaA_C,DnaA_N
OG0000200	NOHDOEKK	Bdellovibrio_sp_SBM16	NOHDOEKK_1012	1184267.A11Q_1	1.82E-232	652	L	it binds specifically double-stranded DNA at a 9 bp consensus (dnaA box) 5'-TTATC CA A CA A-3'. DnaA binds to ATP and to acidic phospholipids	dnaA	ko:K02313	ko02020,ko04112,map02020,map04112	Bac_DnaA,Bac_DnaA_C,DnaA_N
OG0000200	GHHMJKBE	Bdellovibrio_sp_MYbb10	GHHMJKBE_1831	264462.Bd0001	1.59E-304	834	L	it binds specifically double-stranded DNA at a 9 bp consensus (dnaA box) 5'-TTATC CA A CA A-3'. DnaA binds to ATP and to acidic phospholipids	dnaA	ko:K02313	ko02020,ko04112,map02020,map04112	Bac_DnaA,Bac_DnaA_C,DnaA_N
OG0000200	JDKHBLHE	Bdellovibrio_sp_MYbb11	JDKHBLHE_1	264462.Bd0001	0	898	L	it binds specifically double-stranded DNA at a 9 bp consensus (dnaA box) 5'-TTATC CA A CA A-3'. DnaA binds to ATP and to acidic phospholipids	dnaA	ko:K02313	ko02020,ko04112,map02020,map04112	Bac_DnaA,Bac_DnaA_C,DnaA_N
OG0000200	OPANECIO	Bdellovibrio_sp_MYbb1	OPANECIO_1	264462.Bd0001	0	881	L	it binds specifically double-stranded DNA at a 9 bp consensus (dnaA box) 5'-TTATC CA A CA A-3'. DnaA binds to ATP and to acidic phospholipids	dnaA	ko:K02313	ko02020,ko04112,map02020,map04112	Bac_DnaA,Bac_DnaA_C,DnaA_N
OG0000200	CMMIBFMN	Bdellovibrio_sp_MYbb2	CMMIBFMN_650	264462.Bd0001	0	916	L	it binds specifically double-stranded DNA at a 9 bp consensus (dnaA box) 5'-TTATC CA A CA A-3'. DnaA binds to ATP and to acidic phospholipids	dnaA	ko:K02313	ko02020,ko04112,map02020,map04112	Bac_DnaA,Bac_DnaA_C,DnaA_N
OG0000200	DFMGCFOE	Bdellovibrio_sp_MYbb4	DFMGCFOE_1311	264462.Bd0001	2.07e-313	857	L	it binds specifically double-stranded DNA at a 9 bp consensus (dnaA box) 5'-TTATC CA A CA A-3'. DnaA binds to ATP and to acidic phospholipids	dnaA	ko:K02313	ko02020,ko04112,map02020,map04112	Bac_DnaA,Bac_DnaA_C,DnaA_N
OG0000200	CEHKFMDK	Bdellovibrio_sp_MYbb5	CEHKFMDK_1	264462.Bd0001	0	890	L	it binds specifically double-stranded DNA at a 9 bp consensus (dnaA box) 5'-TTATC CA A CA A-3'. DnaA binds to ATP and to acidic phospholipids	dnaA	ko:K02313	ko02020,ko04112,map02020,map04112	Bac_DnaA,Bac_DnaA_C,DnaA_N
OG0000200	BBFNGLKJ	Bdellovibrio_sp_MYbb7_H2	BBFNGLKJ_256	264462.Bd0001	9.18E-304	832	L	it binds specifically double-stranded DNA at a 9 bp consensus (dnaA box) 5'-TTATC CA A CA A-3'. DnaA binds to ATP and to acidic phospholipids	dnaA	ko:K02313	ko02020,ko04112,map02020,map04112	Bac_DnaA,Bac_DnaA_C,DnaA_N
OG0000200	JIPONCPB	Bdellovibrio_sp_ZFWA1	JIPONCPB_1050	264462.Bd0001	1.08E-258	719	L	it binds specifically double-stranded DNA at a 9 bp consensus (dnaA box) 5'-TTATC CA A CA A-3'. DnaA binds to ATP and to acidic phospholipids	dnaA	ko:K02313	ko02020,ko04112,map02020,map04112	Bac_DnaA,Bac_DnaA_C,DnaA_N
OG0000201	KPBGFEJN	Bdellovibrio_bacteriovorus_Tiberius	KPBGFEJN_25	264462.Bd0027	2.92E-44	144	-	-	-	-	-	-
OG0000201	EJALOMBC	Bdellovibrio_exovorus_JSS	EJALOMBC_25	1184267.A11Q_25	2.09E-54	170	-	-	-	-	-	-
OG0000201	ACIBNHFA	Bdellovibrio_sp_qaytius	ACIBNHFA_23	264462.Bd0027	2.82E-21	86.3	-	-	-	-	-	-
OG0000201	KHMEDBDF	Bdellovibrio_sp_NC01	KHMEDBDF_29	264462.Bd0027	6.14E-44	143	-	-	-	-	-	-
OG0000201	KMCEACOI	Bdellovibrio_sp_ZAP7	KMCEACOI_24	264462.Bd0027	9.76E-36	122	-	-	-	-	-	-
OG0000201	BIPNCFEL	Bdellovibrio_bacteriovorus_HD100	BIPNCFEL_25	264462.Bd0027	2.48E-52	164	-	-	-	-	-	-
OG0000201	NFOGFGKD	Bdellovibrio_sp_KM01	NFOGFGKD_24	264462.Bd0027	2.30E-34	119	-	-	-	-	-	-
OG0000201	KEJNLGEB	Bdellovibrio_sp_LBG001	KEJNLGEB_2374	264462.Bd0027	1.97E-33	117	-	-	-	-	-	-
OG0000201	IPACEIKF	Bdellovibrio_bacteriovorus_W	IPACEIKF_22	765869.BDW_00110	7.66E-52	163	-	-	-	-	-	-
OG0000201	IGLMDOAF	Bdellovibrio_bacteriovorus_SSB218315	IGLMDOAF_5	264462.Bd0027	5.87E-51	161	-	-	-	-	-	-
OG0000201	PJDBNBOI	Bdellovibrio_bacteriovorus_strain_109J	PJDBNBOI_2400	264462.Bd0027	9.76E-50	158	-	-	-	-	-	-
OG0000201	HIPPONOF	Bdellovibrio_bacteriovorus_kdesi	HIPPONOF_1123	264462.Bd0027	3.69E-38	129	-	-	-	-	-	-
OG0000201	NOHDOEKK	Bdellovibrio_sp_SBM16	NOHDOEKK_1034	264462.Bd0027	3.44E-22	88.6	-	-	-	-	-	-
OG0000201	GHHMJKBE	Bdellovibrio_sp_MYbb10	GHHMJKBE_1809	264462.Bd0027	2.69E-33	116	-	-	-	-	-	-
OG0000201	JDKHBLHE	Bdellovibrio_sp_MYbb11	JDKHBLHE_25	264462.Bd0027	9.76E-50	158	-	-	-	-	-	-
OG0000201	OPANECIO	Bdellovibrio_sp_MYbb1	OPANECIO_24	264462.Bd0027	3.04E-37	126	-	-	-	-	-	-
OG0000201	CMMIBFMN	Bdellovibrio_sp_MYbb2	CMMIBFMN_626	264462.Bd0027	2.92E-44	144	-	-	-	-	-	-
OG0000201	DFMGCFOE	Bdellovibrio_sp_MYbb4	DFMGCFOE_1336	264462.Bd0027	1.89E-33	117	-	-	-	-	-	-
OG0000201	CEHKFMDK	Bdellovibrio_sp_MYbb5	CEHKFMDK_25	264462.Bd0027	2.80E-49	157	-	-	-	-	-	-
OG0000201	BBFNGLKJ	Bdellovibrio_sp_MYbb7_H2	BBFNGLKJ_234	264462.Bd0027	2.69E-33	116	-	-	-	-	-	-
OG0000201	JIPONCPB	Bdellovibrio_sp_ZFWA1	JIPONCPB_1071	264462.Bd0027	2.93E-21	86.7	-	-	-	-	-	-
OG0000202	KPBGFEJN	Bdellovibrio_bacteriovorus_Tiberius	KPBGFEJN_46	264462.Bd0049	3.17E-150	422	F	Transaldolase is important for the balance of metabolites in the pentose-phosphate pathway	tal	ko:K00616	ko00030,ko01100,ko01110,ko01120,ko01130,ko01200,ko01230,map00030,map01100,map01110,map01120,map01130,map01200,map01230	TAL_FSA
OG0000202	EJALOMBC	Bdellovibrio_exovorus_JSS	EJALOMBC_61	1184267.A11Q_61	4.50E-150	422	F	Transaldolase is important for the balance of metabolites in the pentose-phosphate pathway	tal	ko:K00616	ko00030,ko01100,ko01110,ko01120,ko01130,ko01200,ko01230,map00030,map01100,map01110,map01120,map01130,map01200,map01230	TAL_FSA
OG0000202	ACIBNHFA	Bdellovibrio_sp_qaytius	ACIBNHFA_109	1184267.A11Q_61	1.54E-122	352	F	Transaldolase is important for the balance of metabolites in the pentose-phosphate pathway	tal	ko:K00616	ko00030,ko01100,ko01110,ko01120,ko01130,ko01200,ko01230,map00030,map01100,map01110,map01120,map01130,map01200,map01230	TAL_FSA
OG0000202	KHMEDBDF	Bdellovibrio_sp_NC01	KHMEDBDF_52	264462.Bd0049	3.84E-126	362	F	Transaldolase is important for the balance of metabolites in the pentose-phosphate pathway	tal	ko:K00616	ko00030,ko01100,ko01110,ko01120,ko01130,ko01200,ko01230,map00030,map01100,map01110,map01120,map01130,map01200,map01230	TAL_FSA
OG0000202	KMCEACOI	Bdellovibrio_sp_ZAP7	KMCEACOI_47	264462.Bd0049	3.91E-135	384	F	Transaldolase is important for the balance of metabolites in the pentose-phosphate pathway	tal	ko:K00616	ko00030,ko01100,ko01110,ko01120,ko01130,ko01200,ko01230,map00030,map01100,map01110,map01120,map01130,map01200,map01230	TAL_FSA
OG0000202	BIPNCFEL	Bdellovibrio_bacteriovorus_HD100	BIPNCFEL_46	264462.Bd0049	3.17E-150	422	F	Transaldolase is important for the balance of metabolites in the pentose-phosphate pathway	tal	ko:K00616	ko00030,ko01100,ko01110,ko01120,ko01130,ko01200,ko01230,map00030,map01100,map01110,map01120,map01130,map01200,map01230	TAL_FSA
OG0000202	NFOGFGKD	Bdellovibrio_sp_KM01	NFOGFGKD_46	264462.Bd0049	2.26E-134	382	F	Transaldolase is important for the balance of metabolites in the pentose-phosphate pathway	tal	ko:K00616	ko00030,ko01100,ko01110,ko01120,ko01130,ko01200,ko01230,map00030,map01100,map01110,map01120,map01130,map01200,map01230	TAL_FSA
OG0000202	KEJNLGEB	Bdellovibrio_sp_LBG001	KEJNLGEB_2350	264462.Bd0049	5.19E-140	397	F	Transaldolase is important for the balance of metabolites in the pentose-phosphate pathway	tal	ko:K00616	ko00030,ko01100,ko01110,ko01120,ko01130,ko01200,ko01230,map00030,map01100,map01110,map01120,map01130,map01200,map01230	TAL_FSA
OG0000202	IPACEIKF	Bdellovibrio_bacteriovorus_W	IPACEIKF_42	765869.BDW_00205	1.39E-148	418	F	Transaldolase is important for the balance of metabolites in the pentose-phosphate pathway	tal	ko:K00616	ko00030,ko01100,ko01110,ko01120,ko01130,ko01200,ko01230,map00030,map01100,map01110,map01120,map01130,map01200,map01230	TAL_FSA
OG0000202	IGLMDOAF	Bdellovibrio_bacteriovorus_SSB218315	IGLMDOAF_3607	264462.Bd0049	1.83E-149	421	F	Transaldolase is important for the balance of metabolites in the pentose-phosphate pathway	tal	ko:K00616	ko00030,ko01100,ko01110,ko01120,ko01130,ko01200,ko01230,map00030,map01100,map01110,map01120,map01130,map01200,map01230	TAL_FSA
OG0000202	PJDBNBOI	Bdellovibrio_bacteriovorus_strain_109J	PJDBNBOI_2421	264462.Bd0049	3.17E-150	422	F	Transaldolase is important for the balance of metabolites in the pentose-phosphate pathway	tal	ko:K00616	ko00030,ko01100,ko01110,ko01120,ko01130,ko01200,ko01230,map00030,map01100,map01110,map01120,map01130,map01200,map01230	TAL_FSA
OG0000202	HIPPONOF	Bdellovibrio_bacteriovorus_kdesi	HIPPONOF_1101	264462.Bd0049	5.04E-147	414	F	Transaldolase is important for the balance of metabolites in the pentose-phosphate pathway	tal	ko:K00616	ko00030,ko01100,ko01110,ko01120,ko01130,ko01200,ko01230,map00030,map01100,map01110,map01120,map01130,map01200,map01230	TAL_FSA
OG0000202	NOHDOEKK	Bdellovibrio_sp_SBM16	NOHDOEKK_891	1184267.A11Q_61	1.32E-123	355	F	Transaldolase is important for the balance of metabolites in the pentose-phosphate pathway	tal	ko:K00616	ko00030,ko01100,ko01110,ko01120,ko01130,ko01200,ko01230,map00030,map01100,map01110,map01120,map01130,map01200,map01230	TAL_FSA
OG0000202	NOHDOEKK	Bdellovibrio_sp_SBM16	NOHDOEKK_2632	1035184.HMPREF1042_1859	1.04E-88	269	H	Transaldolase/Fructose-6-phosphate aldolase	tal	ko:K00616	ko00030,ko01100,ko01110,ko01120,ko01130,ko01200,ko01230,map00030,map01100,map01110,map01120,map01130,map01200,map01230	TAL_FSA
OG0000202	GHHMJKBE	Bdellovibrio_sp_MYbb10	GHHMJKBE_1787	264462.Bd0049	3.08E-132	377	F	Transaldolase is important for the balance of metabolites in the pentose-phosphate pathway	tal	ko:K00616	ko00030,ko01100,ko01110,ko01120,ko01130,ko01200,ko01230,map00030,map01100,map01110,map01120,map01130,map01200,map01230	TAL_FSA
OG0000202	JDKHBLHE	Bdellovibrio_sp_MYbb11	JDKHBLHE_46	264462.Bd0049	3.17E-150	422	F	Transaldolase is important for the balance of metabolites in the pentose-phosphate pathway	tal	ko:K00616	ko00030,ko01100,ko01110,ko01120,ko01130,ko01200,ko01230,map00030,map01100,map01110,map01120,map01130,map01200,map01230	TAL_FSA
OG0000202	OPANECIO	Bdellovibrio_sp_MYbb1	OPANECIO_47	264462.Bd0049	7.16E-147	414	F	Transaldolase is important for the balance of metabolites in the pentose-phosphate pathway	tal	ko:K00616	ko00030,ko01100,ko01110,ko01120,ko01130,ko01200,ko01230,map00030,map01100,map01110,map01120,map01130,map01200,map01230	TAL_FSA
OG0000202	CMMIBFMN	Bdellovibrio_sp_MYbb2	CMMIBFMN_605	264462.Bd0049	3.17E-150	422	F	Transaldolase is important for the balance of metabolites in the pentose-phosphate pathway	tal	ko:K00616	ko00030,ko01100,ko01110,ko01120,ko01130,ko01200,ko01230,map00030,map01100,map01110,map01120,map01130,map01200,map01230	TAL_FSA
OG0000202	DFMGCFOE	Bdellovibrio_sp_MYbb4	DFMGCFOE_1357	264462.Bd0049	1.60E-102	301	F	Transaldolase is important for the balance of metabolites in the pentose-phosphate pathway	tal	ko:K00616	ko00030,ko01100,ko01110,ko01120,ko01130,ko01200,ko01230,map00030,map01100,map01110,map01120,map01130,map01200,map01230	TAL_FSA
OG0000202	CEHKFMDK	Bdellovibrio_sp_MYbb5	CEHKFMDK_46	264462.Bd0049	3.17E-150	422	F	Transaldolase is important for the balance of metabolites in the pentose-phosphate pathway	tal	ko:K00616	ko00030,ko01100,ko01110,ko01120,ko01130,ko01200,ko01230,map00030,map01100,map01110,map01120,map01130,map01200,map01230	TAL_FSA
OG0000202	BBFNGLKJ	Bdellovibrio_sp_MYbb7_H2	BBFNGLKJ_212	264462.Bd0049	3.08E-132	377	F	Transaldolase is important for the balance of metabolites in the pentose-phosphate pathway	tal	ko:K00616	ko00030,ko01100,ko01110,ko01120,ko01130,ko01200,ko01230,map00030,map01100,map01110,map01120,map01130,map01200,map01230	TAL_FSA
OG0000202	JIPONCPB	Bdellovibrio_sp_ZFWA1	JIPONCPB_1092	264462.Bd0049	3.29E-127	364	F	Transaldolase is important for the balance of metabolites in the pentose-phosphate pathway	tal	ko:K00616	ko00030,ko01100,ko01110,ko01120,ko01130,ko01200,ko01230,map00030,map01100,map01110,map01120,map01130,map01200,map01230	TAL_FSA
OG0000203	KPBGFEJN	Bdellovibrio_bacteriovorus_Tiberius	KPBGFEJN_60	264462.Bd0064	9.25E-82	242	S	PilZ domain	-	-	-	PilZ
OG0000203	EJALOMBC	Bdellovibrio_exovorus_JSS	EJALOMBC_76	1184267.A11Q_76	3.50E-81	240	S	PilZ domain	-	-	-	PilZ
OG0000203	ACIBNHFA	Bdellovibrio_sp_qaytius	ACIBNHFA_95	1184267.A11Q_76	4.16E-57	179	S	PilZ domain	-	-	-	PilZ
OG0000203	KHMEDBDF	Bdellovibrio_sp_NC01	KHMEDBDF_65	765869.BDW_00270	2.09E-69	211	S	PilZ domain	-	-	-	PilZ
OG0000203	KMCEACOI	Bdellovibrio_sp_ZAP7	KMCEACOI_60	765869.BDW_00270	3.09E-71	215	S	PilZ domain	-	-	-	PilZ
OG0000203	BIPNCFEL	Bdellovibrio_bacteriovorus_HD100	BIPNCFEL_60	264462.Bd0064	9.25E-82	242	S	PilZ domain	-	-	-	PilZ
OG0000203	NFOGFGKD	Bdellovibrio_sp_KM01	NFOGFGKD_59	765869.BDW_00270	3.09E-71	215	S	PilZ domain	-	-	-	PilZ
OG0000203	KEJNLGEB	Bdellovibrio_sp_LBG001	KEJNLGEB_2337	264462.Bd0064	5.99E-69	209	S	PilZ domain	-	-	-	PilZ
OG0000203	IPACEIKF	Bdellovibrio_bacteriovorus_W	IPACEIKF_55	765869.BDW_00270	2.76E-83	246	S	PilZ domain	-	-	-	PilZ
OG0000203	IGLMDOAF	Bdellovibrio_bacteriovorus_SSB218315	IGLMDOAF_3593	264462.Bd0064	9.25E-82	242	S	PilZ domain	-	-	-	PilZ
OG0000203	PJDBNBOI	Bdellovibrio_bacteriovorus_strain_109J	PJDBNBOI_2435	264462.Bd0064	9.25E-82	242	S	PilZ domain	-	-	-	PilZ
OG0000203	HIPPONOF	Bdellovibrio_bacteriovorus_kdesi	HIPPONOF_1088	264462.Bd0064	7.61E-81	239	S	PilZ domain	-	-	-	PilZ
OG0000203	NOHDOEKK	Bdellovibrio_sp_SBM16	NOHDOEKK_904	1184267.A11Q_76	3.69E-57	179	S	PilZ domain	-	-	-	PilZ
OG0000203	GHHMJKBE	Bdellovibrio_sp_MYbb10	GHHMJKBE_1774	765869.BDW_00270	4.39E-71	215	S	PilZ domain	-	-	-	PilZ
OG0000203	JDKHBLHE	Bdellovibrio_sp_MYbb11	JDKHBLHE_60	264462.Bd0064	9.25E-82	242	S	PilZ domain	-	-	-	PilZ
OG0000203	OPANECIO	Bdellovibrio_sp_MYbb1	OPANECIO_60	264462.Bd0064	7.61E-81	239	S	PilZ domain	-	-	-	PilZ
OG0000203	CMMIBFMN	Bdellovibrio_sp_MYbb2	CMMIBFMN_591	264462.Bd0064	9.25E-82	242	S	PilZ domain	-	-	-	PilZ
OG0000203	CMMIBFMN	Bdellovibrio_sp_MYbb2	CMMIBFMN_3800	765869.BDW_00270	8.31E-39	133	S	PilZ domain	-	-	-	PilZ
OG0000203	DFMGCFOE	Bdellovibrio_sp_MYbb4	DFMGCFOE_1371	765869.BDW_00270	3.35E-75	225	S	PilZ domain	-	-	-	PilZ
OG0000203	CEHKFMDK	Bdellovibrio_sp_MYbb5	CEHKFMDK_60	264462.Bd0064	9.25E-82	242	S	PilZ domain	-	-	-	PilZ
OG0000203	BBFNGLKJ	Bdellovibrio_sp_MYbb7_H2	BBFNGLKJ_199	765869.BDW_00270	4.39E-71	215	S	PilZ domain	-	-	-	PilZ
OG0000203	JIPONCPB	Bdellovibrio_sp_ZFWA1	JIPONCPB_1108	765869.BDW_00270	2.60E-47	155	S	PilZ domain	-	-	-	PilZ
OG0000204	KPBGFEJN	Bdellovibrio_bacteriovorus_Tiberius	KPBGFEJN_96	264462.Bd0099	0	1010	O	Prevents misfolding and promotes the refolding and proper assembly of unfolded polypeptides generated under stress conditions	groL	ko:K04077	ko03018,ko04212,ko04940,ko05134,ko05152,map03018,map04212,map04940,map05134,map05152	Cpn60_TCP1
OG0000204	EJALOMBC	Bdellovibrio_exovorus_JSS	EJALOMBC_2406	1184267.A11Q_2381	0	1040	O	Prevents misfolding and promotes the refolding and proper assembly of unfolded polypeptides generated under stress conditions	groL	ko:K04077	ko03018,ko04212,ko04940,ko05134,ko05152,map03018,map04212,map04940,map05134,map05152	Cpn60_TCP1
OG0000204	ACIBNHFA	Bdellovibrio_sp_qaytius	ACIBNHFA_34	1184267.A11Q_2381	0	949	O	Prevents misfolding and promotes the refolding and proper assembly of unfolded polypeptides generated under stress conditions	groL	ko:K04077	ko03018,ko04212,ko04940,ko05134,ko05152,map03018,map04212,map04940,map05134,map05152	Cpn60_TCP1
OG0000204	KHMEDBDF	Bdellovibrio_sp_NC01	KHMEDBDF_102	264462.Bd0099	0	962	O	Prevents misfolding and promotes the refolding and proper assembly of unfolded polypeptides generated under stress conditions	groL	ko:K04077	ko03018,ko04212,ko04940,ko05134,ko05152,map03018,map04212,map04940,map05134,map05152	Cpn60_TCP1
OG0000204	KHMEDBDF	Bdellovibrio_sp_NC01	KHMEDBDF_2813	1304877.KI519399_gene1990	3.27E-229	649	O	Prevents misfolding and promotes the refolding and proper assembly of unfolded polypeptides generated under stress conditions	-	ko:K04077	ko03018,ko04212,ko04940,ko05134,ko05152,map03018,map04212,map04940,map05134,map05152	Cpn60_TCP1
OG0000204	KMCEACOI	Bdellovibrio_sp_ZAP7	KMCEACOI_117	264462.Bd0099	0	955	O	Prevents misfolding and promotes the refolding and proper assembly of unfolded polypeptides generated under stress conditions	groL	ko:K04077	ko03018,ko04212,ko04940,ko05134,ko05152,map03018,map04212,map04940,map05134,map05152	Cpn60_TCP1
OG0000204	BIPNCFEL	Bdellovibrio_bacteriovorus_HD100	BIPNCFEL_96	264462.Bd0099	0	1019	O	Prevents misfolding and promotes the refolding and proper assembly of unfolded polypeptides generated under stress conditions	groL	ko:K04077	ko03018,ko04212,ko04940,ko05134,ko05152,map03018,map04212,map04940,map05134,map05152	Cpn60_TCP1
OG0000204	NFOGFGKD	Bdellovibrio_sp_KM01	NFOGFGKD_117	264462.Bd0099	0	956	O	Prevents misfolding and promotes the refolding and proper assembly of unfolded polypeptides generated under stress conditions	groL	ko:K04077	ko03018,ko04212,ko04940,ko05134,ko05152,map03018,map04212,map04940,map05134,map05152	Cpn60_TCP1
OG0000204	KEJNLGEB	Bdellovibrio_sp_LBG001	KEJNLGEB_2303	264462.Bd0099	0	944	O	Prevents misfolding and promotes the refolding and proper assembly of unfolded polypeptides generated under stress conditions	groL	ko:K04077	ko03018,ko04212,ko04940,ko05134,ko05152,map03018,map04212,map04940,map05134,map05152	Cpn60_TCP1
OG0000204	IPACEIKF	Bdellovibrio_bacteriovorus_W	IPACEIKF_89	765869.BDW_00420	0	1030	O	Prevents misfolding and promotes the refolding and proper assembly of unfolded polypeptides generated under stress conditions	groL	ko:K04077	ko03018,ko04212,ko04940,ko05134,ko05152,map03018,map04212,map04940,map05134,map05152	Cpn60_TCP1
OG0000204	IGLMDOAF	Bdellovibrio_bacteriovorus_SSB218315	IGLMDOAF_3562	264462.Bd0099	0	1014	O	Prevents misfolding and promotes the refolding and proper assembly of unfolded polypeptides generated under stress conditions	groL	ko:K04077	ko03018,ko04212,ko04940,ko05134,ko05152,map03018,map04212,map04940,map05134,map05152	Cpn60_TCP1
OG0000204	PJDBNBOI	Bdellovibrio_bacteriovorus_strain_109J	PJDBNBOI_2471	264462.Bd0099	0	1019	O	Prevents misfolding and promotes the refolding and proper assembly of unfolded polypeptides generated under stress conditions	groL	ko:K04077	ko03018,ko04212,ko04940,ko05134,ko05152,map03018,map04212,map04940,map05134,map05152	Cpn60_TCP1
OG0000204	HIPPONOF	Bdellovibrio_bacteriovorus_kdesi	HIPPONOF_1049	264462.Bd0099	0	992	O	Prevents misfolding and promotes the refolding and proper assembly of unfolded polypeptides generated under stress conditions	groL	ko:K04077	ko03018,ko04212,ko04940,ko05134,ko05152,map03018,map04212,map04940,map05134,map05152	Cpn60_TCP1
OG0000204	NOHDOEKK	Bdellovibrio_sp_SBM16	NOHDOEKK_1049	1184267.A11Q_2381	0	951	O	Prevents misfolding and promotes the refolding and proper assembly of unfolded polypeptides generated under stress conditions	groL	ko:K04077	ko03018,ko04212,ko04940,ko05134,ko05152,map03018,map04212,map04940,map05134,map05152	Cpn60_TCP1
OG0000204	GHHMJKBE	Bdellovibrio_sp_MYbb10	GHHMJKBE_1727	264462.Bd0099	0	962	O	Prevents misfolding and promotes the refolding and proper assembly of unfolded polypeptides generated under stress conditions	groL	ko:K04077	ko03018,ko04212,ko04940,ko05134,ko05152,map03018,map04212,map04940,map05134,map05152	Cpn60_TCP1
OG0000204	JDKHBLHE	Bdellovibrio_sp_MYbb11	JDKHBLHE_100	264462.Bd0099	0	1018	O	Prevents misfolding and promotes the refolding and proper assembly of unfolded polypeptides generated under stress conditions	groL	ko:K04077	ko03018,ko04212,ko04940,ko05134,ko05152,map03018,map04212,map04940,map05134,map05152	Cpn60_TCP1
OG0000204	OPANECIO	Bdellovibrio_sp_MYbb1	OPANECIO_121	264462.Bd0099	0	996	O	Prevents misfolding and promotes the refolding and proper assembly of unfolded polypeptides generated under stress conditions	groL	ko:K04077	ko03018,ko04212,ko04940,ko05134,ko05152,map03018,map04212,map04940,map05134,map05152	Cpn60_TCP1
OG0000204	CMMIBFMN	Bdellovibrio_sp_MYbb2	CMMIBFMN_547	264462.Bd0099	0	1010	O	Prevents misfolding and promotes the refolding and proper assembly of unfolded polypeptides generated under stress conditions	groL	ko:K04077	ko03018,ko04212,ko04940,ko05134,ko05152,map03018,map04212,map04940,map05134,map05152	Cpn60_TCP1
OG0000204	DFMGCFOE	Bdellovibrio_sp_MYbb4	DFMGCFOE_1428	264462.Bd0099	0	962	O	Prevents misfolding and promotes the refolding and proper assembly of unfolded polypeptides generated under stress conditions	groL	ko:K04077	ko03018,ko04212,ko04940,ko05134,ko05152,map03018,map04212,map04940,map05134,map05152	Cpn60_TCP1
OG0000204	CEHKFMDK	Bdellovibrio_sp_MYbb5	CEHKFMDK_95	264462.Bd0099	0	1006	O	Prevents misfolding and promotes the refolding and proper assembly of unfolded polypeptides generated under stress conditions	groL	ko:K04077	ko03018,ko04212,ko04940,ko05134,ko05152,map03018,map04212,map04940,map05134,map05152	Cpn60_TCP1
OG0000204	BBFNGLKJ	Bdellovibrio_sp_MYbb7_H2	BBFNGLKJ_152	264462.Bd0099	0	964	O	Prevents misfolding and promotes the refolding and proper assembly of unfolded polypeptides generated under stress conditions	groL	ko:K04077	ko03018,ko04212,ko04940,ko05134,ko05152,map03018,map04212,map04940,map05134,map05152	Cpn60_TCP1
OG0000204	JIPONCPB	Bdellovibrio_sp_ZFWA1	JIPONCPB_1155	264462.Bd0099	0	932	O	Prevents misfolding and promotes the refolding and proper assembly of unfolded polypeptides generated under stress conditions	groL	ko:K04077	ko03018,ko04212,ko04940,ko05134,ko05152,map03018,map04212,map04940,map05134,map05152	Cpn60_TCP1
OG0000205	KPBGFEJN	Bdellovibrio_bacteriovorus_Tiberius	KPBGFEJN_103	264462.Bd0109	0	1103	M	COG3209 Rhs family protein	-	-	-	-
OG0000205	EJALOMBC	Bdellovibrio_exovorus_JSS	EJALOMBC_2234	1184267.A11Q_2208	0	1119	M	COG3209 Rhs family protein	-	-	-	-
OG0000205	EJALOMBC	Bdellovibrio_exovorus_JSS	EJALOMBC_2400	1184267.A11Q_2375	0	1127	M	COG3209 Rhs family protein	-	-	-	-
OG0000205	ACIBNHFA	Bdellovibrio_sp_qaytius	ACIBNHFA_126	1184267.A11Q_2375	1.22E-283	789	M	COG3209 Rhs family protein	-	-	-	-
OG0000205	KHMEDBDF	Bdellovibrio_sp_NC01	KHMEDBDF_111	264462.Bd0109	0	986	M	COG3209 Rhs family protein	-	-	-	-
OG0000205	KMCEACOI	Bdellovibrio_sp_ZAP7	KMCEACOI_125	264462.Bd0109	0	952	M	COG3209 Rhs family protein	-	-	-	-
OG0000205	BIPNCFEL	Bdellovibrio_bacteriovorus_HD100	BIPNCFEL_103	264462.Bd0109	0	1115	M	COG3209 Rhs family protein	-	-	-	-
OG0000205	NFOGFGKD	Bdellovibrio_sp_KM01	NFOGFGKD_125	264462.Bd0109	0	951	M	COG3209 Rhs family protein	-	-	-	-
OG0000205	KEJNLGEB	Bdellovibrio_sp_LBG001	KEJNLGEB_2296	264462.Bd0109	0	1003	M	COG3209 Rhs family protein	-	-	-	-
OG0000205	IPACEIKF	Bdellovibrio_bacteriovorus_W	IPACEIKF_97	765869.BDW_00460	0	1125	M	COG3209 Rhs family protein	-	-	-	-
OG0000205	IGLMDOAF	Bdellovibrio_bacteriovorus_SSB218315	IGLMDOAF_3555	264462.Bd0109	0	1102	M	COG3209 Rhs family protein	-	-	-	-
OG0000205	PJDBNBOI	Bdellovibrio_bacteriovorus_strain_109J	PJDBNBOI_2478	264462.Bd0109	0	1115	M	COG3209 Rhs family protein	-	-	-	-
OG0000205	HIPPONOF	Bdellovibrio_bacteriovorus_kdesi	HIPPONOF_1042	264462.Bd0109	0	1024	M	COG3209 Rhs family protein	-	-	-	-
OG0000205	NOHDOEKK	Bdellovibrio_sp_SBM16	NOHDOEKK_873	1184267.A11Q_2375	9.47E-281	781	M	COG3209 Rhs family protein	-	-	-	-
OG0000205	GHHMJKBE	Bdellovibrio_sp_MYbb10	GHHMJKBE_1719	765869.BDW_00460	0	951	M	COG3209 Rhs family protein	-	-	-	-
OG0000205	JDKHBLHE	Bdellovibrio_sp_MYbb11	JDKHBLHE_107	264462.Bd0109	0	1114	M	COG3209 Rhs family protein	-	-	-	-
OG0000205	OPANECIO	Bdellovibrio_sp_MYbb1	OPANECIO_128	264462.Bd0109	0	1030	M	COG3209 Rhs family protein	-	-	-	-
OG0000205	CMMIBFMN	Bdellovibrio_sp_MYbb2	CMMIBFMN_540	264462.Bd0109	0	1103	M	COG3209 Rhs family protein	-	-	-	-
OG0000205	DFMGCFOE	Bdellovibrio_sp_MYbb4	DFMGCFOE_1435	264462.Bd0109	0	1009	M	COG3209 Rhs family protein	-	-	-	-
OG0000205	CEHKFMDK	Bdellovibrio_sp_MYbb5	CEHKFMDK_102	264462.Bd0109	0	1104	M	COG3209 Rhs family protein	-	-	-	-
OG0000205	BBFNGLKJ	Bdellovibrio_sp_MYbb7_H2	BBFNGLKJ_144	765869.BDW_00460	0	951	M	COG3209 Rhs family protein	-	-	-	-
OG0000205	JIPONCPB	Bdellovibrio_sp_ZFWA1	JIPONCPB_1163	264462.Bd0109	6.05e-316	870	M	COG3209 Rhs family protein	-	-	-	-
OG0000206	KPBGFEJN	Bdellovibrio_bacteriovorus_Tiberius	KPBGFEJN_105	264462.Bd0111	0	1375	U	PFAM Type II secretion system protein E	-	ko:K02283,ko:K03609	-	CbiA,FHA,T2SSE
OG0000206	EJALOMBC	Bdellovibrio_exovorus_JSS	EJALOMBC_2398	1184267.A11Q_2373	0	1408	U	PFAM Type II secretion system protein E	-	ko:K02283,ko:K03609	-	CbiA,FHA,T2SSE
OG0000206	ACIBNHFA	Bdellovibrio_sp_qaytius	ACIBNHFA_128	1184267.A11Q_2373	0	1131	U	PFAM Type II secretion system protein E	-	ko:K02283,ko:K03609	-	CbiA,FHA,T2SSE
OG0000206	KHMEDBDF	Bdellovibrio_sp_NC01	KHMEDBDF_113	264462.Bd0111	0	1237	U	PFAM Type II secretion system protein E	-	ko:K02283,ko:K03609	-	CbiA,FHA,T2SSE
OG0000206	KMCEACOI	Bdellovibrio_sp_ZAP7	KMCEACOI_127	264462.Bd0111	0	1219	U	PFAM Type II secretion system protein E	-	ko:K02283,ko:K03609	-	CbiA,FHA,T2SSE
OG0000206	BIPNCFEL	Bdellovibrio_bacteriovorus_HD100	BIPNCFEL_105	264462.Bd0111	0	1384	U	PFAM Type II secretion system protein E	-	ko:K02283,ko:K03609	-	CbiA,FHA,T2SSE
OG0000206	NFOGFGKD	Bdellovibrio_sp_KM01	NFOGFGKD_127	264462.Bd0111	0	1219	U	PFAM Type II secretion system protein E	-	ko:K02283,ko:K03609	-	CbiA,FHA,T2SSE
OG0000206	KEJNLGEB	Bdellovibrio_sp_LBG001	KEJNLGEB_2294	264462.Bd0111	0	1285	U	PFAM Type II secretion system protein E	-	ko:K02283,ko:K03609	-	CbiA,FHA,T2SSE
OG0000206	IPACEIKF	Bdellovibrio_bacteriovorus_W	IPACEIKF_99	765869.BDW_00470	0	1410	U	PFAM Type II secretion system protein E	-	ko:K02283,ko:K03609	-	CbiA,FHA,T2SSE
OG0000206	IGLMDOAF	Bdellovibrio_bacteriovorus_SSB218315	IGLMDOAF_3553	264462.Bd0111	0	1358	U	PFAM Type II secretion system protein E	-	ko:K02283,ko:K03609	-	CbiA,FHA,T2SSE
OG0000206	PJDBNBOI	Bdellovibrio_bacteriovorus_strain_109J	PJDBNBOI_2480	264462.Bd0111	0	1384	U	PFAM Type II secretion system protein E	-	ko:K02283,ko:K03609	-	CbiA,FHA,T2SSE
OG0000206	HIPPONOF	Bdellovibrio_bacteriovorus_kdesi	HIPPONOF_1040	264462.Bd0111	0	1307	U	PFAM Type II secretion system protein E	-	ko:K02283,ko:K03609	-	CbiA,FHA,T2SSE
OG0000206	NOHDOEKK	Bdellovibrio_sp_SBM16	NOHDOEKK_871	1184267.A11Q_2373	0	1145	U	PFAM Type II secretion system protein E	-	ko:K02283,ko:K03609	-	CbiA,FHA,T2SSE
OG0000206	GHHMJKBE	Bdellovibrio_sp_MYbb10	GHHMJKBE_1717	264462.Bd0111	0	1229	U	PFAM Type II secretion system protein E	-	ko:K02283,ko:K03609	-	CbiA,FHA,T2SSE
OG0000206	JDKHBLHE	Bdellovibrio_sp_MYbb11	JDKHBLHE_109	264462.Bd0111	0	1384	U	PFAM Type II secretion system protein E	-	ko:K02283,ko:K03609	-	CbiA,FHA,T2SSE
OG0000206	OPANECIO	Bdellovibrio_sp_MYbb1	OPANECIO_130	264462.Bd0111	0	1310	U	PFAM Type II secretion system protein E	-	ko:K02283,ko:K03609	-	CbiA,FHA,T2SSE
OG0000206	CMMIBFMN	Bdellovibrio_sp_MYbb2	CMMIBFMN_538	264462.Bd0111	0	1375	U	PFAM Type II secretion system protein E	-	ko:K02283,ko:K03609	-	CbiA,FHA,T2SSE
OG0000206	DFMGCFOE	Bdellovibrio_sp_MYbb4	DFMGCFOE_1437	765869.BDW_00470	0	1270	U	PFAM Type II secretion system protein E	-	ko:K02283,ko:K03609	-	CbiA,FHA,T2SSE
OG0000206	CEHKFMDK	Bdellovibrio_sp_MYbb5	CEHKFMDK_104	264462.Bd0111	0	1375	U	PFAM Type II secretion system protein E	-	ko:K02283,ko:K03609	-	CbiA,FHA,T2SSE
OG0000206	BBFNGLKJ	Bdellovibrio_sp_MYbb7_H2	BBFNGLKJ_142	264462.Bd0111	0	1227	U	PFAM Type II secretion system protein E	-	ko:K02283,ko:K03609	-	CbiA,FHA,T2SSE
OG0000206	JIPONCPB	Bdellovibrio_sp_ZFWA1	JIPONCPB_1165	765869.BDW_00470	0	1138	U	PFAM Type II secretion system protein E	-	ko:K02283,ko:K03609	-	CbiA,FHA,T2SSE
OG0000207	KPBGFEJN	Bdellovibrio_bacteriovorus_Tiberius	KPBGFEJN_129	264462.Bd0138	3.93E-220	607	V	ABC transporter	-	ko:K01990,ko:K09695	ko02010,map02010	ABC_tran,DUF4162
OG0000207	EJALOMBC	Bdellovibrio_exovorus_JSS	EJALOMBC_380	1184267.A11Q_378	1.32E-220	608	V	PFAM ABC transporter	ybhF-C	ko:K01990,ko:K01992,ko:K09695	ko02010,map02010	ABC2_membrane_3,ABC_tran,DUF4162
OG0000207	ACIBNHFA	Bdellovibrio_sp_qaytius	ACIBNHFA_276	1184267.A11Q_378	2.22E-150	430	V	PFAM ABC transporter	ybhF-C	ko:K01990,ko:K01992,ko:K09695	ko02010,map02010	ABC2_membrane_3,ABC_tran,DUF4162
OG0000207	ACIBNHFA	Bdellovibrio_sp_qaytius	ACIBNHFA_3039	765869.BDW_00575	1.37E-100	304	V	ABC transporter	-	ko:K01990,ko:K09695	ko02010,map02010	ABC_tran,DUF4162
OG0000207	KHMEDBDF	Bdellovibrio_sp_NC01	KHMEDBDF_140	264462.Bd0138	9.94E-214	591	V	ABC transporter	-	ko:K01990,ko:K09695	ko02010,map02010	ABC_tran,DUF4162
OG0000207	KMCEACOI	Bdellovibrio_sp_ZAP7	KMCEACOI_152	264462.Bd0138	4.72E-212	587	V	ABC transporter	-	ko:K01990,ko:K09695	ko02010,map02010	ABC_tran,DUF4162
OG0000207	BIPNCFEL	Bdellovibrio_bacteriovorus_HD100	BIPNCFEL_129	264462.Bd0138	4.79E-221	609	V	ABC transporter	-	ko:K01990,ko:K09695	ko02010,map02010	ABC_tran,DUF4162
OG0000207	NFOGFGKD	Bdellovibrio_sp_KM01	NFOGFGKD_152	264462.Bd0138	4.72E-212	587	V	ABC transporter	-	ko:K01990,ko:K09695	ko02010,map02010	ABC_tran,DUF4162
OG0000207	KEJNLGEB	Bdellovibrio_sp_LBG001	KEJNLGEB_2271	264462.Bd0138	3.71E-209	579	V	ABC transporter	-	ko:K01990,ko:K09695	ko02010,map02010	ABC_tran,DUF4162
OG0000207	IPACEIKF	Bdellovibrio_bacteriovorus_W	IPACEIKF_120	765869.BDW_00575	1.37E-220	608	V	ABC transporter	-	ko:K01990,ko:K09695	ko02010,map02010	ABC_tran,DUF4162
OG0000207	IGLMDOAF	Bdellovibrio_bacteriovorus_SSB218315	IGLMDOAF_3529	264462.Bd0138	1.95E-220	608	V	ABC transporter	-	ko:K01990,ko:K09695	ko02010,map02010	ABC_tran,DUF4162
OG0000207	PJDBNBOI	Bdellovibrio_bacteriovorus_strain_109J	PJDBNBOI_2504	264462.Bd0138	4.79E-221	609	V	ABC transporter	-	ko:K01990,ko:K09695	ko02010,map02010	ABC_tran,DUF4162
OG0000207	HIPPONOF	Bdellovibrio_bacteriovorus_kdesi	HIPPONOF_1014	264462.Bd0138	8.88E-217	598	V	ABC transporter	-	ko:K01990,ko:K09695	ko02010,map02010	ABC_tran,DUF4162
OG0000207	NOHDOEKK	Bdellovibrio_sp_SBM16	NOHDOEKK_1175	765869.BDW_00575	4.19E-102	308	V	ABC transporter	-	ko:K01990,ko:K09695	ko02010,map02010	ABC_tran,DUF4162
OG0000207	GHHMJKBE	Bdellovibrio_sp_MYbb10	GHHMJKBE_1693	264462.Bd0138	3.18E-210	582	V	ABC transporter	-	ko:K01990,ko:K09695	ko02010,map02010	ABC_tran,DUF4162
OG0000207	JDKHBLHE	Bdellovibrio_sp_MYbb11	JDKHBLHE_133	264462.Bd0138	4.79E-221	609	V	ABC transporter	-	ko:K01990,ko:K09695	ko02010,map02010	ABC_tran,DUF4162
OG0000207	OPANECIO	Bdellovibrio_sp_MYbb1	OPANECIO_152	264462.Bd0138	8.88E-217	598	V	ABC transporter	-	ko:K01990,ko:K09695	ko02010,map02010	ABC_tran,DUF4162
OG0000207	CMMIBFMN	Bdellovibrio_sp_MYbb2	CMMIBFMN_514	264462.Bd0138	3.93E-220	607	V	ABC transporter	-	ko:K01990,ko:K09695	ko02010,map02010	ABC_tran,DUF4162
OG0000207	DFMGCFOE	Bdellovibrio_sp_MYbb4	DFMGCFOE_1459	264462.Bd0138	1.58E-210	583	V	ABC transporter	-	ko:K01990,ko:K09695	ko02010,map02010	ABC_tran,DUF4162
OG0000207	CEHKFMDK	Bdellovibrio_sp_MYbb5	CEHKFMDK_128	264462.Bd0138	3.93E-220	607	V	ABC transporter	-	ko:K01990,ko:K09695	ko02010,map02010	ABC_tran,DUF4162
OG0000207	BBFNGLKJ	Bdellovibrio_sp_MYbb7_H2	BBFNGLKJ_118	264462.Bd0138	3.18E-210	582	V	ABC transporter	-	ko:K01990,ko:K09695	ko02010,map02010	ABC_tran,DUF4162
OG0000207	JIPONCPB	Bdellovibrio_sp_ZFWA1	JIPONCPB_1188	264462.Bd0138	3.04E-169	478	V	ABC transporter	-	ko:K01990,ko:K09695	ko02010,map02010	ABC_tran,DUF4162
OG0000208	KPBGFEJN	Bdellovibrio_bacteriovorus_Tiberius	KPBGFEJN_130	264462.Bd0139	2.20E-178	498	V	PFAM ABC-2 type transporter	-	ko:K09694	ko02010,map02010	ABC2_membrane
OG0000208	EJALOMBC	Bdellovibrio_exovorus_JSS	EJALOMBC_379	1184267.A11Q_377	1.32E-178	498	V	PFAM ABC-2 type transporter	-	ko:K09694	ko02010,map02010	ABC2_membrane
OG0000208	ACIBNHFA	Bdellovibrio_sp_qaytius	ACIBNHFA_275	1184267.A11Q_377	1.64E-132	381	V	PFAM ABC-2 type transporter	-	ko:K09694	ko02010,map02010	ABC2_membrane
OG0000208	ACIBNHFA	Bdellovibrio_sp_qaytius	ACIBNHFA_3038	264462.Bd0139	3.89E-76	238	V	PFAM ABC-2 type transporter	-	ko:K09694	ko02010,map02010	ABC2_membrane
OG0000208	KHMEDBDF	Bdellovibrio_sp_NC01	KHMEDBDF_141	264462.Bd0139	5.54E-156	441	V	PFAM ABC-2 type transporter	-	ko:K09694	ko02010,map02010	ABC2_membrane
OG0000208	KMCEACOI	Bdellovibrio_sp_ZAP7	KMCEACOI_153	264462.Bd0139	4.62E-148	421	V	PFAM ABC-2 type transporter	-	ko:K09694	ko02010,map02010	ABC2_membrane
OG0000208	BIPNCFEL	Bdellovibrio_bacteriovorus_HD100	BIPNCFEL_130	264462.Bd0139	4.13E-183	509	V	PFAM ABC-2 type transporter	-	ko:K09694	ko02010,map02010	ABC2_membrane
OG0000208	NFOGFGKD	Bdellovibrio_sp_KM01	NFOGFGKD_153	264462.Bd0139	2.29E-148	422	V	PFAM ABC-2 type transporter	-	ko:K09694	ko02010,map02010	ABC2_membrane
OG0000208	KEJNLGEB	Bdellovibrio_sp_LBG001	KEJNLGEB_2270	264462.Bd0139	1.81E-161	455	V	PFAM ABC-2 type transporter	-	ko:K09694	ko02010,map02010	ABC2_membrane
OG0000208	IPACEIKF	Bdellovibrio_bacteriovorus_W	IPACEIKF_121	765869.BDW_00580	1.38E-181	506	V	PFAM ABC-2 type transporter	-	ko:K09694	ko02010,map02010	ABC2_membrane
OG0000208	IGLMDOAF	Bdellovibrio_bacteriovorus_SSB218315	IGLMDOAF_3528	264462.Bd0139	4.13E-183	509	V	PFAM ABC-2 type transporter	-	ko:K09694	ko02010,map02010	ABC2_membrane
OG0000208	PJDBNBOI	Bdellovibrio_bacteriovorus_strain_109J	PJDBNBOI_2505	264462.Bd0139	4.13E-183	509	V	PFAM ABC-2 type transporter	-	ko:K09694	ko02010,map02010	ABC2_membrane
OG0000208	HIPPONOF	Bdellovibrio_bacteriovorus_kdesi	HIPPONOF_1013	264462.Bd0139	2.81E-165	464	V	PFAM ABC-2 type transporter	-	ko:K09694	ko02010,map02010	ABC2_membrane
OG0000208	NOHDOEKK	Bdellovibrio_sp_SBM16	NOHDOEKK_1176	264462.Bd0139	8.96E-75	234	V	PFAM ABC-2 type transporter	-	ko:K09694	ko02010,map02010	ABC2_membrane
OG0000208	GHHMJKBE	Bdellovibrio_sp_MYbb10	GHHMJKBE_1692	264462.Bd0139	1.24E-152	432	V	PFAM ABC-2 type transporter	-	ko:K09694	ko02010,map02010	ABC2_membrane
OG0000208	JDKHBLHE	Bdellovibrio_sp_MYbb11	JDKHBLHE_134	264462.Bd0139	1.18E-182	508	V	PFAM ABC-2 type transporter	-	ko:K09694	ko02010,map02010	ABC2_membrane
OG0000208	OPANECIO	Bdellovibrio_sp_MYbb1	OPANECIO_153	264462.Bd0139	6.62E-164	461	V	PFAM ABC-2 type transporter	-	ko:K09694	ko02010,map02010	ABC2_membrane
OG0000208	CMMIBFMN	Bdellovibrio_sp_MYbb2	CMMIBFMN_513	264462.Bd0139	3.80E-179	499	V	PFAM ABC-2 type transporter	-	ko:K09694	ko02010,map02010	ABC2_membrane
OG0000208	DFMGCFOE	Bdellovibrio_sp_MYbb4	DFMGCFOE_1460	264462.Bd0139	5.79E-158	446	V	PFAM ABC-2 type transporter	-	ko:K09694	ko02010,map02010	ABC2_membrane
OG0000208	CEHKFMDK	Bdellovibrio_sp_MYbb5	CEHKFMDK_129	264462.Bd0139	5.39E-179	499	V	PFAM ABC-2 type transporter	-	ko:K09694	ko02010,map02010	ABC2_membrane
OG0000208	BBFNGLKJ	Bdellovibrio_sp_MYbb7_H2	BBFNGLKJ_117	264462.Bd0139	1.24E-152	432	V	PFAM ABC-2 type transporter	-	ko:K09694	ko02010,map02010	ABC2_membrane
OG0000208	JIPONCPB	Bdellovibrio_sp_ZFWA1	JIPONCPB_1189	765869.BDW_00580	6.84E-113	332	V	PFAM ABC-2 type transporter	-	ko:K09694	ko02010,map02010	ABC2_membrane
OG0000209	KPBGFEJN	Bdellovibrio_bacteriovorus_Tiberius	KPBGFEJN_139	264462.Bd0148	0	1482	S	Putative Flp pilus-assembly TadE/G-like	-	-	-	Tad
OG0000209	EJALOMBC	Bdellovibrio_exovorus_JSS	EJALOMBC_148	1184267.A11Q_147	0	1646	S	Putative Flp pilus-assembly TadE/G-like	-	-	-	Tad
OG0000209	KHMEDBDF	Bdellovibrio_sp_NC01	KHMEDBDF_3707	765869.BDW_13750	2.36E-238	688	S	Putative Flp pilus-assembly TadE/G-like	-	-	-	Tad
OG0000209	KMCEACOI	Bdellovibrio_sp_ZAP7	KMCEACOI_3890	264462.Bd0148	1.23E-264	754	S	Putative Flp pilus-assembly TadE/G-like	-	-	-	Tad
OG0000209	BIPNCFEL	Bdellovibrio_bacteriovorus_HD100	BIPNCFEL_139	264462.Bd0148	0	1521	S	Putative Flp pilus-assembly TadE/G-like	-	-	-	Tad
OG0000209	NFOGFGKD	Bdellovibrio_sp_KM01	NFOGFGKD_3710	765869.BDW_13750	4.32E-268	763	S	Putative Flp pilus-assembly TadE/G-like	-	-	-	Tad
OG0000209	KEJNLGEB	Bdellovibrio_sp_LBG001	KEJNLGEB_2544	264462.Bd0148	0	1000	S	Putative Flp pilus-assembly TadE/G-like	-	-	-	Tad
OG0000209	IPACEIKF	Bdellovibrio_bacteriovorus_W	IPACEIKF_2716	765869.BDW_13750	0	1529	S	Putative Flp pilus-assembly TadE/G-like	-	-	-	Tad
OG0000209	IGLMDOAF	Bdellovibrio_bacteriovorus_SSB218315	IGLMDOAF_3518	264462.Bd0148	3.78E-286	797	S	Putative Flp pilus-assembly TadE/G-like	-	-	-	Tad
OG0000209	IGLMDOAF	Bdellovibrio_bacteriovorus_SSB218315	IGLMDOAF_3519	264462.Bd0148	3.71E-187	540	S	Putative Flp pilus-assembly TadE/G-like	-	-	-	Tad
OG0000209	PJDBNBOI	Bdellovibrio_bacteriovorus_strain_109J	PJDBNBOI_2514	264462.Bd0148	0	1483	S	Putative Flp pilus-assembly TadE/G-like	-	-	-	Tad
OG0000209	HIPPONOF	Bdellovibrio_bacteriovorus_kdesi	HIPPONOF_1277	264462.Bd0148	3.08E-269	768	S	Putative Flp pilus-assembly TadE/G-like	-	-	-	Tad
OG0000209	GHHMJKBE	Bdellovibrio_sp_MYbb10	GHHMJKBE_1957	264462.Bd0148	1.81E-279	792	S	Putative Flp pilus-assembly TadE/G-like	-	-	-	Tad
OG0000209	JDKHBLHE	Bdellovibrio_sp_MYbb11	JDKHBLHE_143	264462.Bd0148	0	1516	S	Putative Flp pilus-assembly TadE/G-like	-	-	-	Tad
OG0000209	OPANECIO	Bdellovibrio_sp_MYbb1	OPANECIO_3616	264462.Bd0148	1.43E-267	763	S	Putative Flp pilus-assembly TadE/G-like	-	-	-	Tad
OG0000209	CMMIBFMN	Bdellovibrio_sp_MYbb2	CMMIBFMN_504	264462.Bd0148	0	1481	S	Putative Flp pilus-assembly TadE/G-like	-	-	-	Tad
OG0000209	DFMGCFOE	Bdellovibrio_sp_MYbb4	DFMGCFOE_1188	264462.Bd0148	3.56E-267	761	S	Putative Flp pilus-assembly TadE/G-like	-	-	-	Tad
OG0000209	CEHKFMDK	Bdellovibrio_sp_MYbb5	CEHKFMDK_138	264462.Bd0148	0	1482	S	Putative Flp pilus-assembly TadE/G-like	-	-	-	Tad
OG0000209	BBFNGLKJ	Bdellovibrio_sp_MYbb7_H2	BBFNGLKJ_382	264462.Bd0148	1.81E-279	792	S	Putative Flp pilus-assembly TadE/G-like	-	-	-	Tad
OG0000209	JIPONCPB	Bdellovibrio_sp_ZFWA1	JIPONCPB_925	264462.Bd0148	4.39E-208	610	S	Putative Flp pilus-assembly TadE/G-like	-	-	-	Tad
OG0000210	KPBGFEJN	Bdellovibrio_bacteriovorus_Tiberius	KPBGFEJN_141	264462.Bd0150	3.34E-187	526	-	-	-	-	-	-
OG0000210	EJALOMBC	Bdellovibrio_exovorus_JSS	EJALOMBC_150	1184267.A11Q_149	9.96E-287	786	-	-	-	-	-	-
OG0000210	KHMEDBDF	Bdellovibrio_sp_NC01	KHMEDBDF_3415	264462.Bd0150	7.75E-40	150	-	-	-	-	-	-
OG0000210	KHMEDBDF	Bdellovibrio_sp_NC01	KHMEDBDF_3705	264462.Bd0150	6.32E-67	221	-	-	-	-	-	-
OG0000210	KMCEACOI	Bdellovibrio_sp_ZAP7	KMCEACOI_3888	264462.Bd0150	2.35E-42	156	-	-	-	-	-	-
OG0000210	BIPNCFEL	Bdellovibrio_bacteriovorus_HD100	BIPNCFEL_141	264462.Bd0150	1.29E-209	582	-	-	-	-	-	-
OG0000210	NFOGFGKD	Bdellovibrio_sp_KM01	NFOGFGKD_3708	264462.Bd0150	4.69E-45	163	-	-	-	-	-	-
OG0000210	KEJNLGEB	Bdellovibrio_sp_LBG001	KEJNLGEB_2546	264462.Bd0150	2.34E-105	318	-	-	-	-	-	-
OG0000210	IPACEIKF	Bdellovibrio_bacteriovorus_W	IPACEIKF_2714	765869.BDW_13740	4.03E-216	598	-	-	-	-	-	-
OG0000210	IGLMDOAF	Bdellovibrio_bacteriovorus_SSB218315	IGLMDOAF_3516	264462.Bd0150	1.55E-181	512	-	-	-	-	-	-
OG0000210	PJDBNBOI	Bdellovibrio_bacteriovorus_strain_109J	PJDBNBOI_2516	264462.Bd0150	4.92E-196	548	-	-	-	-	-	-
OG0000210	HIPPONOF	Bdellovibrio_bacteriovorus_kdesi	HIPPONOF_1279	264462.Bd0150	1.55E-76	245	-	-	-	-	-	-
OG0000210	GHHMJKBE	Bdellovibrio_sp_MYbb10	GHHMJKBE_1959	264462.Bd0150	6.05E-58	197	-	-	-	-	-	-
OG0000210	JDKHBLHE	Bdellovibrio_sp_MYbb11	JDKHBLHE_145	264462.Bd0150	2.65E-223	617	-	-	-	-	-	-
OG0000210	OPANECIO	Bdellovibrio_sp_MYbb1	OPANECIO_3614	264462.Bd0150	1.58E-82	260	-	-	-	-	-	-
OG0000210	CMMIBFMN	Bdellovibrio_sp_MYbb2	CMMIBFMN_502	264462.Bd0150	3.34E-187	526	-	-	-	-	-	-
OG0000210	DFMGCFOE	Bdellovibrio_sp_MYbb4	DFMGCFOE_1186	264462.Bd0150	2.16E-62	207	-	-	-	-	-	-
OG0000210	CEHKFMDK	Bdellovibrio_sp_MYbb5	CEHKFMDK_140	264462.Bd0150	2.24E-185	521	-	-	-	-	-	-
OG0000210	BBFNGLKJ	Bdellovibrio_sp_MYbb7_H2	BBFNGLKJ_384	264462.Bd0150	6.05E-58	197	-	-	-	-	-	-
OG0000210	JIPONCPB	Bdellovibrio_sp_ZFWA1	JIPONCPB_923	264462.Bd0150	2.76E-49	174	-	-	-	-	-	-
OG0000211	KPBGFEJN	Bdellovibrio_bacteriovorus_Tiberius	KPBGFEJN_154	264462.Bd0164	3.57E-55	172	-	-	-	-	-	-
OG0000211	EJALOMBC	Bdellovibrio_exovorus_JSS	EJALOMBC_193	1184267.A11Q_191	7.50E-53	166	-	-	-	-	-	-
OG0000211	ACIBNHFA	Bdellovibrio_sp_qaytius	ACIBNHFA_137	1184267.A11Q_191	6.26E-20	82.8	-	-	-	-	-	-
OG0000211	KHMEDBDF	Bdellovibrio_sp_NC01	KHMEDBDF_3693	264462.Bd0164	2.34E-42	139	-	-	-	-	-	-
OG0000211	KMCEACOI	Bdellovibrio_sp_ZAP7	KMCEACOI_3876	264462.Bd0164	4.73E-42	139	-	-	-	-	-	-
OG0000211	BIPNCFEL	Bdellovibrio_bacteriovorus_HD100	BIPNCFEL_154	264462.Bd0164	3.57E-55	172	-	-	-	-	-	-
OG0000211	NFOGFGKD	Bdellovibrio_sp_KM01	NFOGFGKD_3696	264462.Bd0164	4.73E-42	139	-	-	-	-	-	-
OG0000211	KEJNLGEB	Bdellovibrio_sp_LBG001	KEJNLGEB_2558	264462.Bd0164	2.73E-50	159	-	-	-	-	-	-
OG0000211	IPACEIKF	Bdellovibrio_bacteriovorus_W	IPACEIKF_2703	765869.BDW_13680	6.79E-55	171	-	-	-	-	-	-
OG0000211	IGLMDOAF	Bdellovibrio_bacteriovorus_SSB218315	IGLMDOAF_3503	264462.Bd0164	1.46E-54	170	-	-	-	-	-	-
OG0000211	PJDBNBOI	Bdellovibrio_bacteriovorus_strain_109J	PJDBNBOI_2529	264462.Bd0164	3.57E-55	172	-	-	-	-	-	-
OG0000211	HIPPONOF	Bdellovibrio_bacteriovorus_kdesi	HIPPONOF_991	264462.Bd0164	8.13E-52	163	-	-	-	-	-	-
OG0000211	NOHDOEKK	Bdellovibrio_sp_SBM16	NOHDOEKK_862	1184267.A11Q_191	1.54E-20	84.3	-	-	-	-	-	-
OG0000211	GHHMJKBE	Bdellovibrio_sp_MYbb10	GHHMJKBE_1971	264462.Bd0164	2.34E-42	139	-	-	-	-	-	-
OG0000211	JDKHBLHE	Bdellovibrio_sp_MYbb11	JDKHBLHE_158	264462.Bd0164	3.57E-55	172	-	-	-	-	-	-
OG0000211	OPANECIO	Bdellovibrio_sp_MYbb1	OPANECIO_3598	264462.Bd0164	1.16E-51	163	-	-	-	-	-	-
OG0000211	CMMIBFMN	Bdellovibrio_sp_MYbb2	CMMIBFMN_489	264462.Bd0164	3.57E-55	172	-	-	-	-	-	-
OG0000211	DFMGCFOE	Bdellovibrio_sp_MYbb4	DFMGCFOE_1174	264462.Bd0164	3.08E-47	152	-	-	-	-	-	-
OG0000211	DFMGCFOE	Bdellovibrio_sp_MYbb4	DFMGCFOE_3155	264462.Bd0164	3.08E-47	152	-	-	-	-	-	-
OG0000211	CEHKFMDK	Bdellovibrio_sp_MYbb5	CEHKFMDK_153	264462.Bd0164	3.57E-55	172	-	-	-	-	-	-
OG0000211	BBFNGLKJ	Bdellovibrio_sp_MYbb7_H2	BBFNGLKJ_396	264462.Bd0164	2.34E-42	139	-	-	-	-	-	-
OG0000211	JIPONCPB	Bdellovibrio_sp_ZFWA1	JIPONCPB_914	264462.Bd0164	3.08E-38	129	-	-	-	-	-	-
OG0000212	KPBGFEJN	Bdellovibrio_bacteriovorus_Tiberius	KPBGFEJN_155	264462.Bd0165	3.17E-157	441	D	TIGRFAM Cell division ATP-binding protein FtsE	ftsE	ko:K09812	ko02010,map02010	ABC_tran
OG0000212	EJALOMBC	Bdellovibrio_exovorus_JSS	EJALOMBC_192	1184267.A11Q_190	1.98E-156	439	D	TIGRFAM Cell division ATP-binding protein FtsE	ftsE	ko:K09812	ko02010,map02010	ABC_tran
OG0000212	ACIBNHFA	Bdellovibrio_sp_qaytius	ACIBNHFA_138	264462.Bd0165	1.48E-61	199	D	TIGRFAM Cell division ATP-binding protein FtsE	ftsE	ko:K09812	ko02010,map02010	ABC_tran
OG0000212	KHMEDBDF	Bdellovibrio_sp_NC01	KHMEDBDF_3692	264462.Bd0165	2.76E-142	403	D	TIGRFAM Cell division ATP-binding protein FtsE	ftsE	ko:K09812	ko02010,map02010	ABC_tran
OG0000212	KMCEACOI	Bdellovibrio_sp_ZAP7	KMCEACOI_3875	264462.Bd0165	2.12E-146	413	D	TIGRFAM Cell division ATP-binding protein FtsE	ftsE	ko:K09812	ko02010,map02010	ABC_tran
OG0000212	BIPNCFEL	Bdellovibrio_bacteriovorus_HD100	BIPNCFEL_155	264462.Bd0165	1.34E-158	444	D	TIGRFAM Cell division ATP-binding protein FtsE	ftsE	ko:K09812	ko02010,map02010	ABC_tran
OG0000212	NFOGFGKD	Bdellovibrio_sp_KM01	NFOGFGKD_3695	264462.Bd0165	2.12E-146	413	D	TIGRFAM Cell division ATP-binding protein FtsE	ftsE	ko:K09812	ko02010,map02010	ABC_tran
OG0000212	KEJNLGEB	Bdellovibrio_sp_LBG001	KEJNLGEB_2559	264462.Bd0165	2.03E-144	408	D	TIGRFAM Cell division ATP-binding protein FtsE	ftsE	ko:K09812	ko02010,map02010	ABC_tran
OG0000212	IPACEIKF	Bdellovibrio_bacteriovorus_W	IPACEIKF_2702	765869.BDW_13675	3.52E-144	407	D	TIGRFAM Cell division ATP-binding protein FtsE	ftsE	ko:K09812	ko02010,map02010	ABC_tran
OG0000212	IGLMDOAF	Bdellovibrio_bacteriovorus_SSB218315	IGLMDOAF_3502	264462.Bd0165	1.91E-158	444	D	TIGRFAM Cell division ATP-binding protein FtsE	ftsE	ko:K09812	ko02010,map02010	ABC_tran
OG0000212	PJDBNBOI	Bdellovibrio_bacteriovorus_strain_109J	PJDBNBOI_2530	264462.Bd0165	1.34E-158	444	D	TIGRFAM Cell division ATP-binding protein FtsE	ftsE	ko:K09812	ko02010,map02010	ABC_tran
OG0000212	HIPPONOF	Bdellovibrio_bacteriovorus_kdesi	HIPPONOF_990	264462.Bd0165	7.72E-122	349	D	TIGRFAM Cell division ATP-binding protein FtsE	ftsE	ko:K09812	ko02010,map02010	ABC_tran
OG0000212	NOHDOEKK	Bdellovibrio_sp_SBM16	NOHDOEKK_861	264462.Bd0165	1.74E-60	196	D	TIGRFAM Cell division ATP-binding protein FtsE	ftsE	ko:K09812	ko02010,map02010	ABC_tran
OG0000212	GHHMJKBE	Bdellovibrio_sp_MYbb10	GHHMJKBE_1972	264462.Bd0165	1.17E-143	406	D	TIGRFAM Cell division ATP-binding protein FtsE	ftsE	ko:K09812	ko02010,map02010	ABC_tran
OG0000212	JDKHBLHE	Bdellovibrio_sp_MYbb11	JDKHBLHE_159	264462.Bd0165	1.34E-158	444	D	TIGRFAM Cell division ATP-binding protein FtsE	ftsE	ko:K09812	ko02010,map02010	ABC_tran
OG0000212	OPANECIO	Bdellovibrio_sp_MYbb1	OPANECIO_3597	264462.Bd0165	3.55E-154	433	D	TIGRFAM Cell division ATP-binding protein FtsE	ftsE	ko:K09812	ko02010,map02010	ABC_tran
OG0000212	CMMIBFMN	Bdellovibrio_sp_MYbb2	CMMIBFMN_488	264462.Bd0165	3.17E-157	441	D	TIGRFAM Cell division ATP-binding protein FtsE	ftsE	ko:K09812	ko02010,map02010	ABC_tran
OG0000212	DFMGCFOE	Bdellovibrio_sp_MYbb4	DFMGCFOE_1173	264462.Bd0165	2.12E-146	413	D	TIGRFAM Cell division ATP-binding protein FtsE	ftsE	ko:K09812	ko02010,map02010	ABC_tran
OG0000212	DFMGCFOE	Bdellovibrio_sp_MYbb4	DFMGCFOE_3156	264462.Bd0165	2.12E-146	413	D	TIGRFAM Cell division ATP-binding protein FtsE	ftsE	ko:K09812	ko02010,map02010	ABC_tran
OG0000212	CEHKFMDK	Bdellovibrio_sp_MYbb5	CEHKFMDK_154	264462.Bd0165	3.17E-157	441	D	TIGRFAM Cell division ATP-binding protein FtsE	ftsE	ko:K09812	ko02010,map02010	ABC_tran
OG0000212	BBFNGLKJ	Bdellovibrio_sp_MYbb7_H2	BBFNGLKJ_397	264462.Bd0165	1.17E-143	406	D	TIGRFAM Cell division ATP-binding protein FtsE	ftsE	ko:K09812	ko02010,map02010	ABC_tran
OG0000212	JIPONCPB	Bdellovibrio_sp_ZFWA1	JIPONCPB_913	264462.Bd0165	2.82E-119	345	D	TIGRFAM Cell division ATP-binding protein FtsE	ftsE	ko:K09812	ko02010,map02010	ABC_tran
OG0000213	KPBGFEJN	Bdellovibrio_bacteriovorus_Tiberius	KPBGFEJN_158	264462.Bd0169	0	879	M	Belongs to the peptidase S41A family	ctpA	ko:K03797	-	PDZ,PDZ_2,Peptidase_S41
OG0000213	EJALOMBC	Bdellovibrio_exovorus_JSS	EJALOMBC_189	1184267.A11Q_187	0	875	M	Belongs to the peptidase S41A family	ctpA	ko:K03797	-	PDZ,PDZ_2,Peptidase_S41
OG0000213	ACIBNHFA	Bdellovibrio_sp_qaytius	ACIBNHFA_141	1184267.A11Q_187	1.91E-218	615	M	Belongs to the peptidase S41A family	ctpA	ko:K03797	-	PDZ,PDZ_2,Peptidase_S41
OG0000213	KHMEDBDF	Bdellovibrio_sp_NC01	KHMEDBDF_3689	264462.Bd0169	1.57E-286	788	M	Belongs to the peptidase S41A family	ctpA	ko:K03797	-	PDZ,PDZ_2,Peptidase_S41
OG0000213	KMCEACOI	Bdellovibrio_sp_ZAP7	KMCEACOI_3872	264462.Bd0169	4.49E-286	786	M	Belongs to the peptidase S41A family	ctpA	ko:K03797	-	PDZ,PDZ_2,Peptidase_S41
OG0000213	BIPNCFEL	Bdellovibrio_bacteriovorus_HD100	BIPNCFEL_158	264462.Bd0169	0	891	M	Belongs to the peptidase S41A family	ctpA	ko:K03797	-	PDZ,PDZ_2,Peptidase_S41
OG0000213	NFOGFGKD	Bdellovibrio_sp_KM01	NFOGFGKD_3692	264462.Bd0169	5.48E-287	789	M	Belongs to the peptidase S41A family	ctpA	ko:K03797	-	PDZ,PDZ_2,Peptidase_S41
OG0000213	KEJNLGEB	Bdellovibrio_sp_LBG001	KEJNLGEB_2562	264462.Bd0169	3.80E-294	807	M	Belongs to the peptidase S41A family	ctpA	ko:K03797	-	PDZ,PDZ_2,Peptidase_S41
OG0000213	IPACEIKF	Bdellovibrio_bacteriovorus_W	IPACEIKF_2698	765869.BDW_13655	0	886	M	Belongs to the peptidase S41A family	ctpA	ko:K03797	-	PDZ,PDZ_2,Peptidase_S41
OG0000213	IGLMDOAF	Bdellovibrio_bacteriovorus_SSB218315	IGLMDOAF_3499	264462.Bd0169	0	881	M	Belongs to the peptidase S41A family	ctpA	ko:K03797	-	PDZ,PDZ_2,Peptidase_S41
OG0000213	PJDBNBOI	Bdellovibrio_bacteriovorus_strain_109J	PJDBNBOI_2533	264462.Bd0169	0	891	M	Belongs to the peptidase S41A family	ctpA	ko:K03797	-	PDZ,PDZ_2,Peptidase_S41
OG0000213	HIPPONOF	Bdellovibrio_bacteriovorus_kdesi	HIPPONOF_987	264462.Bd0169	9.81e-313	854	M	Belongs to the peptidase S41A family	ctpA	ko:K03797	-	PDZ,PDZ_2,Peptidase_S41
OG0000213	NOHDOEKK	Bdellovibrio_sp_SBM16	NOHDOEKK_858	1184267.A11Q_187	3.44E-214	604	M	Belongs to the peptidase S41A family	ctpA	ko:K03797	-	PDZ,PDZ_2,Peptidase_S41
OG0000213	GHHMJKBE	Bdellovibrio_sp_MYbb10	GHHMJKBE_1975	264462.Bd0169	4.38E-279	769	M	Belongs to the peptidase S41A family	ctpA	ko:K03797	-	PDZ,PDZ_2,Peptidase_S41
OG0000213	JDKHBLHE	Bdellovibrio_sp_MYbb11	JDKHBLHE_162	264462.Bd0169	0	889	M	Belongs to the peptidase S41A family	ctpA	ko:K03797	-	PDZ,PDZ_2,Peptidase_S41
OG0000213	OPANECIO	Bdellovibrio_sp_MYbb1	OPANECIO_3594	264462.Bd0169	2.81e-312	853	M	Belongs to the peptidase S41A family	ctpA	ko:K03797	-	PDZ,PDZ_2,Peptidase_S41
OG0000213	CMMIBFMN	Bdellovibrio_sp_MYbb2	CMMIBFMN_485	264462.Bd0169	0	879	M	Belongs to the peptidase S41A family	ctpA	ko:K03797	-	PDZ,PDZ_2,Peptidase_S41
OG0000213	DFMGCFOE	Bdellovibrio_sp_MYbb4	DFMGCFOE_1170	264462.Bd0169	4.23E-291	799	M	Belongs to the peptidase S41A family	ctpA	ko:K03797	-	PDZ,PDZ_2,Peptidase_S41
OG0000213	DFMGCFOE	Bdellovibrio_sp_MYbb4	DFMGCFOE_3159	264462.Bd0169	4.23E-291	799	M	Belongs to the peptidase S41A family	ctpA	ko:K03797	-	PDZ,PDZ_2,Peptidase_S41
OG0000213	CEHKFMDK	Bdellovibrio_sp_MYbb5	CEHKFMDK_157	264462.Bd0169	0	880	M	Belongs to the peptidase S41A family	ctpA	ko:K03797	-	PDZ,PDZ_2,Peptidase_S41
OG0000213	BBFNGLKJ	Bdellovibrio_sp_MYbb7_H2	BBFNGLKJ_400	264462.Bd0169	4.38E-279	769	M	Belongs to the peptidase S41A family	ctpA	ko:K03797	-	PDZ,PDZ_2,Peptidase_S41
OG0000213	JIPONCPB	Bdellovibrio_sp_ZFWA1	JIPONCPB_910	765869.BDW_13655	8.96E-256	710	M	Belongs to the peptidase S41A family	ctpA	ko:K03797	-	PDZ,PDZ_2,Peptidase_S41
OG0000214	KPBGFEJN	Bdellovibrio_bacteriovorus_Tiberius	KPBGFEJN_212	264462.Bd0228	0	1362	T	Serine protein kinase	prkA	ko:K07180	-	AAA_PrkA,PrkA
OG0000214	EJALOMBC	Bdellovibrio_exovorus_JSS	EJALOMBC_410	1184267.A11Q_408	0	1370	T	Serine protein kinase	prkA	ko:K07180	-	AAA_PrkA,PrkA
OG0000214	ACIBNHFA	Bdellovibrio_sp_qaytius	ACIBNHFA_337	1184267.A11Q_408	0	1222	T	Serine protein kinase	prkA	ko:K07180	-	AAA_PrkA,PrkA
OG0000214	KHMEDBDF	Bdellovibrio_sp_NC01	KHMEDBDF_203	264462.Bd0228	0	1284	T	Serine protein kinase	prkA	ko:K07180	-	AAA_PrkA,PrkA
OG0000214	KMCEACOI	Bdellovibrio_sp_ZAP7	KMCEACOI_209	264462.Bd0228	0	1274	T	Serine protein kinase	prkA	ko:K07180	-	AAA_PrkA,PrkA
OG0000214	BIPNCFEL	Bdellovibrio_bacteriovorus_HD100	BIPNCFEL_209	264462.Bd0228	0	1366	T	Serine protein kinase	prkA	ko:K07180	-	AAA_PrkA,PrkA
OG0000214	NFOGFGKD	Bdellovibrio_sp_KM01	NFOGFGKD_207	264462.Bd0228	0	1275	T	Serine protein kinase	prkA	ko:K07180	-	AAA_PrkA,PrkA
OG0000214	KEJNLGEB	Bdellovibrio_sp_LBG001	KEJNLGEB_2207	264462.Bd0228	0	1326	T	Serine protein kinase	prkA	ko:K07180	-	AAA_PrkA,PrkA
OG0000214	IPACEIKF	Bdellovibrio_bacteriovorus_W	IPACEIKF_168	765869.BDW_00820	0	1365	T	Serine protein kinase	prkA	ko:K07180	-	AAA_PrkA,PrkA
OG0000214	IGLMDOAF	Bdellovibrio_bacteriovorus_SSB218315	IGLMDOAF_3445	264462.Bd0228	0	1364	T	Serine protein kinase	prkA	ko:K07180	-	AAA_PrkA,PrkA
OG0000214	PJDBNBOI	Bdellovibrio_bacteriovorus_strain_109J	PJDBNBOI_2583	264462.Bd0228	0	1366	T	Serine protein kinase	prkA	ko:K07180	-	AAA_PrkA,PrkA
OG0000214	HIPPONOF	Bdellovibrio_bacteriovorus_kdesi	HIPPONOF_937	264462.Bd0228	4.93E-228	643	T	Serine protein kinase	prkA	ko:K07180	-	AAA_PrkA,PrkA
OG0000214	HIPPONOF	Bdellovibrio_bacteriovorus_kdesi	HIPPONOF_938	264462.Bd0228	5.17E-238	669	T	Serine protein kinase	prkA	ko:K07180	-	AAA_PrkA,PrkA
OG0000214	NOHDOEKK	Bdellovibrio_sp_SBM16	NOHDOEKK_2184	1184267.A11Q_408	0	1228	T	Serine protein kinase	prkA	ko:K07180	-	AAA_PrkA,PrkA
OG0000214	GHHMJKBE	Bdellovibrio_sp_MYbb10	GHHMJKBE_1636	264462.Bd0228	0	1273	T	Serine protein kinase	prkA	ko:K07180	-	AAA_PrkA,PrkA
OG0000214	JDKHBLHE	Bdellovibrio_sp_MYbb11	JDKHBLHE_214	264462.Bd0228	0	1366	T	Serine protein kinase	prkA	ko:K07180	-	AAA_PrkA,PrkA
OG0000214	OPANECIO	Bdellovibrio_sp_MYbb1	OPANECIO_234	264462.Bd0228	0	1362	T	Serine protein kinase	prkA	ko:K07180	-	AAA_PrkA,PrkA
OG0000214	CMMIBFMN	Bdellovibrio_sp_MYbb2	CMMIBFMN_430	264462.Bd0228	0	1365	T	Serine protein kinase	prkA	ko:K07180	-	AAA_PrkA,PrkA
OG0000214	DFMGCFOE	Bdellovibrio_sp_MYbb4	DFMGCFOE_1548	264462.Bd0228	0	1301	T	Serine protein kinase	prkA	ko:K07180	-	AAA_PrkA,PrkA
OG0000214	CEHKFMDK	Bdellovibrio_sp_MYbb5	CEHKFMDK_3532	264462.Bd0228	0	1362	T	Serine protein kinase	prkA	ko:K07180	-	AAA_PrkA,PrkA
OG0000214	BBFNGLKJ	Bdellovibrio_sp_MYbb7_H2	BBFNGLKJ_61	264462.Bd0228	0	1273	T	Serine protein kinase	prkA	ko:K07180	-	AAA_PrkA,PrkA
OG0000214	JIPONCPB	Bdellovibrio_sp_ZFWA1	JIPONCPB_1236	264462.Bd0228	0	1225	T	Serine protein kinase	prkA	ko:K07180	-	AAA_PrkA,PrkA
OG0000215	KPBGFEJN	Bdellovibrio_bacteriovorus_Tiberius	KPBGFEJN_216	264462.Bd0233	1.35E-169	474	K	Transcriptional regulatory protein, C terminal	-	-	-	Response_reg,Trans_reg_C
OG0000215	EJALOMBC	Bdellovibrio_exovorus_JSS	EJALOMBC_414	1184267.A11Q_412	1.34E-162	455	K	Transcriptional regulatory protein, C terminal	-	-	-	Response_reg,Trans_reg_C
OG0000215	ACIBNHFA	Bdellovibrio_sp_qaytius	ACIBNHFA_341	1184267.A11Q_412	3.93E-90	272	K	Transcriptional regulatory protein, C terminal	-	-	-	Response_reg,Trans_reg_C
OG0000215	KHMEDBDF	Bdellovibrio_sp_NC01	KHMEDBDF_207	264462.Bd0233	8.80E-143	405	K	Transcriptional regulatory protein, C terminal	-	-	-	Response_reg,Trans_reg_C
OG0000215	KMCEACOI	Bdellovibrio_sp_ZAP7	KMCEACOI_213	264462.Bd0233	1.62E-134	385	K	Transcriptional regulatory protein, C terminal	-	-	-	Response_reg,Trans_reg_C
OG0000215	BIPNCFEL	Bdellovibrio_bacteriovorus_HD100	BIPNCFEL_213	264462.Bd0233	3.33E-170	476	K	Transcriptional regulatory protein, C terminal	-	-	-	Response_reg,Trans_reg_C
OG0000215	NFOGFGKD	Bdellovibrio_sp_KM01	NFOGFGKD_211	264462.Bd0233	1.98E-135	387	K	Transcriptional regulatory protein, C terminal	-	-	-	Response_reg,Trans_reg_C
OG0000215	KEJNLGEB	Bdellovibrio_sp_LBG001	KEJNLGEB_2203	264462.Bd0233	1.84E-150	426	K	Transcriptional regulatory protein, C terminal	-	-	-	Response_reg,Trans_reg_C
OG0000215	IPACEIKF	Bdellovibrio_bacteriovorus_W	IPACEIKF_172	765869.BDW_00840	3.27E-158	444	K	Transcriptional regulatory protein, C terminal	-	-	-	Response_reg,Trans_reg_C
OG0000215	IGLMDOAF	Bdellovibrio_bacteriovorus_SSB218315	IGLMDOAF_3441	264462.Bd0233	1.35E-169	474	K	Transcriptional regulatory protein, C terminal	-	-	-	Response_reg,Trans_reg_C
OG0000215	PJDBNBOI	Bdellovibrio_bacteriovorus_strain_109J	PJDBNBOI_2587	264462.Bd0233	3.33E-170	476	K	Transcriptional regulatory protein, C terminal	-	-	-	Response_reg,Trans_reg_C
OG0000215	HIPPONOF	Bdellovibrio_bacteriovorus_kdesi	HIPPONOF_933	264462.Bd0233	9.73E-162	454	K	Transcriptional regulatory protein, C terminal	-	-	-	Response_reg,Trans_reg_C
OG0000215	NOHDOEKK	Bdellovibrio_sp_SBM16	NOHDOEKK_2188	1184267.A11Q_412	5.37E-90	271	K	Transcriptional regulatory protein, C terminal	-	-	-	Response_reg,Trans_reg_C
OG0000215	GHHMJKBE	Bdellovibrio_sp_MYbb10	GHHMJKBE_1632	264462.Bd0233	2.30E-134	385	K	Transcriptional regulatory protein, C terminal	-	-	-	Response_reg,Trans_reg_C
OG0000215	JDKHBLHE	Bdellovibrio_sp_MYbb11	JDKHBLHE_218	264462.Bd0233	3.33E-170	476	K	Transcriptional regulatory protein, C terminal	-	-	-	Response_reg,Trans_reg_C
OG0000215	OPANECIO	Bdellovibrio_sp_MYbb1	OPANECIO_238	264462.Bd0233	1.14E-160	451	K	Transcriptional regulatory protein, C terminal	-	-	-	Response_reg,Trans_reg_C
OG0000215	CMMIBFMN	Bdellovibrio_sp_MYbb2	CMMIBFMN_426	264462.Bd0233	1.35E-169	474	K	Transcriptional regulatory protein, C terminal	-	-	-	Response_reg,Trans_reg_C
OG0000215	DFMGCFOE	Bdellovibrio_sp_MYbb4	DFMGCFOE_1552	264462.Bd0233	7.18E-148	419	K	Transcriptional regulatory protein, C terminal	-	-	-	Response_reg,Trans_reg_C
OG0000215	CEHKFMDK	Bdellovibrio_sp_MYbb5	CEHKFMDK_3528	264462.Bd0233	1.35E-169	474	K	Transcriptional regulatory protein, C terminal	-	-	-	Response_reg,Trans_reg_C
OG0000215	BBFNGLKJ	Bdellovibrio_sp_MYbb7_H2	BBFNGLKJ_57	264462.Bd0233	1.89E-133	382	K	Transcriptional regulatory protein, C terminal	-	-	-	Response_reg,Trans_reg_C
OG0000215	JIPONCPB	Bdellovibrio_sp_ZFWA1	JIPONCPB_1240	264462.Bd0233	8.68E-127	365	K	Transcriptional regulatory protein, C terminal	-	-	-	Response_reg,Trans_reg_C
OG0000216	KPBGFEJN	Bdellovibrio_bacteriovorus_Tiberius	KPBGFEJN_283	264462.Bd0284	2.22E-125	357	C	Cytochrome C oxidase, cbb3-type, subunit III	-	-	-	Cytochrome_CBB3
OG0000216	EJALOMBC	Bdellovibrio_exovorus_JSS	EJALOMBC_449	1184267.A11Q_446	2.85E-124	353	C	Cytochrome C oxidase, cbb3-type, subunit III	-	-	-	Cytochrome_CBB3
OG0000216	ACIBNHFA	Bdellovibrio_sp_qaytius	ACIBNHFA_402	1184267.A11Q_446	3.20E-80	242	C	Cytochrome C oxidase, cbb3-type, subunit III	-	-	-	Cytochrome_CBB3
OG0000216	KHMEDBDF	Bdellovibrio_sp_NC01	KHMEDBDF_256	264462.Bd0284	2.15E-100	293	C	Cytochrome C oxidase, cbb3-type, subunit III	-	-	-	Cytochrome_CBB3
OG0000216	KMCEACOI	Bdellovibrio_sp_ZAP7	KMCEACOI_270	264462.Bd0284	6.27E-93	275	C	Cytochrome C oxidase, cbb3-type, subunit III	-	-	-	Cytochrome_CBB3
OG0000216	BIPNCFEL	Bdellovibrio_bacteriovorus_HD100	BIPNCFEL_263	264462.Bd0284	6.90E-129	365	C	Cytochrome C oxidase, cbb3-type, subunit III	-	-	-	Cytochrome_CBB3
OG0000216	NFOGFGKD	Bdellovibrio_sp_KM01	NFOGFGKD_272	264462.Bd0284	3.79E-94	278	C	Cytochrome C oxidase, cbb3-type, subunit III	-	-	-	Cytochrome_CBB3
OG0000216	KEJNLGEB	Bdellovibrio_sp_LBG001	KEJNLGEB_2130	264462.Bd0284	3.46E-104	303	C	Cytochrome C oxidase, cbb3-type, subunit III	-	-	-	Cytochrome_CBB3
OG0000216	IPACEIKF	Bdellovibrio_bacteriovorus_W	IPACEIKF_204	765869.BDW_00995	1.69E-129	367	C	Cytochrome C oxidase, cbb3-type, subunit III	-	-	-	Cytochrome_CBB3
OG0000216	IGLMDOAF	Bdellovibrio_bacteriovorus_SSB218315	IGLMDOAF_3390	264462.Bd0284	3.84E-126	358	C	Cytochrome C oxidase, cbb3-type, subunit III	-	-	-	Cytochrome_CBB3
OG0000216	PJDBNBOI	Bdellovibrio_bacteriovorus_strain_109J	PJDBNBOI_2637	264462.Bd0284	6.90E-129	365	C	Cytochrome C oxidase, cbb3-type, subunit III	-	-	-	Cytochrome_CBB3
OG0000216	HIPPONOF	Bdellovibrio_bacteriovorus_kdesi	HIPPONOF_878	264462.Bd0284	5.65E-119	340	C	Cytochrome C oxidase, cbb3-type, subunit III	-	-	-	Cytochrome_CBB3
OG0000216	NOHDOEKK	Bdellovibrio_sp_SBM16	NOHDOEKK_1354	1184267.A11Q_446	1.23E-86	258	C	Cytochrome C oxidase, cbb3-type, subunit III	-	-	-	Cytochrome_CBB3
OG0000216	GHHMJKBE	Bdellovibrio_sp_MYbb10	GHHMJKBE_1591	264462.Bd0284	6.56E-95	280	C	Cytochrome C oxidase, cbb3-type, subunit III	-	-	-	Cytochrome_CBB3
OG0000216	JDKHBLHE	Bdellovibrio_sp_MYbb11	JDKHBLHE_268	264462.Bd0284	8.07E-128	363	C	Cytochrome C oxidase, cbb3-type, subunit III	-	-	-	Cytochrome_CBB3
OG0000216	OPANECIO	Bdellovibrio_sp_MYbb1	OPANECIO_289	264462.Bd0284	1.89E-117	337	C	Cytochrome C oxidase, cbb3-type, subunit III	-	-	-	Cytochrome_CBB3
OG0000216	CMMIBFMN	Bdellovibrio_sp_MYbb2	CMMIBFMN_369	264462.Bd0284	2.22E-125	357	C	Cytochrome C oxidase, cbb3-type, subunit III	-	-	-	Cytochrome_CBB3
OG0000216	DFMGCFOE	Bdellovibrio_sp_MYbb4	DFMGCFOE_1597	264462.Bd0284	2.33E-102	298	C	Cytochrome C oxidase, cbb3-type, subunit III	-	-	-	Cytochrome_CBB3
OG0000216	CEHKFMDK	Bdellovibrio_sp_MYbb5	CEHKFMDK_3475	264462.Bd0284	1.29E-124	355	C	Cytochrome C oxidase, cbb3-type, subunit III	-	-	-	Cytochrome_CBB3
OG0000216	BBFNGLKJ	Bdellovibrio_sp_MYbb7_H2	BBFNGLKJ_16	264462.Bd0284	6.56E-95	280	C	Cytochrome C oxidase, cbb3-type, subunit III	-	-	-	Cytochrome_CBB3
OG0000216	JIPONCPB	Bdellovibrio_sp_ZFWA1	JIPONCPB_1284	264462.Bd0284	8.39E-87	259	C	Cytochrome C oxidase, cbb3-type, subunit III	-	-	-	Cytochrome_CBB3
OG0000217	KPBGFEJN	Bdellovibrio_bacteriovorus_Tiberius	KPBGFEJN_334	264462.Bd0333	1.39E-297	815	G	PFAM major facilitator superfamily MFS_1	-	ko:K08218	ko01501,map01501	MFS_1
OG0000217	EJALOMBC	Bdellovibrio_exovorus_JSS	EJALOMBC_2215	1184267.A11Q_2189	0	1010	G	Acetyl-coenzyme A transporter 1	-	ko:K08218	ko01501,map01501	MFS_1
OG0000217	ACIBNHFA	Bdellovibrio_sp_qaytius	ACIBNHFA_2870	1184267.A11Q_2189	9.42E-264	736	G	Acetyl-coenzyme A transporter 1	-	ko:K08218	ko01501,map01501	MFS_1
OG0000217	KHMEDBDF	Bdellovibrio_sp_NC01	KHMEDBDF_364	765869.BDW_01185	8.34E-233	648	P	Major facilitator superfamily	-	ko:K08218	ko01501,map01501	MFS_1
OG0000217	KMCEACOI	Bdellovibrio_sp_ZAP7	KMCEACOI_331	765869.BDW_01185	2.19E-223	624	P	Major facilitator superfamily	-	ko:K08218	ko01501,map01501	MFS_1
OG0000217	BIPNCFEL	Bdellovibrio_bacteriovorus_HD100	BIPNCFEL_314	264462.Bd0333	3.51E-307	839	G	PFAM major facilitator superfamily MFS_1	-	ko:K08218	ko01501,map01501	MFS_1
OG0000217	NFOGFGKD	Bdellovibrio_sp_KM01	NFOGFGKD_342	765869.BDW_01185	1.70E-227	635	P	Major facilitator superfamily	-	ko:K08218	ko01501,map01501	MFS_1
OG0000217	KEJNLGEB	Bdellovibrio_sp_LBG001	KEJNLGEB_2089	264462.Bd0333	6.61E-232	649	G	PFAM major facilitator superfamily MFS_1	-	ko:K08218	ko01501,map01501	MFS_1
OG0000217	IPACEIKF	Bdellovibrio_bacteriovorus_W	IPACEIKF_243	765869.BDW_01185	5.84E-292	798	P	Major facilitator superfamily	-	ko:K08218	ko01501,map01501	MFS_1
OG0000217	IGLMDOAF	Bdellovibrio_bacteriovorus_SSB218315	IGLMDOAF_3339	264462.Bd0333	7.74E-297	813	G	PFAM major facilitator superfamily MFS_1	-	ko:K08218	ko01501,map01501	MFS_1
OG0000217	PJDBNBOI	Bdellovibrio_bacteriovorus_strain_109J	PJDBNBOI_2690	264462.Bd0333	3.15E-296	811	G	PFAM major facilitator superfamily MFS_1	-	ko:K08218	ko01501,map01501	MFS_1
OG0000217	HIPPONOF	Bdellovibrio_bacteriovorus_kdesi	HIPPONOF_831	264462.Bd0333	1.13E-280	772	G	PFAM major facilitator superfamily MFS_1	-	ko:K08218	ko01501,map01501	MFS_1
OG0000217	NOHDOEKK	Bdellovibrio_sp_SBM16	NOHDOEKK_2224	1184267.A11Q_2189	2.00E-265	740	G	Acetyl-coenzyme A transporter 1	-	ko:K08218	ko01501,map01501	MFS_1
OG0000217	GHHMJKBE	Bdellovibrio_sp_MYbb10	GHHMJKBE_1539	765869.BDW_01185	2.67E-231	644	P	Major facilitator superfamily	-	ko:K08218	ko01501,map01501	MFS_1
OG0000217	JDKHBLHE	Bdellovibrio_sp_MYbb11	JDKHBLHE_319	264462.Bd0333	2.03E-306	837	G	PFAM major facilitator superfamily MFS_1	-	ko:K08218	ko01501,map01501	MFS_1
OG0000217	OPANECIO	Bdellovibrio_sp_MYbb1	OPANECIO_340	264462.Bd0333	1.39E-283	779	G	PFAM major facilitator superfamily MFS_1	-	ko:K08218	ko01501,map01501	MFS_1
OG0000217	CMMIBFMN	Bdellovibrio_sp_MYbb2	CMMIBFMN_317	264462.Bd0333	1.39E-297	815	G	PFAM major facilitator superfamily MFS_1	-	ko:K08218	ko01501,map01501	MFS_1
OG0000217	DFMGCFOE	Bdellovibrio_sp_MYbb4	DFMGCFOE_1640	264462.Bd0333	6.70E-228	639	G	PFAM major facilitator superfamily MFS_1	-	ko:K08218	ko01501,map01501	MFS_1
OG0000217	DFMGCFOE	Bdellovibrio_sp_MYbb4	DFMGCFOE_3485	264462.Bd0333	6.70E-228	639	G	PFAM major facilitator superfamily MFS_1	-	ko:K08218	ko01501,map01501	MFS_1
OG0000217	CEHKFMDK	Bdellovibrio_sp_MYbb5	CEHKFMDK_3417	264462.Bd0333	1.40E-299	820	G	PFAM major facilitator superfamily MFS_1	-	ko:K08218	ko01501,map01501	MFS_1
OG0000217	BBFNGLKJ	Bdellovibrio_sp_MYbb7_H2	BBFNGLKJ_3696	765869.BDW_01185	2.67E-231	644	P	Major facilitator superfamily	-	ko:K08218	ko01501,map01501	MFS_1
OG0000217	JIPONCPB	Bdellovibrio_sp_ZFWA1	JIPONCPB_1316	1184267.A11Q_2189	1.48E-217	618	G	Acetyl-coenzyme A transporter 1	-	ko:K08218	ko01501,map01501	MFS_1
OG0000218	KPBGFEJN	Bdellovibrio_bacteriovorus_Tiberius	KPBGFEJN_335	264462.Bd0334	0	1085	F	Adenosine/AMP deaminase	-	-	-	A_deaminase
OG0000218	EJALOMBC	Bdellovibrio_exovorus_JSS	EJALOMBC_2214	1184267.A11Q_2188	0	1090	F	Adenosine/AMP deaminase	-	-	-	A_deaminase
OG0000218	ACIBNHFA	Bdellovibrio_sp_qaytius	ACIBNHFA_2869	1184267.A11Q_2188	1.01E-280	780	F	Adenosine/AMP deaminase	-	-	-	A_deaminase
OG0000218	KHMEDBDF	Bdellovibrio_sp_NC01	KHMEDBDF_365	264462.Bd0334	0	921	F	Adenosine/AMP deaminase	-	-	-	A_deaminase
OG0000218	KMCEACOI	Bdellovibrio_sp_ZAP7	KMCEACOI_332	264462.Bd0334	0	926	F	Adenosine/AMP deaminase	-	-	-	A_deaminase
OG0000218	BIPNCFEL	Bdellovibrio_bacteriovorus_HD100	BIPNCFEL_315	264462.Bd0334	0	1100	F	Adenosine/AMP deaminase	-	-	-	A_deaminase
OG0000218	NFOGFGKD	Bdellovibrio_sp_KM01	NFOGFGKD_343	264462.Bd0334	0	925	F	Adenosine/AMP deaminase	-	-	-	A_deaminase
OG0000218	KEJNLGEB	Bdellovibrio_sp_LBG001	KEJNLGEB_2088	264462.Bd0334	0	946	F	Adenosine/AMP deaminase	-	-	-	A_deaminase
OG0000218	IPACEIKF	Bdellovibrio_bacteriovorus_W	IPACEIKF_244	765869.BDW_01190	0	1087	F	Adenosine/AMP deaminase	-	-	-	A_deaminase
OG0000218	IGLMDOAF	Bdellovibrio_bacteriovorus_SSB218315	IGLMDOAF_3338	264462.Bd0334	0	1086	F	Adenosine/AMP deaminase	-	-	-	A_deaminase
OG0000218	PJDBNBOI	Bdellovibrio_bacteriovorus_strain_109J	PJDBNBOI_2691	264462.Bd0334	0	1100	F	Adenosine/AMP deaminase	-	-	-	A_deaminase
OG0000218	HIPPONOF	Bdellovibrio_bacteriovorus_kdesi	HIPPONOF_830	264462.Bd0334	0	1046	F	Adenosine/AMP deaminase	-	-	-	A_deaminase
OG0000218	NOHDOEKK	Bdellovibrio_sp_SBM16	NOHDOEKK_2225	1184267.A11Q_2188	7.92E-285	791	F	Adenosine/AMP deaminase	-	-	-	A_deaminase
OG0000218	GHHMJKBE	Bdellovibrio_sp_MYbb10	GHHMJKBE_1538	264462.Bd0334	0	931	F	Adenosine/AMP deaminase	-	-	-	A_deaminase
OG0000218	JDKHBLHE	Bdellovibrio_sp_MYbb11	JDKHBLHE_320	264462.Bd0334	0	1095	F	Adenosine/AMP deaminase	-	-	-	A_deaminase
OG0000218	OPANECIO	Bdellovibrio_sp_MYbb1	OPANECIO_341	264462.Bd0334	0	1041	F	Adenosine/AMP deaminase	-	-	-	A_deaminase
OG0000218	CMMIBFMN	Bdellovibrio_sp_MYbb2	CMMIBFMN_316	264462.Bd0334	0	1085	F	Adenosine/AMP deaminase	-	-	-	A_deaminase
OG0000218	DFMGCFOE	Bdellovibrio_sp_MYbb4	DFMGCFOE_1641	264462.Bd0334	0	934	F	Adenosine/AMP deaminase	-	-	-	A_deaminase
OG0000218	DFMGCFOE	Bdellovibrio_sp_MYbb4	DFMGCFOE_3484	264462.Bd0334	0	934	F	Adenosine/AMP deaminase	-	-	-	A_deaminase
OG0000218	CEHKFMDK	Bdellovibrio_sp_MYbb5	CEHKFMDK_3416	264462.Bd0334	0	1083	F	Adenosine/AMP deaminase	-	-	-	A_deaminase
OG0000218	BBFNGLKJ	Bdellovibrio_sp_MYbb7_H2	BBFNGLKJ_3695	264462.Bd0334	0	932	F	Adenosine/AMP deaminase	-	-	-	A_deaminase
OG0000218	JIPONCPB	Bdellovibrio_sp_ZFWA1	JIPONCPB_1317	264462.Bd0334	7.5e-310	854	F	Adenosine/AMP deaminase	-	-	-	A_deaminase
OG0000219	KPBGFEJN	Bdellovibrio_bacteriovorus_Tiberius	KPBGFEJN_337	765869.BDW_01200	7.05E-108	312	L	PFAM HNH endonuclease	-	-	-	HNH_5
OG0000219	EJALOMBC	Bdellovibrio_exovorus_JSS	EJALOMBC_2210	1184267.A11Q_2184	1.33E-134	380	L	PFAM HNH endonuclease	-	-	-	HNH_5
OG0000219	ACIBNHFA	Bdellovibrio_sp_qaytius	ACIBNHFA_2867	1184267.A11Q_2184	1.82E-92	274	L	PFAM HNH endonuclease	-	-	-	HNH_5
OG0000219	KHMEDBDF	Bdellovibrio_sp_NC01	KHMEDBDF_367	765869.BDW_01200	4.37E-102	298	L	PFAM HNH endonuclease	-	-	-	HNH_5
OG0000219	KMCEACOI	Bdellovibrio_sp_ZAP7	KMCEACOI_333	765869.BDW_01200	2.87E-107	311	L	PFAM HNH endonuclease	-	-	-	HNH_5
OG0000219	BIPNCFEL	Bdellovibrio_bacteriovorus_HD100	BIPNCFEL_317	765869.BDW_01200	1.42E-107	311	L	PFAM HNH endonuclease	-	-	-	HNH_5
OG0000219	NFOGFGKD	Bdellovibrio_sp_KM01	NFOGFGKD_344	765869.BDW_01200	2.02E-107	311	L	PFAM HNH endonuclease	-	-	-	HNH_5
OG0000219	KEJNLGEB	Bdellovibrio_sp_LBG001	KEJNLGEB_2086	765869.BDW_01200	2.35E-104	303	L	PFAM HNH endonuclease	-	-	-	HNH_5
OG0000219	IPACEIKF	Bdellovibrio_bacteriovorus_W	IPACEIKF_246	765869.BDW_01200	6.65E-131	370	L	PFAM HNH endonuclease	-	-	-	HNH_5
OG0000219	IGLMDOAF	Bdellovibrio_bacteriovorus_SSB218315	IGLMDOAF_3336	765869.BDW_01200	2.02E-107	311	L	PFAM HNH endonuclease	-	-	-	HNH_5
OG0000219	PJDBNBOI	Bdellovibrio_bacteriovorus_strain_109J	PJDBNBOI_2693	765869.BDW_01200	1.00E-107	312	L	PFAM HNH endonuclease	-	-	-	HNH_5
OG0000219	HIPPONOF	Bdellovibrio_bacteriovorus_kdesi	HIPPONOF_828	765869.BDW_01200	1.73E-108	314	L	PFAM HNH endonuclease	-	-	-	HNH_5
OG0000219	NOHDOEKK	Bdellovibrio_sp_SBM16	NOHDOEKK_2227	1184267.A11Q_2184	1.20E-95	282	L	PFAM HNH endonuclease	-	-	-	HNH_5
OG0000219	GHHMJKBE	Bdellovibrio_sp_MYbb10	GHHMJKBE_1537	765869.BDW_01200	5.79E-107	310	L	PFAM HNH endonuclease	-	-	-	HNH_5
OG0000219	JDKHBLHE	Bdellovibrio_sp_MYbb11	JDKHBLHE_322	765869.BDW_01200	1.42E-107	311	L	PFAM HNH endonuclease	-	-	-	HNH_5
OG0000219	OPANECIO	Bdellovibrio_sp_MYbb1	OPANECIO_343	765869.BDW_01200	2.46E-108	313	L	PFAM HNH endonuclease	-	-	-	HNH_5
OG0000219	CMMIBFMN	Bdellovibrio_sp_MYbb2	CMMIBFMN_314	765869.BDW_01200	7.05E-108	312	L	PFAM HNH endonuclease	-	-	-	HNH_5
OG0000219	DFMGCFOE	Bdellovibrio_sp_MYbb4	DFMGCFOE_1643	765869.BDW_01200	1.00E-107	312	L	PFAM HNH endonuclease	-	-	-	HNH_5
OG0000219	DFMGCFOE	Bdellovibrio_sp_MYbb4	DFMGCFOE_3482	765869.BDW_01200	1.00E-107	312	L	PFAM HNH endonuclease	-	-	-	HNH_5
OG0000219	CEHKFMDK	Bdellovibrio_sp_MYbb5	CEHKFMDK_3414	765869.BDW_01200	7.05E-108	312	L	PFAM HNH endonuclease	-	-	-	HNH_5
OG0000219	BBFNGLKJ	Bdellovibrio_sp_MYbb7_H2	BBFNGLKJ_3694	765869.BDW_01200	5.79E-107	310	L	PFAM HNH endonuclease	-	-	-	HNH_5
OG0000219	JIPONCPB	Bdellovibrio_sp_ZFWA1	JIPONCPB_1319	765869.BDW_01200	5.37E-82	247	L	PFAM HNH endonuclease	-	-	-	HNH_5
OG0000220	KPBGFEJN	Bdellovibrio_bacteriovorus_Tiberius	KPBGFEJN_338	264462.Bd0336	7.43E-107	308	O	Peptidyl-prolyl cis-trans	slyD	ko:K03775	-	FKBP_C
OG0000220	EJALOMBC	Bdellovibrio_exovorus_JSS	EJALOMBC_2208	1184267.A11Q_2182	6.33E-109	313	O	Peptidyl-prolyl cis-trans	slyD	ko:K03775	-	FKBP_C
OG0000220	ACIBNHFA	Bdellovibrio_sp_qaytius	ACIBNHFA_2866	1184267.A11Q_2182	7.13E-72	220	O	Peptidyl-prolyl cis-trans	slyD	ko:K03775	-	FKBP_C
OG0000220	KHMEDBDF	Bdellovibrio_sp_NC01	KHMEDBDF_368	765869.BDW_01205	1.49E-93	275	O	Peptidyl-prolyl cis-trans	slyD	ko:K03775	-	FKBP_C
OG0000220	KMCEACOI	Bdellovibrio_sp_ZAP7	KMCEACOI_334	765869.BDW_01205	4.08E-91	268	O	Peptidyl-prolyl cis-trans	slyD	ko:K03775	-	FKBP_C
OG0000220	BIPNCFEL	Bdellovibrio_bacteriovorus_HD100	BIPNCFEL_318	264462.Bd0336	2.22E-108	312	O	Peptidyl-prolyl cis-trans	slyD	ko:K03775	-	FKBP_C
OG0000220	NFOGFGKD	Bdellovibrio_sp_KM01	NFOGFGKD_345	264462.Bd0336	9.61E-90	265	O	Peptidyl-prolyl cis-trans	slyD	ko:K03775	-	FKBP_C
OG0000220	KEJNLGEB	Bdellovibrio_sp_LBG001	KEJNLGEB_2085	264462.Bd0336	2.68E-100	291	O	Peptidyl-prolyl cis-trans	slyD	ko:K03775	-	FKBP_C
OG0000220	IPACEIKF	Bdellovibrio_bacteriovorus_W	IPACEIKF_247	765869.BDW_01205	1.39E-111	320	O	Peptidyl-prolyl cis-trans	slyD	ko:K03775	-	FKBP_C
OG0000220	IGLMDOAF	Bdellovibrio_bacteriovorus_SSB218315	IGLMDOAF_3335	264462.Bd0336	7.43E-107	308	O	Peptidyl-prolyl cis-trans	slyD	ko:K03775	-	FKBP_C
OG0000220	PJDBNBOI	Bdellovibrio_bacteriovorus_strain_109J	PJDBNBOI_2694	264462.Bd0336	2.22E-108	312	O	Peptidyl-prolyl cis-trans	slyD	ko:K03775	-	FKBP_C
OG0000220	HIPPONOF	Bdellovibrio_bacteriovorus_kdesi	HIPPONOF_827	264462.Bd0336	1.50E-102	297	O	Peptidyl-prolyl cis-trans	slyD	ko:K03775	-	FKBP_C
OG0000220	NOHDOEKK	Bdellovibrio_sp_SBM16	NOHDOEKK_2228	1184267.A11Q_2182	1.17E-78	237	O	Peptidyl-prolyl cis-trans	slyD	ko:K03775	-	FKBP_C
OG0000220	GHHMJKBE	Bdellovibrio_sp_MYbb10	GHHMJKBE_1536	765869.BDW_01205	5.80E-91	268	O	Peptidyl-prolyl cis-trans	slyD	ko:K03775	-	FKBP_C
OG0000220	JDKHBLHE	Bdellovibrio_sp_MYbb11	JDKHBLHE_323	264462.Bd0336	6.36E-108	311	O	Peptidyl-prolyl cis-trans	slyD	ko:K03775	-	FKBP_C
OG0000220	OPANECIO	Bdellovibrio_sp_MYbb1	OPANECIO_344	264462.Bd0336	2.59E-103	299	O	Peptidyl-prolyl cis-trans	slyD	ko:K03775	-	FKBP_C
OG0000220	CMMIBFMN	Bdellovibrio_sp_MYbb2	CMMIBFMN_313	264462.Bd0336	7.43E-107	308	O	Peptidyl-prolyl cis-trans	slyD	ko:K03775	-	FKBP_C
OG0000220	DFMGCFOE	Bdellovibrio_sp_MYbb4	DFMGCFOE_1644	264462.Bd0336	1.17E-94	277	O	Peptidyl-prolyl cis-trans	slyD	ko:K03775	-	FKBP_C
OG0000220	DFMGCFOE	Bdellovibrio_sp_MYbb4	DFMGCFOE_3481	264462.Bd0336	1.17E-94	277	O	Peptidyl-prolyl cis-trans	slyD	ko:K03775	-	FKBP_C
OG0000220	CEHKFMDK	Bdellovibrio_sp_MYbb5	CEHKFMDK_3413	264462.Bd0336	5.23E-107	308	O	Peptidyl-prolyl cis-trans	slyD	ko:K03775	-	FKBP_C
OG0000220	BBFNGLKJ	Bdellovibrio_sp_MYbb7_H2	BBFNGLKJ_3693	765869.BDW_01205	5.80E-91	268	O	Peptidyl-prolyl cis-trans	slyD	ko:K03775	-	FKBP_C
OG0000220	JIPONCPB	Bdellovibrio_sp_ZFWA1	JIPONCPB_1320	765869.BDW_01205	9.33E-69	212	O	Peptidyl-prolyl cis-trans	slyD	ko:K03775	-	FKBP_C
OG0000221	KPBGFEJN	Bdellovibrio_bacteriovorus_Tiberius	KPBGFEJN_341	264462.Bd0340	5.50E-134	380	E	PFAM lipolytic protein G-D-S-L family	-	ko:K10804	ko01040,map01040	Lipase_GDSL_2
OG0000221	EJALOMBC	Bdellovibrio_exovorus_JSS	EJALOMBC_2206	1184267.A11Q_2180	1.29E-150	424	E	PFAM lipolytic protein G-D-S-L family	-	ko:K10804	ko01040,map01040	Lipase_GDSL_2
OG0000221	ACIBNHFA	Bdellovibrio_sp_qaytius	ACIBNHFA_2864	1184267.A11Q_2180	2.31E-82	251	E	PFAM lipolytic protein G-D-S-L family	-	ko:K10804	ko01040,map01040	Lipase_GDSL_2
OG0000221	KHMEDBDF	Bdellovibrio_sp_NC01	KHMEDBDF_371	264462.Bd0340	1.55E-122	351	E	PFAM lipolytic protein G-D-S-L family	-	ko:K10804	ko01040,map01040	Lipase_GDSL_2
OG0000221	KMCEACOI	Bdellovibrio_sp_ZAP7	KMCEACOI_337	264462.Bd0340	2.27E-117	338	E	PFAM lipolytic protein G-D-S-L family	-	ko:K10804	ko01040,map01040	Lipase_GDSL_2
OG0000221	BIPNCFEL	Bdellovibrio_bacteriovorus_HD100	BIPNCFEL_321	264462.Bd0340	5.97E-138	390	E	PFAM lipolytic protein G-D-S-L family	-	ko:K10804	ko01040,map01040	Lipase_GDSL_2
OG0000221	NFOGFGKD	Bdellovibrio_sp_KM01	NFOGFGKD_348	264462.Bd0340	1.60E-117	338	E	PFAM lipolytic protein G-D-S-L family	-	ko:K10804	ko01040,map01040	Lipase_GDSL_2
OG0000221	KEJNLGEB	Bdellovibrio_sp_LBG001	KEJNLGEB_2082	264462.Bd0340	1.78E-114	331	E	PFAM lipolytic protein G-D-S-L family	-	ko:K10804	ko01040,map01040	Lipase_GDSL_2
OG0000221	IPACEIKF	Bdellovibrio_bacteriovorus_W	IPACEIKF_250	765869.BDW_01220	2.74E-139	394	E	PFAM lipolytic protein G-D-S-L family	-	ko:K10804	ko01040,map01040	Lipase_GDSL_2
OG0000221	IGLMDOAF	Bdellovibrio_bacteriovorus_SSB218315	IGLMDOAF_3332	264462.Bd0340	7.82E-134	380	E	PFAM lipolytic protein G-D-S-L family	-	ko:K10804	ko01040,map01040	Lipase_GDSL_2
OG0000221	PJDBNBOI	Bdellovibrio_bacteriovorus_strain_109J	PJDBNBOI_2697	264462.Bd0340	5.97E-138	390	E	PFAM lipolytic protein G-D-S-L family	-	ko:K10804	ko01040,map01040	Lipase_GDSL_2
OG0000221	HIPPONOF	Bdellovibrio_bacteriovorus_kdesi	HIPPONOF_824	264462.Bd0340	3.83E-125	358	E	PFAM lipolytic protein G-D-S-L family	-	ko:K10804	ko01040,map01040	Lipase_GDSL_2
OG0000221	NOHDOEKK	Bdellovibrio_sp_SBM16	NOHDOEKK_2230	1184267.A11Q_2180	4.67E-82	249	E	PFAM lipolytic protein G-D-S-L family	-	ko:K10804	ko01040,map01040	Lipase_GDSL_2
OG0000221	GHHMJKBE	Bdellovibrio_sp_MYbb10	GHHMJKBE_1533	264462.Bd0340	1.23E-121	349	E	PFAM lipolytic protein G-D-S-L family	-	ko:K10804	ko01040,map01040	Lipase_GDSL_2
OG0000221	JDKHBLHE	Bdellovibrio_sp_MYbb11	JDKHBLHE_326	264462.Bd0340	5.97E-138	390	E	PFAM lipolytic protein G-D-S-L family	-	ko:K10804	ko01040,map01040	Lipase_GDSL_2
OG0000221	OPANECIO	Bdellovibrio_sp_MYbb1	OPANECIO_347	264462.Bd0340	2.41E-128	366	E	PFAM lipolytic protein G-D-S-L family	-	ko:K10804	ko01040,map01040	Lipase_GDSL_2
OG0000221	CMMIBFMN	Bdellovibrio_sp_MYbb2	CMMIBFMN_310	264462.Bd0340	5.50E-134	380	E	PFAM lipolytic protein G-D-S-L family	-	ko:K10804	ko01040,map01040	Lipase_GDSL_2
OG0000221	DFMGCFOE	Bdellovibrio_sp_MYbb4	DFMGCFOE_1647	264462.Bd0340	4.40E-113	328	E	PFAM lipolytic protein G-D-S-L family	-	ko:K10804	ko01040,map01040	Lipase_GDSL_2
OG0000221	DFMGCFOE	Bdellovibrio_sp_MYbb4	DFMGCFOE_3478	264462.Bd0340	4.40E-113	328	E	PFAM lipolytic protein G-D-S-L family	-	ko:K10804	ko01040,map01040	Lipase_GDSL_2
OG0000221	CEHKFMDK	Bdellovibrio_sp_MYbb5	CEHKFMDK_3410	264462.Bd0340	1.58E-133	379	E	PFAM lipolytic protein G-D-S-L family	-	ko:K10804	ko01040,map01040	Lipase_GDSL_2
OG0000221	BBFNGLKJ	Bdellovibrio_sp_MYbb7_H2	BBFNGLKJ_3690	264462.Bd0340	7.09E-121	347	E	PFAM lipolytic protein G-D-S-L family	-	ko:K10804	ko01040,map01040	Lipase_GDSL_2
OG0000221	JIPONCPB	Bdellovibrio_sp_ZFWA1	JIPONCPB_778	264462.Bd0340	1.46E-87	264	E	PFAM lipolytic protein G-D-S-L family	-	ko:K10804	ko01040,map01040	Lipase_GDSL_2
OG0000222	KPBGFEJN	Bdellovibrio_bacteriovorus_Tiberius	KPBGFEJN_342	264462.Bd0341	1.38E-147	416	V	ABC-type transporter, ATP-binding protein	-	ko:K02003	-	ABC_tran
OG0000222	EJALOMBC	Bdellovibrio_exovorus_JSS	EJALOMBC_2205	1184267.A11Q_2179	3.28E-156	438	V	ABC-type transporter, ATP-binding protein	-	ko:K02003	-	ABC_tran
OG0000222	ACIBNHFA	Bdellovibrio_sp_qaytius	ACIBNHFA_2863	1184267.A11Q_2179	1.10E-87	265	V	ABC-type transporter, ATP-binding protein	-	ko:K02003	-	ABC_tran
OG0000222	KHMEDBDF	Bdellovibrio_sp_NC01	KHMEDBDF_372	264462.Bd0341	7.03E-125	359	V	ABC-type transporter, ATP-binding protein	-	ko:K02003	-	ABC_tran
OG0000222	KMCEACOI	Bdellovibrio_sp_ZAP7	KMCEACOI_338	264462.Bd0341	7.35E-127	364	V	ABC-type transporter, ATP-binding protein	-	ko:K02003	-	ABC_tran
OG0000222	BIPNCFEL	Bdellovibrio_bacteriovorus_HD100	BIPNCFEL_322	264462.Bd0341	4.12E-149	420	V	ABC-type transporter, ATP-binding protein	-	ko:K02003	-	ABC_tran
OG0000222	NFOGFGKD	Bdellovibrio_sp_KM01	NFOGFGKD_349	264462.Bd0341	1.27E-127	366	V	ABC-type transporter, ATP-binding protein	-	ko:K02003	-	ABC_tran
OG0000222	KEJNLGEB	Bdellovibrio_sp_LBG001	KEJNLGEB_2081	264462.Bd0341	3.18E-121	350	V	ABC-type transporter, ATP-binding protein	-	ko:K02003	-	ABC_tran
OG0000222	IPACEIKF	Bdellovibrio_bacteriovorus_W	IPACEIKF_251	765869.BDW_01225	1.18E-148	419	V	ABC-type transporter, ATP-binding protein	-	ko:K02003	-	ABC_tran
OG0000222	IGLMDOAF	Bdellovibrio_bacteriovorus_SSB218315	IGLMDOAF_3331	264462.Bd0341	1.38E-147	416	V	ABC-type transporter, ATP-binding protein	-	ko:K02003	-	ABC_tran
OG0000222	PJDBNBOI	Bdellovibrio_bacteriovorus_strain_109J	PJDBNBOI_2698	264462.Bd0341	4.12E-149	420	V	ABC-type transporter, ATP-binding protein	-	ko:K02003	-	ABC_tran
OG0000222	HIPPONOF	Bdellovibrio_bacteriovorus_kdesi	HIPPONOF_823	264462.Bd0341	2.86E-140	398	V	ABC-type transporter, ATP-binding protein	-	ko:K02003	-	ABC_tran
OG0000222	NOHDOEKK	Bdellovibrio_sp_SBM16	NOHDOEKK_2231	1184267.A11Q_2179	5.65E-83	253	V	ABC-type transporter, ATP-binding protein	-	ko:K02003	-	ABC_tran
OG0000222	GHHMJKBE	Bdellovibrio_sp_MYbb10	GHHMJKBE_1532	264462.Bd0341	1.55E-128	368	V	ABC-type transporter, ATP-binding protein	-	ko:K02003	-	ABC_tran
OG0000222	JDKHBLHE	Bdellovibrio_sp_MYbb11	JDKHBLHE_327	264462.Bd0341	4.12E-149	420	V	ABC-type transporter, ATP-binding protein	-	ko:K02003	-	ABC_tran
OG0000222	OPANECIO	Bdellovibrio_sp_MYbb1	OPANECIO_348	264462.Bd0341	1.65E-139	396	V	ABC-type transporter, ATP-binding protein	-	ko:K02003	-	ABC_tran
OG0000222	CMMIBFMN	Bdellovibrio_sp_MYbb2	CMMIBFMN_309	264462.Bd0341	1.38E-147	416	V	ABC-type transporter, ATP-binding protein	-	ko:K02003	-	ABC_tran
OG0000222	DFMGCFOE	Bdellovibrio_sp_MYbb4	DFMGCFOE_1648	264462.Bd0341	3.33E-123	355	V	ABC-type transporter, ATP-binding protein	-	ko:K02003	-	ABC_tran
OG0000222	DFMGCFOE	Bdellovibrio_sp_MYbb4	DFMGCFOE_3477	264462.Bd0341	3.33E-123	355	V	ABC-type transporter, ATP-binding protein	-	ko:K02003	-	ABC_tran
OG0000222	CEHKFMDK	Bdellovibrio_sp_MYbb5	CEHKFMDK_3409	264462.Bd0341	1.68E-148	419	V	ABC-type transporter, ATP-binding protein	-	ko:K02003	-	ABC_tran
OG0000222	BBFNGLKJ	Bdellovibrio_sp_MYbb7_H2	BBFNGLKJ_3689	264462.Bd0341	1.55E-128	368	V	ABC-type transporter, ATP-binding protein	-	ko:K02003	-	ABC_tran
OG0000222	JIPONCPB	Bdellovibrio_sp_ZFWA1	JIPONCPB_777	765869.BDW_01225	6.33E-95	283	V	ABC-type transporter, ATP-binding protein	-	ko:K02003	-	ABC_tran
OG0000223	KPBGFEJN	Bdellovibrio_bacteriovorus_Tiberius	KPBGFEJN_343	264462.Bd0342	0	1560	Q	FtsX-like permease family	-	ko:K02004	-	FtsX,MacB_PCD
OG0000223	EJALOMBC	Bdellovibrio_exovorus_JSS	EJALOMBC_2204	1184267.A11Q_2178	0	1569	Q	FtsX-like permease family	-	ko:K02004	-	FtsX,MacB_PCD
OG0000223	ACIBNHFA	Bdellovibrio_sp_qaytius	ACIBNHFA_2862	1184267.A11Q_2178	9.76E-201	600	Q	FtsX-like permease family	-	ko:K02004	-	FtsX,MacB_PCD
OG0000223	KHMEDBDF	Bdellovibrio_sp_NC01	KHMEDBDF_373	264462.Bd0342	0	1162	Q	FtsX-like permease family	-	ko:K02004	-	FtsX,MacB_PCD
OG0000223	KMCEACOI	Bdellovibrio_sp_ZAP7	KMCEACOI_339	264462.Bd0342	0	1153	Q	FtsX-like permease family	-	ko:K02004	-	FtsX,MacB_PCD
OG0000223	BIPNCFEL	Bdellovibrio_bacteriovorus_HD100	BIPNCFEL_323	264462.Bd0342	0	1579	Q	FtsX-like permease family	-	ko:K02004	-	FtsX,MacB_PCD
OG0000223	NFOGFGKD	Bdellovibrio_sp_KM01	NFOGFGKD_350	264462.Bd0342	0	1155	Q	FtsX-like permease family	-	ko:K02004	-	FtsX,MacB_PCD
OG0000223	KEJNLGEB	Bdellovibrio_sp_LBG001	KEJNLGEB_2080	264462.Bd0342	0	1205	Q	FtsX-like permease family	-	ko:K02004	-	FtsX,MacB_PCD
OG0000223	IPACEIKF	Bdellovibrio_bacteriovorus_W	IPACEIKF_252	765869.BDW_01230	0	1533	Q	FtsX-like permease family	-	ko:K02004	-	FtsX,MacB_PCD
OG0000223	IGLMDOAF	Bdellovibrio_bacteriovorus_SSB218315	IGLMDOAF_3330	264462.Bd0342	0	1537	Q	FtsX-like permease family	-	ko:K02004	-	FtsX,MacB_PCD
OG0000223	PJDBNBOI	Bdellovibrio_bacteriovorus_strain_109J	PJDBNBOI_2699	264462.Bd0342	0	1578	Q	FtsX-like permease family	-	ko:K02004	-	FtsX,MacB_PCD
OG0000223	HIPPONOF	Bdellovibrio_bacteriovorus_kdesi	HIPPONOF_822	264462.Bd0342	0	1384	Q	FtsX-like permease family	-	ko:K02004	-	FtsX,MacB_PCD
OG0000223	NOHDOEKK	Bdellovibrio_sp_SBM16	NOHDOEKK_2232	1184267.A11Q_2178	1.93E-197	592	Q	FtsX-like permease family	-	ko:K02004	-	FtsX,MacB_PCD
OG0000223	GHHMJKBE	Bdellovibrio_sp_MYbb10	GHHMJKBE_1531	264462.Bd0342	0	1160	Q	FtsX-like permease family	-	ko:K02004	-	FtsX,MacB_PCD
OG0000223	JDKHBLHE	Bdellovibrio_sp_MYbb11	JDKHBLHE_328	264462.Bd0342	0	1573	Q	FtsX-like permease family	-	ko:K02004	-	FtsX,MacB_PCD
OG0000223	OPANECIO	Bdellovibrio_sp_MYbb1	OPANECIO_349	264462.Bd0342	0	1388	Q	FtsX-like permease family	-	ko:K02004	-	FtsX,MacB_PCD
OG0000223	CMMIBFMN	Bdellovibrio_sp_MYbb2	CMMIBFMN_308	264462.Bd0342	0	1560	Q	FtsX-like permease family	-	ko:K02004	-	FtsX,MacB_PCD
OG0000223	DFMGCFOE	Bdellovibrio_sp_MYbb4	DFMGCFOE_1649	264462.Bd0342	0	1257	Q	FtsX-like permease family	-	ko:K02004	-	FtsX,MacB_PCD
OG0000223	DFMGCFOE	Bdellovibrio_sp_MYbb4	DFMGCFOE_3476	264462.Bd0342	0	1262	Q	FtsX-like permease family	-	ko:K02004	-	FtsX,MacB_PCD
OG0000223	CEHKFMDK	Bdellovibrio_sp_MYbb5	CEHKFMDK_3408	264462.Bd0342	0	1566	Q	FtsX-like permease family	-	ko:K02004	-	FtsX,MacB_PCD
OG0000223	BBFNGLKJ	Bdellovibrio_sp_MYbb7_H2	BBFNGLKJ_3688	264462.Bd0342	0	1161	Q	FtsX-like permease family	-	ko:K02004	-	FtsX,MacB_PCD
OG0000223	JIPONCPB	Bdellovibrio_sp_ZFWA1	JIPONCPB_776	264462.Bd0342	2.00E-292	834	Q	FtsX-like permease family	-	ko:K02004	-	FtsX,MacB_PCD
OG0000224	KPBGFEJN	Bdellovibrio_bacteriovorus_Tiberius	KPBGFEJN_344	264462.Bd0344	1.36E-242	666	J	Required for the formation of a threonylcarbamoyl group on adenosine at position 37 (t(6)A37) in tRNAs that read codons beginning with adenine	yrdC1	ko:K07566	-	SUA5,Sua5_yciO_yrdC
OG0000224	EJALOMBC	Bdellovibrio_exovorus_JSS	EJALOMBC_2203	1184267.A11Q_2177	1.08E-244	672	J	Required for the formation of a threonylcarbamoyl group on adenosine at position 37 (t(6)A37) in tRNAs that read codons beginning with adenine	yrdC1	ko:K07566	-	SUA5,Sua5_yciO_yrdC
OG0000224	ACIBNHFA	Bdellovibrio_sp_qaytius	ACIBNHFA_2861	1184267.A11Q_2177	1.74E-157	451	J	Required for the formation of a threonylcarbamoyl group on adenosine at position 37 (t(6)A37) in tRNAs that read codons beginning with adenine	yrdC1	ko:K07566	-	SUA5,Sua5_yciO_yrdC
OG0000224	KHMEDBDF	Bdellovibrio_sp_NC01	KHMEDBDF_374	264462.Bd0344	9.21E-209	581	J	Required for the formation of a threonylcarbamoyl group on adenosine at position 37 (t(6)A37) in tRNAs that read codons beginning with adenine	yrdC1	ko:K07566	-	SUA5,Sua5_yciO_yrdC
OG0000224	KMCEACOI	Bdellovibrio_sp_ZAP7	KMCEACOI_340	264462.Bd0344	5.66E-203	566	J	Required for the formation of a threonylcarbamoyl group on adenosine at position 37 (t(6)A37) in tRNAs that read codons beginning with adenine	yrdC1	ko:K07566	-	SUA5,Sua5_yciO_yrdC
OG0000224	BIPNCFEL	Bdellovibrio_bacteriovorus_HD100	BIPNCFEL_324	264462.Bd0344	1.21E-245	674	J	Required for the formation of a threonylcarbamoyl group on adenosine at position 37 (t(6)A37) in tRNAs that read codons beginning with adenine	yrdC1	ko:K07566	-	SUA5,Sua5_yciO_yrdC
OG0000224	NFOGFGKD	Bdellovibrio_sp_KM01	NFOGFGKD_351	264462.Bd0344	3.80E-201	561	J	Required for the formation of a threonylcarbamoyl group on adenosine at position 37 (t(6)A37) in tRNAs that read codons beginning with adenine	yrdC1	ko:K07566	-	SUA5,Sua5_yciO_yrdC
OG0000224	KEJNLGEB	Bdellovibrio_sp_LBG001	KEJNLGEB_2079	264462.Bd0344	6.23E-209	581	J	Required for the formation of a threonylcarbamoyl group on adenosine at position 37 (t(6)A37) in tRNAs that read codons beginning with adenine	yrdC1	ko:K07566	-	SUA5,Sua5_yciO_yrdC
OG0000224	IPACEIKF	Bdellovibrio_bacteriovorus_W	IPACEIKF_253	765869.BDW_01235	2.83E-238	655	J	Required for the formation of a threonylcarbamoyl group on adenosine at position 37 (t(6)A37) in tRNAs that read codons beginning with adenine	yrdC1	ko:K07566	-	SUA5,Sua5_yciO_yrdC
OG0000224	IGLMDOAF	Bdellovibrio_bacteriovorus_SSB218315	IGLMDOAF_3329	264462.Bd0344	3.07E-239	658	J	Required for the formation of a threonylcarbamoyl group on adenosine at position 37 (t(6)A37) in tRNAs that read codons beginning with adenine	yrdC1	ko:K07566	-	SUA5,Sua5_yciO_yrdC
OG0000224	PJDBNBOI	Bdellovibrio_bacteriovorus_strain_109J	PJDBNBOI_2700	264462.Bd0344	4.06E-244	670	J	Required for the formation of a threonylcarbamoyl group on adenosine at position 37 (t(6)A37) in tRNAs that read codons beginning with adenine	yrdC1	ko:K07566	-	SUA5,Sua5_yciO_yrdC
OG0000224	HIPPONOF	Bdellovibrio_bacteriovorus_kdesi	HIPPONOF_821	264462.Bd0344	6.68E-220	609	J	Required for the formation of a threonylcarbamoyl group on adenosine at position 37 (t(6)A37) in tRNAs that read codons beginning with adenine	yrdC1	ko:K07566	-	SUA5,Sua5_yciO_yrdC
OG0000224	NOHDOEKK	Bdellovibrio_sp_SBM16	NOHDOEKK_2233	1184267.A11Q_2177	6.23E-156	447	J	Required for the formation of a threonylcarbamoyl group on adenosine at position 37 (t(6)A37) in tRNAs that read codons beginning with adenine	yrdC1	ko:K07566	-	SUA5,Sua5_yciO_yrdC
OG0000224	GHHMJKBE	Bdellovibrio_sp_MYbb10	GHHMJKBE_1530	264462.Bd0344	2.56E-199	557	J	Required for the formation of a threonylcarbamoyl group on adenosine at position 37 (t(6)A37) in tRNAs that read codons beginning with adenine	yrdC1	ko:K07566	-	SUA5,Sua5_yciO_yrdC
OG0000224	JDKHBLHE	Bdellovibrio_sp_MYbb11	JDKHBLHE_329	264462.Bd0344	1.21E-245	674	J	Required for the formation of a threonylcarbamoyl group on adenosine at position 37 (t(6)A37) in tRNAs that read codons beginning with adenine	yrdC1	ko:K07566	-	SUA5,Sua5_yciO_yrdC
OG0000224	OPANECIO	Bdellovibrio_sp_MYbb1	OPANECIO_350	264462.Bd0344	2.00E-221	613	J	Required for the formation of a threonylcarbamoyl group on adenosine at position 37 (t(6)A37) in tRNAs that read codons beginning with adenine	yrdC1	ko:K07566	-	SUA5,Sua5_yciO_yrdC
OG0000224	CMMIBFMN	Bdellovibrio_sp_MYbb2	CMMIBFMN_307	264462.Bd0344	1.36E-242	666	J	Required for the formation of a threonylcarbamoyl group on adenosine at position 37 (t(6)A37) in tRNAs that read codons beginning with adenine	yrdC1	ko:K07566	-	SUA5,Sua5_yciO_yrdC
OG0000224	DFMGCFOE	Bdellovibrio_sp_MYbb4	DFMGCFOE_1650	264462.Bd0344	2.28E-174	494	J	Required for the formation of a threonylcarbamoyl group on adenosine at position 37 (t(6)A37) in tRNAs that read codons beginning with adenine	yrdC1	ko:K07566	-	SUA5,Sua5_yciO_yrdC
OG0000224	DFMGCFOE	Bdellovibrio_sp_MYbb4	DFMGCFOE_3475	264462.Bd0344	1.61E-174	494	J	Required for the formation of a threonylcarbamoyl group on adenosine at position 37 (t(6)A37) in tRNAs that read codons beginning with adenine	yrdC1	ko:K07566	-	SUA5,Sua5_yciO_yrdC
OG0000224	CEHKFMDK	Bdellovibrio_sp_MYbb5	CEHKFMDK_3407	264462.Bd0344	2.74E-242	665	J	Required for the formation of a threonylcarbamoyl group on adenosine at position 37 (t(6)A37) in tRNAs that read codons beginning with adenine	yrdC1	ko:K07566	-	SUA5,Sua5_yciO_yrdC
OG0000224	BBFNGLKJ	Bdellovibrio_sp_MYbb7_H2	BBFNGLKJ_3687	264462.Bd0344	2.56E-199	557	J	Required for the formation of a threonylcarbamoyl group on adenosine at position 37 (t(6)A37) in tRNAs that read codons beginning with adenine	yrdC1	ko:K07566	-	SUA5,Sua5_yciO_yrdC
OG0000224	JIPONCPB	Bdellovibrio_sp_ZFWA1	JIPONCPB_775	765869.BDW_01235	5.52E-140	407	J	Required for the formation of a threonylcarbamoyl group on adenosine at position 37 (t(6)A37) in tRNAs that read codons beginning with adenine	yrdC1	ko:K07566	-	SUA5,Sua5_yciO_yrdC
OG0000225	KPBGFEJN	Bdellovibrio_bacteriovorus_Tiberius	KPBGFEJN_348	264462.Bd0348	7.67E-179	499	I	Phosphate acyltransferases	-	ko:K00655	ko00561,ko00564,ko01100,ko01110,map00561,map00564,map01100,map01110	Acyltransferase
OG0000225	EJALOMBC	Bdellovibrio_exovorus_JSS	EJALOMBC_2202	1184267.A11Q_2176	5.32E-208	575	I	Phosphate acyltransferases	-	ko:K00655	ko00561,ko00564,ko01100,ko01110,map00561,map00564,map01100,map01110	Acyltransferase
OG0000225	ACIBNHFA	Bdellovibrio_sp_qaytius	ACIBNHFA_2858	1184267.A11Q_2176	1.00E-98	297	I	Phosphate acyltransferases	-	ko:K00655	ko00561,ko00564,ko01100,ko01110,map00561,map00564,map01100,map01110	Acyltransferase
OG0000225	KHMEDBDF	Bdellovibrio_sp_NC01	KHMEDBDF_377	264462.Bd0348	5.01E-126	365	I	Phosphate acyltransferases	-	ko:K00655	ko00561,ko00564,ko01100,ko01110,map00561,map00564,map01100,map01110	Acyltransferase
OG0000225	KMCEACOI	Bdellovibrio_sp_ZAP7	KMCEACOI_342	264462.Bd0348	6.62E-100	300	I	Phosphate acyltransferases	-	ko:K00655	ko00561,ko00564,ko01100,ko01110,map00561,map00564,map01100,map01110	Acyltransferase
OG0000225	BIPNCFEL	Bdellovibrio_bacteriovorus_HD100	BIPNCFEL_328	264462.Bd0348	8.70E-185	514	I	Phosphate acyltransferases	-	ko:K00655	ko00561,ko00564,ko01100,ko01110,map00561,map00564,map01100,map01110	Acyltransferase
OG0000225	NFOGFGKD	Bdellovibrio_sp_KM01	NFOGFGKD_353	264462.Bd0348	1.27E-101	304	I	Phosphate acyltransferases	-	ko:K00655	ko00561,ko00564,ko01100,ko01110,map00561,map00564,map01100,map01110	Acyltransferase
OG0000225	KEJNLGEB	Bdellovibrio_sp_LBG001	KEJNLGEB_2072	264462.Bd0348	6.62E-134	385	I	Phosphate acyltransferases	-	ko:K00655	ko00561,ko00564,ko01100,ko01110,map00561,map00564,map01100,map01110	Acyltransferase
OG0000225	IPACEIKF	Bdellovibrio_bacteriovorus_W	IPACEIKF_255	765869.BDW_01245	2.91E-176	491	I	Phosphate acyltransferases	-	ko:K00655	ko00561,ko00564,ko01100,ko01110,map00561,map00564,map01100,map01110	Acyltransferase
OG0000225	IGLMDOAF	Bdellovibrio_bacteriovorus_SSB218315	IGLMDOAF_3326	264462.Bd0348	1.61E-180	503	I	Phosphate acyltransferases	-	ko:K00655	ko00561,ko00564,ko01100,ko01110,map00561,map00564,map01100,map01110	Acyltransferase
OG0000225	PJDBNBOI	Bdellovibrio_bacteriovorus_strain_109J	PJDBNBOI_2704	264462.Bd0348	5.03E-184	512	I	Phosphate acyltransferases	-	ko:K00655	ko00561,ko00564,ko01100,ko01110,map00561,map00564,map01100,map01110	Acyltransferase
OG0000225	HIPPONOF	Bdellovibrio_bacteriovorus_kdesi	HIPPONOF_817	264462.Bd0348	3.20E-171	480	I	Phosphate acyltransferases	-	ko:K00655	ko00561,ko00564,ko01100,ko01110,map00561,map00564,map01100,map01110	Acyltransferase
OG0000225	NOHDOEKK	Bdellovibrio_sp_SBM16	NOHDOEKK_2236	1184267.A11Q_2176	3.71E-106	316	I	Phosphate acyltransferases	-	ko:K00655	ko00561,ko00564,ko01100,ko01110,map00561,map00564,map01100,map01110	Acyltransferase
OG0000225	GHHMJKBE	Bdellovibrio_sp_MYbb10	GHHMJKBE_1528	264462.Bd0348	2.68E-99	298	I	Phosphate acyltransferases	-	ko:K00655	ko00561,ko00564,ko01100,ko01110,map00561,map00564,map01100,map01110	Acyltransferase
OG0000225	JDKHBLHE	Bdellovibrio_sp_MYbb11	JDKHBLHE_333	264462.Bd0348	8.70E-185	514	I	Phosphate acyltransferases	-	ko:K00655	ko00561,ko00564,ko01100,ko01110,map00561,map00564,map01100,map01110	Acyltransferase
OG0000225	OPANECIO	Bdellovibrio_sp_MYbb1	OPANECIO_353	264462.Bd0348	3.06E-169	475	I	Phosphate acyltransferases	-	ko:K00655	ko00561,ko00564,ko01100,ko01110,map00561,map00564,map01100,map01110	Acyltransferase
OG0000225	CMMIBFMN	Bdellovibrio_sp_MYbb2	CMMIBFMN_303	264462.Bd0348	1.61E-180	503	I	Phosphate acyltransferases	-	ko:K00655	ko00561,ko00564,ko01100,ko01110,map00561,map00564,map01100,map01110	Acyltransferase
OG0000225	DFMGCFOE	Bdellovibrio_sp_MYbb4	DFMGCFOE_1655	264462.Bd0348	2.24E-122	356	I	Phosphate acyltransferases	-	ko:K00655	ko00561,ko00564,ko01100,ko01110,map00561,map00564,map01100,map01110	Acyltransferase
OG0000225	DFMGCFOE	Bdellovibrio_sp_MYbb4	DFMGCFOE_3470	264462.Bd0348	2.24E-122	356	I	Phosphate acyltransferases	-	ko:K00655	ko00561,ko00564,ko01100,ko01110,map00561,map00564,map01100,map01110	Acyltransferase
OG0000225	CEHKFMDK	Bdellovibrio_sp_MYbb5	CEHKFMDK_3403	264462.Bd0348	3.26E-180	503	I	Phosphate acyltransferases	-	ko:K00655	ko00561,ko00564,ko01100,ko01110,map00561,map00564,map01100,map01110	Acyltransferase
OG0000225	BBFNGLKJ	Bdellovibrio_sp_MYbb7_H2	BBFNGLKJ_3685	264462.Bd0348	2.68E-99	298	I	Phosphate acyltransferases	-	ko:K00655	ko00561,ko00564,ko01100,ko01110,map00561,map00564,map01100,map01110	Acyltransferase
OG0000225	JIPONCPB	Bdellovibrio_sp_ZFWA1	JIPONCPB_773	264462.Bd0348	4.67E-97	291	I	Phosphate acyltransferases	-	ko:K00655	ko00561,ko00564,ko01100,ko01110,map00561,map00564,map01100,map01110	Acyltransferase
OG0000226	KPBGFEJN	Bdellovibrio_bacteriovorus_Tiberius	KPBGFEJN_349	264462.Bd0349	6.37E-257	704	L	Poorly processive, error-prone DNA polymerase involved in untargeted mutagenesis. Copies undamaged DNA at stalled replication forks, which arise in vivo from mismatched or misaligned primer ends. These misaligned primers can be extended by PolIV. Exhibits no 3'-5' exonuclease (proofreading) activity. May be involved in translesional synthesis, in conjunction with the beta clamp from PolIII	dinB	ko:K02346	-	IMS,IMS_C,IMS_HHH
OG0000226	EJALOMBC	Bdellovibrio_exovorus_JSS	EJALOMBC_1261	1184267.A11Q_1248	0.00E+00	842	L	Poorly processive, error-prone DNA polymerase involved in untargeted mutagenesis. Copies undamaged DNA at stalled replication forks, which arise in vivo from mismatched or misaligned primer ends. These misaligned primers can be extended by PolIV. Exhibits no 3'-5' exonuclease (proofreading) activity. May be involved in translesional synthesis, in conjunction with the beta clamp from PolIII	dinB	ko:K02346	-	IMS,IMS_C,IMS_HHH
OG0000226	ACIBNHFA	Bdellovibrio_sp_qaytius	ACIBNHFA_1062	1184267.A11Q_1248	7.46E-129	384	L	Poorly processive, error-prone DNA polymerase involved in untargeted mutagenesis. Copies undamaged DNA at stalled replication forks, which arise in vivo from mismatched or misaligned primer ends. These misaligned primers can be extended by PolIV. Exhibits no 3'-5' exonuclease (proofreading) activity. May be involved in translesional synthesis, in conjunction with the beta clamp from PolIII	dinB	ko:K02346	-	IMS,IMS_C,IMS_HHH
OG0000226	KHMEDBDF	Bdellovibrio_sp_NC01	KHMEDBDF_378	264462.Bd0349	1.95E-207	579	L	Poorly processive, error-prone DNA polymerase involved in untargeted mutagenesis. Copies undamaged DNA at stalled replication forks, which arise in vivo from mismatched or misaligned primer ends. These misaligned primers can be extended by PolIV. Exhibits no 3'-5' exonuclease (proofreading) activity. May be involved in translesional synthesis, in conjunction with the beta clamp from PolIII	dinB	ko:K02346	-	IMS,IMS_C,IMS_HHH
OG0000226	KMCEACOI	Bdellovibrio_sp_ZAP7	KMCEACOI_343	264462.Bd0349	4.13E-221	613	L	Poorly processive, error-prone DNA polymerase involved in untargeted mutagenesis. Copies undamaged DNA at stalled replication forks, which arise in vivo from mismatched or misaligned primer ends. These misaligned primers can be extended by PolIV. Exhibits no 3'-5' exonuclease (proofreading) activity. May be involved in translesional synthesis, in conjunction with the beta clamp from PolIII	dinB	ko:K02346	-	IMS,IMS_C,IMS_HHH
OG0000226	BIPNCFEL	Bdellovibrio_bacteriovorus_HD100	BIPNCFEL_329	264462.Bd0349	3.58E-263	720	L	Poorly processive, error-prone DNA polymerase involved in untargeted mutagenesis. Copies undamaged DNA at stalled replication forks, which arise in vivo from mismatched or misaligned primer ends. These misaligned primers can be extended by PolIV. Exhibits no 3'-5' exonuclease (proofreading) activity. May be involved in translesional synthesis, in conjunction with the beta clamp from PolIII	dinB	ko:K02346	-	IMS,IMS_C,IMS_HHH
OG0000226	NFOGFGKD	Bdellovibrio_sp_KM01	NFOGFGKD_354	264462.Bd0349	1.18E-220	612	L	Poorly processive, error-prone DNA polymerase involved in untargeted mutagenesis. Copies undamaged DNA at stalled replication forks, which arise in vivo from mismatched or misaligned primer ends. These misaligned primers can be extended by PolIV. Exhibits no 3'-5' exonuclease (proofreading) activity. May be involved in translesional synthesis, in conjunction with the beta clamp from PolIII	dinB	ko:K02346	-	IMS,IMS_C,IMS_HHH
OG0000226	KEJNLGEB	Bdellovibrio_sp_LBG001	KEJNLGEB_2071	264462.Bd0349	1.58E-216	602	L	Poorly processive, error-prone DNA polymerase involved in untargeted mutagenesis. Copies undamaged DNA at stalled replication forks, which arise in vivo from mismatched or misaligned primer ends. These misaligned primers can be extended by PolIV. Exhibits no 3'-5' exonuclease (proofreading) activity. May be involved in translesional synthesis, in conjunction with the beta clamp from PolIII	dinB	ko:K02346	-	IMS,IMS_C,IMS_HHH
OG0000226	IPACEIKF	Bdellovibrio_bacteriovorus_W	IPACEIKF_256	765869.BDW_01250	1.24E-251	690	L	Poorly processive, error-prone DNA polymerase involved in untargeted mutagenesis. Copies undamaged DNA at stalled replication forks, which arise in vivo from mismatched or misaligned primer ends. These misaligned primers can be extended by PolIV. Exhibits no 3'-5' exonuclease (proofreading) activity. May be involved in translesional synthesis, in conjunction with the beta clamp from PolIII	dinB	ko:K02346	-	IMS,IMS_C,IMS_HHH
OG0000226	IGLMDOAF	Bdellovibrio_bacteriovorus_SSB218315	IGLMDOAF_3325	264462.Bd0349	1.99E-260	713	L	Poorly processive, error-prone DNA polymerase involved in untargeted mutagenesis. Copies undamaged DNA at stalled replication forks, which arise in vivo from mismatched or misaligned primer ends. These misaligned primers can be extended by PolIV. Exhibits no 3'-5' exonuclease (proofreading) activity. May be involved in translesional synthesis, in conjunction with the beta clamp from PolIII	dinB	ko:K02346	-	IMS,IMS_C,IMS_HHH
OG0000226	PJDBNBOI	Bdellovibrio_bacteriovorus_strain_109J	PJDBNBOI_2705	264462.Bd0349	1.70E-261	716	L	Poorly processive, error-prone DNA polymerase involved in untargeted mutagenesis. Copies undamaged DNA at stalled replication forks, which arise in vivo from mismatched or misaligned primer ends. These misaligned primers can be extended by PolIV. Exhibits no 3'-5' exonuclease (proofreading) activity. May be involved in translesional synthesis, in conjunction with the beta clamp from PolIII	dinB	ko:K02346	-	IMS,IMS_C,IMS_HHH
OG0000226	HIPPONOF	Bdellovibrio_bacteriovorus_kdesi	HIPPONOF_816	264462.Bd0349	1.02E-237	655	L	Poorly processive, error-prone DNA polymerase involved in untargeted mutagenesis. Copies undamaged DNA at stalled replication forks, which arise in vivo from mismatched or misaligned primer ends. These misaligned primers can be extended by PolIV. Exhibits no 3'-5' exonuclease (proofreading) activity. May be involved in translesional synthesis, in conjunction with the beta clamp from PolIII	dinB	ko:K02346	-	IMS,IMS_C,IMS_HHH
OG0000226	NOHDOEKK	Bdellovibrio_sp_SBM16	NOHDOEKK_1892	1184267.A11Q_1248	3.17E-125	375	L	Poorly processive, error-prone DNA polymerase involved in untargeted mutagenesis. Copies undamaged DNA at stalled replication forks, which arise in vivo from mismatched or misaligned primer ends. These misaligned primers can be extended by PolIV. Exhibits no 3'-5' exonuclease (proofreading) activity. May be involved in translesional synthesis, in conjunction with the beta clamp from PolIII	dinB	ko:K02346	-	IMS,IMS_C,IMS_HHH
OG0000226	GHHMJKBE	Bdellovibrio_sp_MYbb10	GHHMJKBE_1527	264462.Bd0349	2.47E-218	607	L	Poorly processive, error-prone DNA polymerase involved in untargeted mutagenesis. Copies undamaged DNA at stalled replication forks, which arise in vivo from mismatched or misaligned primer ends. These misaligned primers can be extended by PolIV. Exhibits no 3'-5' exonuclease (proofreading) activity. May be involved in translesional synthesis, in conjunction with the beta clamp from PolIII	dinB	ko:K02346	-	IMS,IMS_C,IMS_HHH
OG0000226	JDKHBLHE	Bdellovibrio_sp_MYbb11	JDKHBLHE_334	264462.Bd0349	1.40E-260	713	L	Poorly processive, error-prone DNA polymerase involved in untargeted mutagenesis. Copies undamaged DNA at stalled replication forks, which arise in vivo from mismatched or misaligned primer ends. These misaligned primers can be extended by PolIV. Exhibits no 3'-5' exonuclease (proofreading) activity. May be involved in translesional synthesis, in conjunction with the beta clamp from PolIII	dinB	ko:K02346	-	IMS,IMS_C,IMS_HHH
OG0000226	OPANECIO	Bdellovibrio_sp_MYbb1	OPANECIO_354	264462.Bd0349	5.89E-237	654	L	Poorly processive, error-prone DNA polymerase involved in untargeted mutagenesis. Copies undamaged DNA at stalled replication forks, which arise in vivo from mismatched or misaligned primer ends. These misaligned primers can be extended by PolIV. Exhibits no 3'-5' exonuclease (proofreading) activity. May be involved in translesional synthesis, in conjunction with the beta clamp from PolIII	dinB	ko:K02346	-	IMS,IMS_C,IMS_HHH
OG0000226	CMMIBFMN	Bdellovibrio_sp_MYbb2	CMMIBFMN_302	264462.Bd0349	7.75E-258	706	L	Poorly processive, error-prone DNA polymerase involved in untargeted mutagenesis. Copies undamaged DNA at stalled replication forks, which arise in vivo from mismatched or misaligned primer ends. These misaligned primers can be extended by PolIV. Exhibits no 3'-5' exonuclease (proofreading) activity. May be involved in translesional synthesis, in conjunction with the beta clamp from PolIII	dinB	ko:K02346	-	IMS,IMS_C,IMS_HHH
OG0000226	DFMGCFOE	Bdellovibrio_sp_MYbb4	DFMGCFOE_1656	264462.Bd0349	9.90E-204	570	L	Poorly processive, error-prone DNA polymerase involved in untargeted mutagenesis. Copies undamaged DNA at stalled replication forks, which arise in vivo from mismatched or misaligned primer ends. These misaligned primers can be extended by PolIV. Exhibits no 3'-5' exonuclease (proofreading) activity. May be involved in translesional synthesis, in conjunction with the beta clamp from PolIII	dinB	ko:K02346	-	IMS,IMS_C,IMS_HHH
OG0000226	DFMGCFOE	Bdellovibrio_sp_MYbb4	DFMGCFOE_3469	264462.Bd0349	9.90E-204	570	L	Poorly processive, error-prone DNA polymerase involved in untargeted mutagenesis. Copies undamaged DNA at stalled replication forks, which arise in vivo from mismatched or misaligned primer ends. These misaligned primers can be extended by PolIV. Exhibits no 3'-5' exonuclease (proofreading) activity. May be involved in translesional synthesis, in conjunction with the beta clamp from PolIII	dinB	ko:K02346	-	IMS,IMS_C,IMS_HHH
OG0000226	CEHKFMDK	Bdellovibrio_sp_MYbb5	CEHKFMDK_3402	264462.Bd0349	1.90E-258	708	L	Poorly processive, error-prone DNA polymerase involved in untargeted mutagenesis. Copies undamaged DNA at stalled replication forks, which arise in vivo from mismatched or misaligned primer ends. These misaligned primers can be extended by PolIV. Exhibits no 3'-5' exonuclease (proofreading) activity. May be involved in translesional synthesis, in conjunction with the beta clamp from PolIII	dinB	ko:K02346	-	IMS,IMS_C,IMS_HHH
OG0000226	BBFNGLKJ	Bdellovibrio_sp_MYbb7_H2	BBFNGLKJ_3684	264462.Bd0349	2.47E-218	607	L	Poorly processive, error-prone DNA polymerase involved in untargeted mutagenesis. Copies undamaged DNA at stalled replication forks, which arise in vivo from mismatched or misaligned primer ends. These misaligned primers can be extended by PolIV. Exhibits no 3'-5' exonuclease (proofreading) activity. May be involved in translesional synthesis, in conjunction with the beta clamp from PolIII	dinB	ko:K02346	-	IMS,IMS_C,IMS_HHH
OG0000226	JIPONCPB	Bdellovibrio_sp_ZFWA1	JIPONCPB_1347	264462.Bd0349	1.77E-163	468	L	Poorly processive, error-prone DNA polymerase involved in untargeted mutagenesis. Copies undamaged DNA at stalled replication forks, which arise in vivo from mismatched or misaligned primer ends. These misaligned primers can be extended by PolIV. Exhibits no 3'-5' exonuclease (proofreading) activity. May be involved in translesional synthesis, in conjunction with the beta clamp from PolIII	dinB	ko:K02346	-	IMS,IMS_C,IMS_HHH
OG0000227	KPBGFEJN	Bdellovibrio_bacteriovorus_Tiberius	KPBGFEJN_368	264462.Bd0373	1.75E-226	624	C	Belongs to the class-II pyridine nucleotide-disulfide oxidoreductase family	trxB	ko:K00384	ko00450,map00450	Pyr_redox_2,Thioredoxin
OG0000227	EJALOMBC	Bdellovibrio_exovorus_JSS	EJALOMBC_2252	1184267.A11Q_2227	1.09E-224	619	C	Belongs to the class-II pyridine nucleotide-disulfide oxidoreductase family	trxB	ko:K00384	ko00450,map00450	Pyr_redox_2,Thioredoxin
OG0000227	ACIBNHFA	Bdellovibrio_sp_qaytius	ACIBNHFA_2924	1184267.A11Q_2227	1.04E-176	498	C	Belongs to the class-II pyridine nucleotide-disulfide oxidoreductase family	trxB	ko:K00384	ko00450,map00450	Pyr_redox_2,Thioredoxin
OG0000227	KHMEDBDF	Bdellovibrio_sp_NC01	KHMEDBDF_394	264462.Bd0373	8.36E-207	574	C	Belongs to the class-II pyridine nucleotide-disulfide oxidoreductase family	trxB	ko:K00384	ko00450,map00450	Pyr_redox_2,Thioredoxin
OG0000227	KMCEACOI	Bdellovibrio_sp_ZAP7	KMCEACOI_358	264462.Bd0373	6.45E-197	549	C	Belongs to the class-II pyridine nucleotide-disulfide oxidoreductase family	trxB	ko:K00384	ko00450,map00450	Pyr_redox_2,Thioredoxin
OG0000227	BIPNCFEL	Bdellovibrio_bacteriovorus_HD100	BIPNCFEL_346	264462.Bd0373	2.59E-228	628	C	Belongs to the class-II pyridine nucleotide-disulfide oxidoreductase family	trxB	ko:K00384	ko00450,map00450	Pyr_redox_2,Thioredoxin
OG0000227	NFOGFGKD	Bdellovibrio_sp_KM01	NFOGFGKD_369	264462.Bd0373	2.25E-197	550	C	Belongs to the class-II pyridine nucleotide-disulfide oxidoreductase family	trxB	ko:K00384	ko00450,map00450	Pyr_redox_2,Thioredoxin
OG0000227	KEJNLGEB	Bdellovibrio_sp_LBG001	KEJNLGEB_2054	264462.Bd0373	1.45E-209	581	C	Belongs to the class-II pyridine nucleotide-disulfide oxidoreductase family	trxB	ko:K00384	ko00450,map00450	Pyr_redox_2,Thioredoxin
OG0000227	IPACEIKF	Bdellovibrio_bacteriovorus_W	IPACEIKF_270	765869.BDW_01320	9.35E-226	622	C	Belongs to the class-II pyridine nucleotide-disulfide oxidoreductase family	trxB	ko:K00384	ko00450,map00450	Pyr_redox_2,Thioredoxin
OG0000227	IPACEIKF	Bdellovibrio_bacteriovorus_W	IPACEIKF_2021	765869.BDW_10255	5.70E-262	716	P	L-lysine 6-monooxygenase (NADPH-requiring)	-	ko:K07222	-	Pyr_redox_3
OG0000227	IGLMDOAF	Bdellovibrio_bacteriovorus_SSB218315	IGLMDOAF_3307	264462.Bd0373	7.12E-226	622	C	Belongs to the class-II pyridine nucleotide-disulfide oxidoreductase family	trxB	ko:K00384	ko00450,map00450	Pyr_redox_2,Thioredoxin
OG0000227	PJDBNBOI	Bdellovibrio_bacteriovorus_strain_109J	PJDBNBOI_2722	264462.Bd0373	2.59E-228	628	C	Belongs to the class-II pyridine nucleotide-disulfide oxidoreductase family	trxB	ko:K00384	ko00450,map00450	Pyr_redox_2,Thioredoxin
OG0000227	HIPPONOF	Bdellovibrio_bacteriovorus_kdesi	HIPPONOF_799	264462.Bd0373	6.27E-220	607	C	Belongs to the class-II pyridine nucleotide-disulfide oxidoreductase family	trxB	ko:K00384	ko00450,map00450	Pyr_redox_2,Thioredoxin
OG0000227	NOHDOEKK	Bdellovibrio_sp_SBM16	NOHDOEKK_1292	1184267.A11Q_2227	1.61E-178	502	C	Belongs to the class-II pyridine nucleotide-disulfide oxidoreductase family	trxB	ko:K00384	ko00450,map00450	Pyr_redox_2,Thioredoxin
OG0000227	GHHMJKBE	Bdellovibrio_sp_MYbb10	GHHMJKBE_1512	264462.Bd0373	2.24E-195	545	C	Belongs to the class-II pyridine nucleotide-disulfide oxidoreductase family	trxB	ko:K00384	ko00450,map00450	Pyr_redox_2,Thioredoxin
OG0000227	JDKHBLHE	Bdellovibrio_sp_MYbb11	JDKHBLHE_351	264462.Bd0373	2.59E-228	628	C	Belongs to the class-II pyridine nucleotide-disulfide oxidoreductase family	trxB	ko:K00384	ko00450,map00450	Pyr_redox_2,Thioredoxin
OG0000227	OPANECIO	Bdellovibrio_sp_MYbb1	OPANECIO_370	264462.Bd0373	2.66E-221	610	C	Belongs to the class-II pyridine nucleotide-disulfide oxidoreductase family	trxB	ko:K00384	ko00450,map00450	Pyr_redox_2,Thioredoxin
OG0000227	CMMIBFMN	Bdellovibrio_sp_MYbb2	CMMIBFMN_283	264462.Bd0373	1.75E-226	624	C	Belongs to the class-II pyridine nucleotide-disulfide oxidoreductase family	trxB	ko:K00384	ko00450,map00450	Pyr_redox_2,Thioredoxin
OG0000227	DFMGCFOE	Bdellovibrio_sp_MYbb4	DFMGCFOE_1674	264462.Bd0373	2.90E-203	565	C	Belongs to the class-II pyridine nucleotide-disulfide oxidoreductase family	trxB	ko:K00384	ko00450,map00450	Pyr_redox_2,Thioredoxin
OG0000227	CEHKFMDK	Bdellovibrio_sp_MYbb5	CEHKFMDK_3385	264462.Bd0373	7.12E-226	622	C	Belongs to the class-II pyridine nucleotide-disulfide oxidoreductase family	trxB	ko:K00384	ko00450,map00450	Pyr_redox_2,Thioredoxin
OG0000227	BBFNGLKJ	Bdellovibrio_sp_MYbb7_H2	BBFNGLKJ_3669	264462.Bd0373	2.24E-195	545	C	Belongs to the class-II pyridine nucleotide-disulfide oxidoreductase family	trxB	ko:K00384	ko00450,map00450	Pyr_redox_2,Thioredoxin
OG0000227	JIPONCPB	Bdellovibrio_sp_ZFWA1	JIPONCPB_1449	264462.Bd0373	3.95E-189	529	C	Belongs to the class-II pyridine nucleotide-disulfide oxidoreductase family	trxB	ko:K00384	ko00450,map00450	Pyr_redox_2,Thioredoxin
OG0000228	KPBGFEJN	Bdellovibrio_bacteriovorus_Tiberius	KPBGFEJN_376	264462.Bd0381	2.03E-151	426	S	O-methyltransferase	-	ko:K00588	ko00360,ko00940,ko00941,ko00945,ko01100,ko01110,map00360,map00940,map00941,map00945,map01100,map01110	Methyltransf_3
OG0000228	EJALOMBC	Bdellovibrio_exovorus_JSS	EJALOMBC_2246	1184267.A11Q_2221	1.62E-149	421	S	O-methyltransferase	-	ko:K00588	ko00360,ko00940,ko00941,ko00945,ko01100,ko01110,map00360,map00940,map00941,map00945,map01100,map01110	Methyltransf_3
OG0000228	ACIBNHFA	Bdellovibrio_sp_qaytius	ACIBNHFA_1028	1207063.P24_04694	3.26E-74	231	S	O-methyltransferase	-	-	-	Methyltransf_3
OG0000228	ACIBNHFA	Bdellovibrio_sp_qaytius	ACIBNHFA_2913	1184267.A11Q_2221	2.32E-67	213	S	O-methyltransferase	-	ko:K00588	ko00360,ko00940,ko00941,ko00945,ko01100,ko01110,map00360,map00940,map00941,map00945,map01100,map01110	Methyltransf_3
OG0000228	KHMEDBDF	Bdellovibrio_sp_NC01	KHMEDBDF_404	264462.Bd0381	4.27E-119	344	S	O-methyltransferase	-	ko:K00588	ko00360,ko00940,ko00941,ko00945,ko01100,ko01110,map00360,map00940,map00941,map00945,map01100,map01110	Methyltransf_3
OG0000228	KMCEACOI	Bdellovibrio_sp_ZAP7	KMCEACOI_368	264462.Bd0381	5.85E-110	321	S	O-methyltransferase	-	ko:K00588	ko00360,ko00940,ko00941,ko00945,ko01100,ko01110,map00360,map00940,map00941,map00945,map01100,map01110	Methyltransf_3
OG0000228	BIPNCFEL	Bdellovibrio_bacteriovorus_HD100	BIPNCFEL_354	264462.Bd0381	4.44E-155	435	S	O-methyltransferase	-	ko:K00588	ko00360,ko00940,ko00941,ko00945,ko01100,ko01110,map00360,map00940,map00941,map00945,map01100,map01110	Methyltransf_3
OG0000228	NFOGFGKD	Bdellovibrio_sp_KM01	NFOGFGKD_378	264462.Bd0381	1.01E-110	323	S	O-methyltransferase	-	ko:K00588	ko00360,ko00940,ko00941,ko00945,ko01100,ko01110,map00360,map00940,map00941,map00945,map01100,map01110	Methyltransf_3
OG0000228	KEJNLGEB	Bdellovibrio_sp_LBG001	KEJNLGEB_189	794903.OPIT5_24240	1.22E-73	229	S	O-methyltransferase	-	-	-	Methyltransf_3
OG0000228	KEJNLGEB	Bdellovibrio_sp_LBG001	KEJNLGEB_2043	264462.Bd0381	2.83E-124	357	S	O-methyltransferase	-	ko:K00588	ko00360,ko00940,ko00941,ko00945,ko01100,ko01110,map00360,map00940,map00941,map00945,map01100,map01110	Methyltransf_3
OG0000228	IPACEIKF	Bdellovibrio_bacteriovorus_W	IPACEIKF_278	765869.BDW_01360	3.29E-154	433	S	O-methyltransferase	-	ko:K00588	ko00360,ko00940,ko00941,ko00945,ko01100,ko01110,map00360,map00940,map00941,map00945,map01100,map01110	Methyltransf_3
OG0000228	IGLMDOAF	Bdellovibrio_bacteriovorus_SSB218315	IGLMDOAF_3299	264462.Bd0381	4.09E-151	425	S	O-methyltransferase	-	ko:K00588	ko00360,ko00940,ko00941,ko00945,ko01100,ko01110,map00360,map00940,map00941,map00945,map01100,map01110	Methyltransf_3
OG0000228	PJDBNBOI	Bdellovibrio_bacteriovorus_strain_109J	PJDBNBOI_2730	264462.Bd0381	4.44E-155	435	S	O-methyltransferase	-	ko:K00588	ko00360,ko00940,ko00941,ko00945,ko01100,ko01110,map00360,map00940,map00941,map00945,map01100,map01110	Methyltransf_3
OG0000228	NOHDOEKK	Bdellovibrio_sp_SBM16	NOHDOEKK_1302	1184267.A11Q_2221	3.53E-64	205	S	O-methyltransferase	-	ko:K00588	ko00360,ko00940,ko00941,ko00945,ko01100,ko01110,map00360,map00940,map00941,map00945,map01100,map01110	Methyltransf_3
OG0000228	GHHMJKBE	Bdellovibrio_sp_MYbb10	GHHMJKBE_1504	264462.Bd0381	1.11E-114	333	S	O-methyltransferase	-	ko:K00588	ko00360,ko00940,ko00941,ko00945,ko01100,ko01110,map00360,map00940,map00941,map00945,map01100,map01110	Methyltransf_3
OG0000228	JDKHBLHE	Bdellovibrio_sp_MYbb11	JDKHBLHE_359	264462.Bd0381	5.18E-154	432	S	O-methyltransferase	-	ko:K00588	ko00360,ko00940,ko00941,ko00945,ko01100,ko01110,map00360,map00940,map00941,map00945,map01100,map01110	Methyltransf_3
OG0000228	OPANECIO	Bdellovibrio_sp_MYbb1	OPANECIO_380	264462.Bd0381	3.47E-127	365	S	O-methyltransferase	-	ko:K00588	ko00360,ko00940,ko00941,ko00945,ko01100,ko01110,map00360,map00940,map00941,map00945,map01100,map01110	Methyltransf_3
OG0000228	CMMIBFMN	Bdellovibrio_sp_MYbb2	CMMIBFMN_275	264462.Bd0381	2.03E-151	426	S	O-methyltransferase	-	ko:K00588	ko00360,ko00940,ko00941,ko00945,ko01100,ko01110,map00360,map00940,map00941,map00945,map01100,map01110	Methyltransf_3
OG0000228	DFMGCFOE	Bdellovibrio_sp_MYbb4	DFMGCFOE_1680	264462.Bd0381	7.53E-106	311	S	O-methyltransferase	-	ko:K00588	ko00360,ko00940,ko00941,ko00945,ko01100,ko01110,map00360,map00940,map00941,map00945,map01100,map01110	Methyltransf_3
OG0000228	CEHKFMDK	Bdellovibrio_sp_MYbb5	CEHKFMDK_3377	264462.Bd0381	4.97E-152	427	S	O-methyltransferase	-	ko:K00588	ko00360,ko00940,ko00941,ko00945,ko01100,ko01110,map00360,map00940,map00941,map00945,map01100,map01110	Methyltransf_3
OG0000228	BBFNGLKJ	Bdellovibrio_sp_MYbb7_H2	BBFNGLKJ_3661	264462.Bd0381	1.11E-114	333	S	O-methyltransferase	-	ko:K00588	ko00360,ko00940,ko00941,ko00945,ko01100,ko01110,map00360,map00940,map00941,map00945,map01100,map01110	Methyltransf_3
OG0000228	JIPONCPB	Bdellovibrio_sp_ZFWA1	JIPONCPB_715	765869.BDW_01360	7.87E-87	263	S	O-methyltransferase	-	ko:K00588	ko00360,ko00940,ko00941,ko00945,ko01100,ko01110,map00360,map00940,map00941,map00945,map01100,map01110	Methyltransf_3
OG0000229	KPBGFEJN	Bdellovibrio_bacteriovorus_Tiberius	KPBGFEJN_391	264462.Bd0396	2.51E-211	585	M	TonB C terminal	-	ko:K03832	-	TonB_2,TonB_C
OG0000229	EJALOMBC	Bdellovibrio_exovorus_JSS	EJALOMBC_2240	1184267.A11Q_2215	6.69E-209	578	M	TonB C terminal	-	ko:K03832	-	TonB_2,TonB_C
OG0000229	ACIBNHFA	Bdellovibrio_sp_qaytius	ACIBNHFA_2907	1184267.A11Q_2215	1.17E-62	207	M	TonB C terminal	-	ko:K03832	-	TonB_2,TonB_C
OG0000229	KHMEDBDF	Bdellovibrio_sp_NC01	KHMEDBDF_434	264462.Bd0396	3.48E-139	403	M	TonB C terminal	-	ko:K03832	-	TonB_2,TonB_C
OG0000229	KMCEACOI	Bdellovibrio_sp_ZAP7	KMCEACOI_383	264462.Bd0396	3.20E-139	404	M	TonB C terminal	-	ko:K03832	-	TonB_2,TonB_C
OG0000229	BIPNCFEL	Bdellovibrio_bacteriovorus_HD100	BIPNCFEL_369	264462.Bd0396	4.73E-216	597	M	TonB C terminal	-	ko:K03832	-	TonB_2,TonB_C
OG0000229	NFOGFGKD	Bdellovibrio_sp_KM01	NFOGFGKD_397	264462.Bd0396	3.20E-139	404	M	TonB C terminal	-	ko:K03832	-	TonB_2,TonB_C
OG0000229	KEJNLGEB	Bdellovibrio_sp_LBG001	KEJNLGEB_2021	264462.Bd0396	4.62E-135	392	M	TonB C terminal	-	ko:K03832	-	TonB_2,TonB_C
OG0000229	IPACEIKF	Bdellovibrio_bacteriovorus_W	IPACEIKF_291	765869.BDW_01425	1.99E-212	588	M	TonB C terminal	-	ko:K03832	-	TonB_2,TonB_C
OG0000229	IGLMDOAF	Bdellovibrio_bacteriovorus_SSB218315	IGLMDOAF_3269	264462.Bd0396	7.52E-213	589	M	TonB C terminal	-	ko:K03832	-	TonB_2,TonB_C
OG0000229	PJDBNBOI	Bdellovibrio_bacteriovorus_strain_109J	PJDBNBOI_2745	264462.Bd0396	9.17E-178	498	M	TonB C terminal	-	ko:K03832	-	TonB_2,TonB_C
OG0000229	HIPPONOF	Bdellovibrio_bacteriovorus_kdesi	HIPPONOF_770	264462.Bd0396	2.97E-187	525	M	TonB C terminal	-	ko:K03832	-	TonB_2,TonB_C
OG0000229	NOHDOEKK	Bdellovibrio_sp_SBM16	NOHDOEKK_1306	1184267.A11Q_2215	2.47E-67	219	M	TonB C terminal	-	ko:K03832	-	TonB_2,TonB_C
OG0000229	GHHMJKBE	Bdellovibrio_sp_MYbb10	GHHMJKBE_1490	765869.BDW_01425	2.40E-122	361	M	TonB C terminal	-	ko:K03832	-	TonB_2,TonB_C
OG0000229	JDKHBLHE	Bdellovibrio_sp_MYbb11	JDKHBLHE_374	264462.Bd0396	4.73E-216	597	M	TonB C terminal	-	ko:K03832	-	TonB_2,TonB_C
OG0000229	OPANECIO	Bdellovibrio_sp_MYbb1	OPANECIO_402	264462.Bd0396	2.40E-193	540	M	TonB C terminal	-	ko:K03832	-	TonB_2,TonB_C
OG0000229	CMMIBFMN	Bdellovibrio_sp_MYbb2	CMMIBFMN_259	264462.Bd0396	1.85E-213	591	M	TonB C terminal	-	ko:K03832	-	TonB_2,TonB_C
OG0000229	DFMGCFOE	Bdellovibrio_sp_MYbb4	DFMGCFOE_1690	264462.Bd0396	1.62E-140	406	M	TonB C terminal	-	ko:K03832	-	TonB_2,TonB_C
OG0000229	CEHKFMDK	Bdellovibrio_sp_MYbb5	CEHKFMDK_3362	264462.Bd0396	2.15E-212	588	M	TonB C terminal	-	ko:K03832	-	TonB_2,TonB_C
OG0000229	BBFNGLKJ	Bdellovibrio_sp_MYbb7_H2	BBFNGLKJ_3647	765869.BDW_01425	8.40E-123	362	M	TonB C terminal	-	ko:K03832	-	TonB_2,TonB_C
OG0000229	JIPONCPB	Bdellovibrio_sp_ZFWA1	JIPONCPB_709	264462.Bd0396	1.35E-83	262	M	TonB C terminal	-	ko:K03832	-	TonB_2,TonB_C
OG0000230	KPBGFEJN	Bdellovibrio_bacteriovorus_Tiberius	KPBGFEJN_400	264462.Bd0407	0	892	S	HD domain	-	ko:K06885	-	HD
OG0000230	EJALOMBC	Bdellovibrio_exovorus_JSS	EJALOMBC_2226	1184267.A11Q_2200	0	869	S	HD domain	-	ko:K06885	-	HD
OG0000230	ACIBNHFA	Bdellovibrio_sp_qaytius	ACIBNHFA_2900	1184267.A11Q_2200	7.73E-239	664	S	HD domain	-	ko:K06885	-	HD
OG0000230	KHMEDBDF	Bdellovibrio_sp_NC01	KHMEDBDF_443	765869.BDW_01470	6.95E-273	751	S	HD domain	-	ko:K06885	-	HD
OG0000230	KMCEACOI	Bdellovibrio_sp_ZAP7	KMCEACOI_392	264462.Bd0407	3.53E-268	739	S	HD domain	-	ko:K06885	-	HD
OG0000230	BIPNCFEL	Bdellovibrio_bacteriovorus_HD100	BIPNCFEL_378	264462.Bd0407	0	895	S	HD domain	-	ko:K06885	-	HD
OG0000230	NFOGFGKD	Bdellovibrio_sp_KM01	NFOGFGKD_407	264462.Bd0407	1.37E-265	733	S	HD domain	-	ko:K06885	-	HD
OG0000230	KEJNLGEB	Bdellovibrio_sp_LBG001	KEJNLGEB_2013	264462.Bd0407	5.07E-298	815	S	HD domain	-	ko:K06885	-	HD
OG0000230	IPACEIKF	Bdellovibrio_bacteriovorus_W	IPACEIKF_300	765869.BDW_01470	0	891	S	HD domain	-	ko:K06885	-	HD
OG0000230	IGLMDOAF	Bdellovibrio_bacteriovorus_SSB218315	IGLMDOAF_3260	264462.Bd0407	0	895	S	HD domain	-	ko:K06885	-	HD
OG0000230	PJDBNBOI	Bdellovibrio_bacteriovorus_strain_109J	PJDBNBOI_2755	264462.Bd0407	0	895	S	HD domain	-	ko:K06885	-	HD
OG0000230	HIPPONOF	Bdellovibrio_bacteriovorus_kdesi	HIPPONOF_761	264462.Bd0407	0	863	S	HD domain	-	ko:K06885	-	HD
OG0000230	NOHDOEKK	Bdellovibrio_sp_SBM16	NOHDOEKK_1320	1184267.A11Q_2200	1.15E-240	669	S	HD domain	-	ko:K06885	-	HD
OG0000230	GHHMJKBE	Bdellovibrio_sp_MYbb10	GHHMJKBE_844	7668.SPU_012036-tr	6.06E-19	95.9	S	SAM domain and HD domain, 1	-	ko:K12830	ko03040,map03040	HD
OG0000230	GHHMJKBE	Bdellovibrio_sp_MYbb10	GHHMJKBE_1480	264462.Bd0407	2.76E-265	732	S	HD domain	-	ko:K06885	-	HD
OG0000230	JDKHBLHE	Bdellovibrio_sp_MYbb11	JDKHBLHE_383	264462.Bd0407	0	895	S	HD domain	-	ko:K06885	-	HD
OG0000230	OPANECIO	Bdellovibrio_sp_MYbb1	OPANECIO_411	264462.Bd0407	0	864	S	HD domain	-	ko:K06885	-	HD
OG0000230	CMMIBFMN	Bdellovibrio_sp_MYbb2	CMMIBFMN_250	264462.Bd0407	0	892	S	HD domain	-	ko:K06885	-	HD
OG0000230	DFMGCFOE	Bdellovibrio_sp_MYbb4	DFMGCFOE_1698	264462.Bd0407	3.51E-291	798	S	HD domain	-	ko:K06885	-	HD
OG0000230	CEHKFMDK	Bdellovibrio_sp_MYbb5	CEHKFMDK_3353	264462.Bd0407	0	892	S	HD domain	-	ko:K06885	-	HD
OG0000230	BBFNGLKJ	Bdellovibrio_sp_MYbb7_H2	BBFNGLKJ_3637	264462.Bd0407	2.76E-265	732	S	HD domain	-	ko:K06885	-	HD
OG0000230	JIPONCPB	Bdellovibrio_sp_ZFWA1	JIPONCPB_700	264462.Bd0407	2.51E-261	722	S	HD domain	-	ko:K06885	-	HD
OG0000231	KPBGFEJN	Bdellovibrio_bacteriovorus_Tiberius	KPBGFEJN_415	264462.Bd0422	0	972	S	pfam abc1	-	ko:K03688	-	ABC1,RIO1
OG0000231	EJALOMBC	Bdellovibrio_exovorus_JSS	EJALOMBC_506	1184267.A11Q_503	0	1027	S	pfam abc1	-	ko:K03688	-	ABC1,RIO1
OG0000231	ACIBNHFA	Bdellovibrio_sp_qaytius	ACIBNHFA_474	1184267.A11Q_503	3.14E-255	715	S	pfam abc1	-	ko:K03688	-	ABC1,RIO1
OG0000231	KHMEDBDF	Bdellovibrio_sp_NC01	KHMEDBDF_451	264462.Bd0422	3.19E-293	808	S	pfam abc1	-	ko:K03688	-	ABC1,RIO1
OG0000231	KMCEACOI	Bdellovibrio_sp_ZAP7	KMCEACOI_398	264462.Bd0422	1.88E-273	758	S	pfam abc1	-	ko:K03688	-	ABC1,RIO1
OG0000231	BIPNCFEL	Bdellovibrio_bacteriovorus_HD100	BIPNCFEL_393	264462.Bd0422	0	984	S	pfam abc1	-	ko:K03688	-	ABC1,RIO1
OG0000231	NFOGFGKD	Bdellovibrio_sp_KM01	NFOGFGKD_414	264462.Bd0422	1.62E-274	761	S	pfam abc1	-	ko:K03688	-	ABC1,RIO1
OG0000231	KEJNLGEB	Bdellovibrio_sp_LBG001	KEJNLGEB_2007	264462.Bd0422	2.60E-291	803	S	pfam abc1	-	ko:K03688	-	ABC1,RIO1
OG0000231	IPACEIKF	Bdellovibrio_bacteriovorus_W	IPACEIKF_308	765869.BDW_01510	0	950	S	pfam abc1	-	ko:K03688	-	ABC1,RIO1
OG0000231	IPACEIKF	Bdellovibrio_bacteriovorus_W	IPACEIKF_853	765869.BDW_04310	0	993	S	ABC1 family	-	-	-	ABC1
OG0000231	IGLMDOAF	Bdellovibrio_bacteriovorus_SSB218315	IGLMDOAF_3245	264462.Bd0422	0	975	S	pfam abc1	-	ko:K03688	-	ABC1,RIO1
OG0000231	PJDBNBOI	Bdellovibrio_bacteriovorus_strain_109J	PJDBNBOI_2770	264462.Bd0422	0	984	S	pfam abc1	-	ko:K03688	-	ABC1,RIO1
OG0000231	HIPPONOF	Bdellovibrio_bacteriovorus_kdesi	HIPPONOF_745	264462.Bd0422	0	888	S	pfam abc1	-	ko:K03688	-	ABC1,RIO1
OG0000231	NOHDOEKK	Bdellovibrio_sp_SBM16	NOHDOEKK_1417	1184267.A11Q_503	5.45E-256	717	S	pfam abc1	-	ko:K03688	-	ABC1,RIO1
OG0000231	GHHMJKBE	Bdellovibrio_sp_MYbb10	GHHMJKBE_1474	264462.Bd0422	1.54E-279	774	S	pfam abc1	-	ko:K03688	-	ABC1,RIO1
OG0000231	JDKHBLHE	Bdellovibrio_sp_MYbb11	JDKHBLHE_398	264462.Bd0422	0	983	S	pfam abc1	-	ko:K03688	-	ABC1,RIO1
OG0000231	OPANECIO	Bdellovibrio_sp_MYbb1	OPANECIO_428	264462.Bd0422	0	886	S	pfam abc1	-	ko:K03688	-	ABC1,RIO1
OG0000231	CMMIBFMN	Bdellovibrio_sp_MYbb2	CMMIBFMN_235	264462.Bd0422	0	972	S	pfam abc1	-	ko:K03688	-	ABC1,RIO1
OG0000231	DFMGCFOE	Bdellovibrio_sp_MYbb4	DFMGCFOE_1704	264462.Bd0422	1.82E-304	838	S	pfam abc1	-	ko:K03688	-	ABC1,RIO1
OG0000231	CEHKFMDK	Bdellovibrio_sp_MYbb5	CEHKFMDK_3338	264462.Bd0422	0	972	S	pfam abc1	-	ko:K03688	-	ABC1,RIO1
OG0000231	BBFNGLKJ	Bdellovibrio_sp_MYbb7_H2	BBFNGLKJ_3631	264462.Bd0422	1.54E-279	774	S	pfam abc1	-	ko:K03688	-	ABC1,RIO1
OG0000231	JIPONCPB	Bdellovibrio_sp_ZFWA1	JIPONCPB_694	264462.Bd0422	2.60E-251	705	S	pfam abc1	-	ko:K03688	-	ABC1,RIO1
OG0000232	KPBGFEJN	Bdellovibrio_bacteriovorus_Tiberius	KPBGFEJN_441	264462.Bd0448	0	889	I	Phospholipase D. Active site motifs.	-	ko:K06132	ko00564,ko01100,map00564,map01100	PLDc_2
OG0000232	EJALOMBC	Bdellovibrio_exovorus_JSS	EJALOMBC_1026	1184267.A11Q_1018	0	924	I	Phospholipase D. Active site motifs.	-	ko:K06132	ko00564,ko01100,map00564,map01100	PLDc_2
OG0000232	ACIBNHFA	Bdellovibrio_sp_qaytius	ACIBNHFA_2015	1184267.A11Q_1018	1.66E-125	381	I	Phospholipase D. Active site motifs.	-	ko:K06132	ko00564,ko01100,map00564,map01100	PLDc_2
OG0000232	ACIBNHFA	Bdellovibrio_sp_qaytius	ACIBNHFA_2016	1184267.A11Q_1018	7.62E-122	372	I	Phospholipase D. Active site motifs.	-	ko:K06132	ko00564,ko01100,map00564,map01100	PLDc_2
OG0000232	KHMEDBDF	Bdellovibrio_sp_NC01	KHMEDBDF_2852	264462.Bd0448	4.78E-199	571	I	Phospholipase D. Active site motifs.	-	ko:K06132	ko00564,ko01100,map00564,map01100	PLDc_2
OG0000232	KMCEACOI	Bdellovibrio_sp_ZAP7	KMCEACOI_3860	264462.Bd0448	5.55E-181	525	I	Phospholipase D. Active site motifs.	-	ko:K06132	ko00564,ko01100,map00564,map01100	PLDc_2
OG0000232	BIPNCFEL	Bdellovibrio_bacteriovorus_HD100	BIPNCFEL_413	264462.Bd0448	0	1017	I	Phospholipase D. Active site motifs.	-	ko:K06132	ko00564,ko01100,map00564,map01100	PLDc_2
OG0000232	NFOGFGKD	Bdellovibrio_sp_KM01	NFOGFGKD_3681	264462.Bd0448	6.99E-177	516	I	Phospholipase D. Active site motifs.	-	ko:K06132	ko00564,ko01100,map00564,map01100	PLDc_2
OG0000232	KEJNLGEB	Bdellovibrio_sp_LBG001	KEJNLGEB_1758	264462.Bd0448	3.70E-153	454	I	Phospholipase D. Active site motifs.	-	ko:K06132	ko00564,ko01100,map00564,map01100	PLDc_2
OG0000232	IGLMDOAF	Bdellovibrio_bacteriovorus_SSB218315	IGLMDOAF_3224	264462.Bd0448	0	874	I	Phospholipase D. Active site motifs.	-	ko:K06132	ko00564,ko01100,map00564,map01100	PLDc_2
OG0000232	PJDBNBOI	Bdellovibrio_bacteriovorus_strain_109J	PJDBNBOI_2790	264462.Bd0448	0	1025	I	Phospholipase D. Active site motifs.	-	ko:K06132	ko00564,ko01100,map00564,map01100	PLDc_2
OG0000232	HIPPONOF	Bdellovibrio_bacteriovorus_kdesi	HIPPONOF_718	264462.Bd0448	2.38E-241	678	I	Phospholipase D. Active site motifs.	-	ko:K06132	ko00564,ko01100,map00564,map01100	PLDc_2
OG0000232	NOHDOEKK	Bdellovibrio_sp_SBM16	NOHDOEKK_576	1184267.A11Q_1018	1.09E-124	379	I	Phospholipase D. Active site motifs.	-	ko:K06132	ko00564,ko01100,map00564,map01100	PLDc_2
OG0000232	NOHDOEKK	Bdellovibrio_sp_SBM16	NOHDOEKK_577	1184267.A11Q_1018	3.50E-120	368	I	Phospholipase D. Active site motifs.	-	ko:K06132	ko00564,ko01100,map00564,map01100	PLDc_2
OG0000232	GHHMJKBE	Bdellovibrio_sp_MYbb10	GHHMJKBE_1986	264462.Bd0448	7.43E-185	535	I	Phospholipase D. Active site motifs.	-	ko:K06132	ko00564,ko01100,map00564,map01100	PLDc_2
OG0000232	JDKHBLHE	Bdellovibrio_sp_MYbb11	JDKHBLHE_417	264462.Bd0448	0	877	I	Phospholipase D. Active site motifs.	-	ko:K06132	ko00564,ko01100,map00564,map01100	PLDc_2
OG0000232	OPANECIO	Bdellovibrio_sp_MYbb1	OPANECIO_451	264462.Bd0448	2.11E-247	694	I	Phospholipase D. Active site motifs.	-	ko:K06132	ko00564,ko01100,map00564,map01100	PLDc_2
OG0000232	CMMIBFMN	Bdellovibrio_sp_MYbb2	CMMIBFMN_207	264462.Bd0448	0	889	I	Phospholipase D. Active site motifs.	-	ko:K06132	ko00564,ko01100,map00564,map01100	PLDc_2
OG0000232	DFMGCFOE	Bdellovibrio_sp_MYbb4	DFMGCFOE_1905	264462.Bd0448	1.97E-162	478	I	Phospholipase D. Active site motifs.	-	ko:K06132	ko00564,ko01100,map00564,map01100	PLDc_2
OG0000232	CEHKFMDK	Bdellovibrio_sp_MYbb5	CEHKFMDK_3314	264462.Bd0448	0	886	I	Phospholipase D. Active site motifs.	-	ko:K06132	ko00564,ko01100,map00564,map01100	PLDc_2
OG0000232	BBFNGLKJ	Bdellovibrio_sp_MYbb7_H2	BBFNGLKJ_411	264462.Bd0448	7.43E-185	535	I	Phospholipase D. Active site motifs.	-	ko:K06132	ko00564,ko01100,map00564,map01100	PLDc_2
OG0000233	KPBGFEJN	Bdellovibrio_bacteriovorus_Tiberius	KPBGFEJN_455	264462.Bd0461	1.59E-268	738	EGP	COG0477 Permeases of the major facilitator superfamily	-	ko:K08151	-	MFS_1,MFS_1_like
OG0000233	EJALOMBC	Bdellovibrio_exovorus_JSS	EJALOMBC_527	1184267.A11Q_524	3.10E-288	788	EGP	COG0477 Permeases of the major facilitator superfamily	-	-	-	MFS_1,MFS_1_like
OG0000233	ACIBNHFA	Bdellovibrio_sp_qaytius	ACIBNHFA_488	1184267.A11Q_524	2.48E-165	477	EGP	COG0477 Permeases of the major facilitator superfamily	-	-	-	MFS_1,MFS_1_like
OG0000233	ACIBNHFA	Bdellovibrio_sp_qaytius	ACIBNHFA_2272	1449126.JQKL01000033_gene1183	1.57E-104	320	S	PFAM major facilitator superfamily MFS_1	-	-	-	MFS_1,Sugar_tr
OG0000233	KHMEDBDF	Bdellovibrio_sp_NC01	KHMEDBDF_484	264462.Bd0461	4.91E-233	648	EGP	COG0477 Permeases of the major facilitator superfamily	-	ko:K08151	-	MFS_1,MFS_1_like
OG0000233	KMCEACOI	Bdellovibrio_sp_ZAP7	KMCEACOI_416	264462.Bd0461	2.41E-240	666	EGP	COG0477 Permeases of the major facilitator superfamily	-	ko:K08151	-	MFS_1,MFS_1_like
OG0000233	BIPNCFEL	Bdellovibrio_bacteriovorus_HD100	BIPNCFEL_425	264462.Bd0461	1.19E-279	766	EGP	COG0477 Permeases of the major facilitator superfamily	-	ko:K08151	-	MFS_1,MFS_1_like
OG0000233	NFOGFGKD	Bdellovibrio_sp_KM01	NFOGFGKD_432	264462.Bd0461	1.98E-239	664	EGP	COG0477 Permeases of the major facilitator superfamily	-	ko:K08151	-	MFS_1,MFS_1_like
OG0000233	KEJNLGEB	Bdellovibrio_sp_LBG001	KEJNLGEB_1978	264462.Bd0461	1.22E-234	652	EGP	COG0477 Permeases of the major facilitator superfamily	-	ko:K08151	-	MFS_1,MFS_1_like
OG0000233	IPACEIKF	Bdellovibrio_bacteriovorus_W	IPACEIKF_327	765869.BDW_01610	9.81E-279	763	EGP	COG0477 Permeases of the major facilitator superfamily	-	ko:K08151	-	MFS_1,MFS_1_like
OG0000233	IGLMDOAF	Bdellovibrio_bacteriovorus_SSB218315	IGLMDOAF_3210	264462.Bd0461	2.31E-277	760	EGP	COG0477 Permeases of the major facilitator superfamily	-	ko:K08151	-	MFS_1,MFS_1_like
OG0000233	PJDBNBOI	Bdellovibrio_bacteriovorus_strain_109J	PJDBNBOI_2802	264462.Bd0461	1.19E-279	766	EGP	COG0477 Permeases of the major facilitator superfamily	-	ko:K08151	-	MFS_1,MFS_1_like
OG0000233	HIPPONOF	Bdellovibrio_bacteriovorus_kdesi	HIPPONOF_366	264462.Bd0461	5.41E-260	716	EGP	COG0477 Permeases of the major facilitator superfamily	-	ko:K08151	-	MFS_1,MFS_1_like
OG0000233	NOHDOEKK	Bdellovibrio_sp_SBM16	NOHDOEKK_1434	1184267.A11Q_524	4.15E-160	464	EGP	COG0477 Permeases of the major facilitator superfamily	-	-	-	MFS_1,MFS_1_like
OG0000233	GHHMJKBE	Bdellovibrio_sp_MYbb10	GHHMJKBE_1455	264462.Bd0461	1.03E-241	670	EGP	COG0477 Permeases of the major facilitator superfamily	-	ko:K08151	-	MFS_1,MFS_1_like
OG0000233	JDKHBLHE	Bdellovibrio_sp_MYbb11	JDKHBLHE_431	264462.Bd0461	1.19E-279	766	EGP	COG0477 Permeases of the major facilitator superfamily	-	ko:K08151	-	MFS_1,MFS_1_like
OG0000233	OPANECIO	Bdellovibrio_sp_MYbb1	OPANECIO_465	264462.Bd0461	2.41E-263	724	EGP	COG0477 Permeases of the major facilitator superfamily	-	ko:K08151	-	MFS_1,MFS_1_like
OG0000233	CMMIBFMN	Bdellovibrio_sp_MYbb2	CMMIBFMN_191	264462.Bd0461	1.85E-267	735	EGP	COG0477 Permeases of the major facilitator superfamily	-	ko:K08151	-	MFS_1,MFS_1_like
OG0000233	DFMGCFOE	Bdellovibrio_sp_MYbb4	DFMGCFOE_1726	264462.Bd0461	6.80E-236	655	EGP	COG0477 Permeases of the major facilitator superfamily	-	ko:K08151	-	MFS_1,MFS_1_like
OG0000233	CEHKFMDK	Bdellovibrio_sp_MYbb5	CEHKFMDK_3299	264462.Bd0461	1.33E-276	758	EGP	COG0477 Permeases of the major facilitator superfamily	-	ko:K08151	-	MFS_1,MFS_1_like
OG0000233	BBFNGLKJ	Bdellovibrio_sp_MYbb7_H2	BBFNGLKJ_3612	264462.Bd0461	1.03E-241	670	EGP	COG0477 Permeases of the major facilitator superfamily	-	ko:K08151	-	MFS_1,MFS_1_like
OG0000233	JIPONCPB	Bdellovibrio_sp_ZFWA1	JIPONCPB_1469	264462.Bd0461	7.83E-210	589	EGP	COG0477 Permeases of the major facilitator superfamily	-	ko:K08151	-	MFS_1,MFS_1_like
OG0000234	KPBGFEJN	Bdellovibrio_bacteriovorus_Tiberius	KPBGFEJN_458	264462.Bd0464	1.74E-113	327	D	PFAM DivIVA family protein	-	ko:K04074	-	DivIVA
OG0000234	EJALOMBC	Bdellovibrio_exovorus_JSS	EJALOMBC_529	1184267.A11Q_526	4.16E-90	266	D	PFAM DivIVA family protein	-	ko:K04074	-	DivIVA
OG0000234	ACIBNHFA	Bdellovibrio_sp_qaytius	ACIBNHFA_492	264462.Bd0464	1.12E-51	169	D	PFAM DivIVA family protein	-	ko:K04074	-	DivIVA
OG0000234	KHMEDBDF	Bdellovibrio_sp_NC01	KHMEDBDF_487	264462.Bd0464	4.65E-96	283	D	PFAM DivIVA family protein	-	ko:K04074	-	DivIVA
OG0000234	KMCEACOI	Bdellovibrio_sp_ZAP7	KMCEACOI_419	264462.Bd0464	5.84E-84	252	D	PFAM DivIVA family protein	-	ko:K04074	-	DivIVA
OG0000234	BIPNCFEL	Bdellovibrio_bacteriovorus_HD100	BIPNCFEL_428	264462.Bd0464	4.27E-114	328	D	PFAM DivIVA family protein	-	ko:K04074	-	DivIVA
OG0000234	NFOGFGKD	Bdellovibrio_sp_KM01	NFOGFGKD_435	264462.Bd0464	8.30E-84	252	D	PFAM DivIVA family protein	-	ko:K04074	-	DivIVA
OG0000234	KEJNLGEB	Bdellovibrio_sp_LBG001	KEJNLGEB_1975	264462.Bd0464	6.12E-98	287	D	PFAM DivIVA family protein	-	ko:K04074	-	DivIVA
OG0000234	IPACEIKF	Bdellovibrio_bacteriovorus_W	IPACEIKF_330	765869.BDW_01625	5.51E-100	292	D	PFAM DivIVA family protein	-	ko:K04074	-	DivIVA
OG0000234	IGLMDOAF	Bdellovibrio_bacteriovorus_SSB218315	IGLMDOAF_3206	264462.Bd0464	1.55E-22	90.9	D	PFAM DivIVA family protein	-	ko:K04074	-	DivIVA
OG0000234	IGLMDOAF	Bdellovibrio_bacteriovorus_SSB218315	IGLMDOAF_3207	264462.Bd0464	6.54E-71	216	D	PFAM DivIVA family protein	-	ko:K04074	-	DivIVA
OG0000234	PJDBNBOI	Bdellovibrio_bacteriovorus_strain_109J	PJDBNBOI_2805	264462.Bd0464	4.27E-114	328	D	PFAM DivIVA family protein	-	ko:K04074	-	DivIVA
OG0000234	HIPPONOF	Bdellovibrio_bacteriovorus_kdesi	HIPPONOF_363	264462.Bd0464	3.51E-111	321	D	PFAM DivIVA family protein	-	ko:K04074	-	DivIVA
OG0000234	NOHDOEKK	Bdellovibrio_sp_SBM16	NOHDOEKK_1438	264462.Bd0464	1.96E-52	171	D	PFAM DivIVA family protein	-	ko:K04074	-	DivIVA
OG0000234	GHHMJKBE	Bdellovibrio_sp_MYbb10	GHHMJKBE_1452	264462.Bd0464	2.37E-83	251	D	PFAM DivIVA family protein	-	ko:K04074	-	DivIVA
OG0000234	JDKHBLHE	Bdellovibrio_sp_MYbb11	JDKHBLHE_434	264462.Bd0464	4.27E-114	328	D	PFAM DivIVA family protein	-	ko:K04074	-	DivIVA
OG0000234	OPANECIO	Bdellovibrio_sp_MYbb1	OPANECIO_468	264462.Bd0464	6.42E-102	297	D	PFAM DivIVA family protein	-	ko:K04074	-	DivIVA
OG0000234	CMMIBFMN	Bdellovibrio_sp_MYbb2	CMMIBFMN_188	264462.Bd0464	1.74E-113	327	D	PFAM DivIVA family protein	-	ko:K04074	-	DivIVA
OG0000234	DFMGCFOE	Bdellovibrio_sp_MYbb4	DFMGCFOE_1729	264462.Bd0464	2.21E-96	283	D	PFAM DivIVA family protein	-	ko:K04074	-	DivIVA
OG0000234	CEHKFMDK	Bdellovibrio_sp_MYbb5	CEHKFMDK_3296	264462.Bd0464	1.74E-113	327	D	PFAM DivIVA family protein	-	ko:K04074	-	DivIVA
OG0000234	BBFNGLKJ	Bdellovibrio_sp_MYbb7_H2	BBFNGLKJ_3609	264462.Bd0464	1.61E-83	251	D	PFAM DivIVA family protein	-	ko:K04074	-	DivIVA
OG0000234	JIPONCPB	Bdellovibrio_sp_ZFWA1	JIPONCPB_1472	264462.Bd0464	9.76E-78	236	D	PFAM DivIVA family protein	-	ko:K04074	-	DivIVA
OG0000235	KPBGFEJN	Bdellovibrio_bacteriovorus_Tiberius	KPBGFEJN_479	765869.BDW_01715	1.60E-109	331	E	GDSL-like Lipase/Acylhydrolase	-	-	-	Lipase_GDSL_2
OG0000235	EJALOMBC	Bdellovibrio_exovorus_JSS	EJALOMBC_547	1184267.A11Q_544	0	1385	O	Belongs to the peptidase S8 family	-	-	-	-
OG0000235	KHMEDBDF	Bdellovibrio_sp_NC01	KHMEDBDF_511	765869.BDW_01715	1.02E-102	314	E	GDSL-like Lipase/Acylhydrolase	-	-	-	Lipase_GDSL_2
OG0000235	KMCEACOI	Bdellovibrio_sp_ZAP7	KMCEACOI_441	765869.BDW_01715	2.64E-89	280	E	GDSL-like Lipase/Acylhydrolase	-	-	-	Lipase_GDSL_2
OG0000235	BIPNCFEL	Bdellovibrio_bacteriovorus_HD100	BIPNCFEL_449	765869.BDW_01715	4.55E-109	330	E	GDSL-like Lipase/Acylhydrolase	-	-	-	Lipase_GDSL_2
OG0000235	NFOGFGKD	Bdellovibrio_sp_KM01	NFOGFGKD_457	765869.BDW_01715	1.54E-90	283	E	GDSL-like Lipase/Acylhydrolase	-	-	-	Lipase_GDSL_2
OG0000235	KEJNLGEB	Bdellovibrio_sp_LBG001	KEJNLGEB_1954	765869.BDW_01715	6.14E-105	320	E	GDSL-like Lipase/Acylhydrolase	-	-	-	Lipase_GDSL_2
OG0000235	IPACEIKF	Bdellovibrio_bacteriovorus_W	IPACEIKF_348	765869.BDW_01715	1.84E-262	718	E	GDSL-like Lipase/Acylhydrolase	-	-	-	Lipase_GDSL_2
OG0000235	IGLMDOAF	Bdellovibrio_bacteriovorus_SSB218315	IGLMDOAF_3185	765869.BDW_01715	2.80E-110	333	E	GDSL-like Lipase/Acylhydrolase	-	-	-	Lipase_GDSL_2
OG0000235	PJDBNBOI	Bdellovibrio_bacteriovorus_strain_109J	PJDBNBOI_2826	765869.BDW_01715	4.55E-109	330	E	GDSL-like Lipase/Acylhydrolase	-	-	-	Lipase_GDSL_2
OG0000235	HIPPONOF	Bdellovibrio_bacteriovorus_kdesi	HIPPONOF_342	765869.BDW_01715	5.77E-117	350	E	GDSL-like Lipase/Acylhydrolase	-	-	-	Lipase_GDSL_2
OG0000235	GHHMJKBE	Bdellovibrio_sp_MYbb10	GHHMJKBE_1430	765869.BDW_01715	8.43E-92	286	E	GDSL-like Lipase/Acylhydrolase	-	-	-	Lipase_GDSL_2
OG0000235	JDKHBLHE	Bdellovibrio_sp_MYbb11	JDKHBLHE_455	765869.BDW_01715	6.44E-109	329	E	GDSL-like Lipase/Acylhydrolase	-	-	-	Lipase_GDSL_2
OG0000235	OPANECIO	Bdellovibrio_sp_MYbb1	OPANECIO_489	765869.BDW_01715	9.03E-114	342	E	GDSL-like Lipase/Acylhydrolase	-	-	-	Lipase_GDSL_2
OG0000235	CMMIBFMN	Bdellovibrio_sp_MYbb2	CMMIBFMN_167	765869.BDW_01715	1.60E-109	331	E	GDSL-like Lipase/Acylhydrolase	-	-	-	Lipase_GDSL_2
OG0000235	DFMGCFOE	Bdellovibrio_sp_MYbb4	DFMGCFOE_1749	765869.BDW_01715	8.66E-113	339	E	GDSL-like Lipase/Acylhydrolase	-	-	-	Lipase_GDSL_2
OG0000235	CEHKFMDK	Bdellovibrio_sp_MYbb5	CEHKFMDK_3275	765869.BDW_01715	1.83E-108	328	E	GDSL-like Lipase/Acylhydrolase	-	-	-	Lipase_GDSL_2
OG0000235	BBFNGLKJ	Bdellovibrio_sp_MYbb7_H2	BBFNGLKJ_3587	765869.BDW_01715	8.43E-92	286	E	GDSL-like Lipase/Acylhydrolase	-	-	-	Lipase_GDSL_2
OG0000235	JIPONCPB	Bdellovibrio_sp_ZFWA1	JIPONCPB_1491	765869.BDW_01715	1.11E-68	226	E	GDSL-like Lipase/Acylhydrolase	-	-	-	Lipase_GDSL_2
OG0000235	JIPONCPB	Bdellovibrio_sp_ZFWA1	JIPONCPB_2267	765869.BDW_01715	2.47E-66	218	E	GDSL-like Lipase/Acylhydrolase	-	-	-	Lipase_GDSL_2
OG0000236	KPBGFEJN	Bdellovibrio_bacteriovorus_Tiberius	KPBGFEJN_498	264462.Bd0507	2.13E-231	637	J	PFAM aminoacyl-tRNA synthetase class Ib	trpS	ko:K01867	ko00970,map00970	tRNA-synt_1b
OG0000236	EJALOMBC	Bdellovibrio_exovorus_JSS	EJALOMBC_1249	1184267.A11Q_1236	6.20E-240	659	J	PFAM aminoacyl-tRNA synthetase class Ib	trpS	ko:K01867	ko00970,map00970	tRNA-synt_1b
OG0000236	ACIBNHFA	Bdellovibrio_sp_qaytius	ACIBNHFA_1820	1184267.A11Q_1236	1.16E-192	540	J	PFAM aminoacyl-tRNA synthetase class Ib	trpS	ko:K01867	ko00970,map00970	tRNA-synt_1b
OG0000236	KHMEDBDF	Bdellovibrio_sp_NC01	KHMEDBDF_1887	765869.BDW_07545	1.68E-210	585	J	PFAM aminoacyl-tRNA synthetase class Ib	trpS	ko:K01867	ko00970,map00970	tRNA-synt_1b
OG0000236	KHMEDBDF	Bdellovibrio_sp_NC01	KHMEDBDF_3546	264462.Bd0507	3.27E-159	455	J	PFAM aminoacyl-tRNA synthetase class Ib	trpS	ko:K01867	ko00970,map00970	tRNA-synt_1b
OG0000236	KMCEACOI	Bdellovibrio_sp_ZAP7	KMCEACOI_3713	264462.Bd0507	1.46E-155	446	J	PFAM aminoacyl-tRNA synthetase class Ib	trpS	ko:K01867	ko00970,map00970	tRNA-synt_1b
OG0000236	BIPNCFEL	Bdellovibrio_bacteriovorus_HD100	BIPNCFEL_468	264462.Bd0507	2.42E-237	652	J	PFAM aminoacyl-tRNA synthetase class Ib	trpS	ko:K01867	ko00970,map00970	tRNA-synt_1b
OG0000236	NFOGFGKD	Bdellovibrio_sp_KM01	NFOGFGKD_3548	264462.Bd0507	1.26E-156	448	J	PFAM aminoacyl-tRNA synthetase class Ib	trpS	ko:K01867	ko00970,map00970	tRNA-synt_1b
OG0000236	KEJNLGEB	Bdellovibrio_sp_LBG001	KEJNLGEB_720	765869.BDW_07545	1.31E-218	606	J	PFAM aminoacyl-tRNA synthetase class Ib	trpS	ko:K01867	ko00970,map00970	tRNA-synt_1b
OG0000236	IPACEIKF	Bdellovibrio_bacteriovorus_W	IPACEIKF_1484	765869.BDW_07545	5.83E-252	690	J	PFAM aminoacyl-tRNA synthetase class Ib	trpS	ko:K01867	ko00970,map00970	tRNA-synt_1b
OG0000236	IGLMDOAF	Bdellovibrio_bacteriovorus_SSB218315	IGLMDOAF_3166	264462.Bd0507	1.40E-236	650	J	PFAM aminoacyl-tRNA synthetase class Ib	trpS	ko:K01867	ko00970,map00970	tRNA-synt_1b
OG0000236	PJDBNBOI	Bdellovibrio_bacteriovorus_strain_109J	PJDBNBOI_2845	264462.Bd0507	2.42E-237	652	J	PFAM aminoacyl-tRNA synthetase class Ib	trpS	ko:K01867	ko00970,map00970	tRNA-synt_1b
OG0000236	HIPPONOF	Bdellovibrio_bacteriovorus_kdesi	HIPPONOF_326	264462.Bd0507	2.71E-234	645	J	PFAM aminoacyl-tRNA synthetase class Ib	trpS	ko:K01867	ko00970,map00970	tRNA-synt_1b
OG0000236	NOHDOEKK	Bdellovibrio_sp_SBM16	NOHDOEKK_779	1184267.A11Q_1236	4.27E-197	551	J	PFAM aminoacyl-tRNA synthetase class Ib	trpS	ko:K01867	ko00970,map00970	tRNA-synt_1b
OG0000236	GHHMJKBE	Bdellovibrio_sp_MYbb10	GHHMJKBE_2104	264462.Bd0507	1.33E-158	453	J	PFAM aminoacyl-tRNA synthetase class Ib	trpS	ko:K01867	ko00970,map00970	tRNA-synt_1b
OG0000236	JDKHBLHE	Bdellovibrio_sp_MYbb11	JDKHBLHE_474	264462.Bd0507	2.42E-237	652	J	PFAM aminoacyl-tRNA synthetase class Ib	trpS	ko:K01867	ko00970,map00970	tRNA-synt_1b
OG0000236	OPANECIO	Bdellovibrio_sp_MYbb1	OPANECIO_505	264462.Bd0507	1.34E-234	645	J	PFAM aminoacyl-tRNA synthetase class Ib	trpS	ko:K01867	ko00970,map00970	tRNA-synt_1b
OG0000236	CMMIBFMN	Bdellovibrio_sp_MYbb2	CMMIBFMN_148	264462.Bd0507	1.06E-231	638	J	PFAM aminoacyl-tRNA synthetase class Ib	trpS	ko:K01867	ko00970,map00970	tRNA-synt_1b
OG0000236	DFMGCFOE	Bdellovibrio_sp_MYbb4	DFMGCFOE_1335	1184267.A11Q_1236	3.52E-197	551	J	PFAM aminoacyl-tRNA synthetase class Ib	trpS	ko:K01867	ko00970,map00970	tRNA-synt_1b
OG0000236	CEHKFMDK	Bdellovibrio_sp_MYbb5	CEHKFMDK_3256	264462.Bd0507	1.06E-231	638	J	PFAM aminoacyl-tRNA synthetase class Ib	trpS	ko:K01867	ko00970,map00970	tRNA-synt_1b
OG0000236	BBFNGLKJ	Bdellovibrio_sp_MYbb7_H2	BBFNGLKJ_538	264462.Bd0507	1.33E-158	453	J	PFAM aminoacyl-tRNA synthetase class Ib	trpS	ko:K01867	ko00970,map00970	tRNA-synt_1b
OG0000236	JIPONCPB	Bdellovibrio_sp_ZFWA1	JIPONCPB_2680	1184267.A11Q_1236	1.02E-181	512	J	PFAM aminoacyl-tRNA synthetase class Ib	trpS	ko:K01867	ko00970,map00970	tRNA-synt_1b
OG0000237	KPBGFEJN	Bdellovibrio_bacteriovorus_Tiberius	KPBGFEJN_509	264462.Bd0522	5.94E-116	332	O	Belongs to the glutathione peroxidase family	bsaA	ko:K00432	ko00480,ko00590,ko04918,map00480,map00590,map04918	GSHPx
OG0000237	EJALOMBC	Bdellovibrio_exovorus_JSS	EJALOMBC_561	1184267.A11Q_558	8.60E-118	336	O	Belongs to the glutathione peroxidase family	bsaA	ko:K00432	ko00480,ko00590,ko04918,map00480,map00590,map04918	GSHPx
OG0000237	ACIBNHFA	Bdellovibrio_sp_qaytius	ACIBNHFA_529	264462.Bd0522	1.88E-78	238	O	Belongs to the glutathione peroxidase family	bsaA	ko:K00432	ko00480,ko00590,ko04918,map00480,map00590,map04918	GSHPx
OG0000237	KHMEDBDF	Bdellovibrio_sp_NC01	KHMEDBDF_534	264462.Bd0522	9.31E-88	261	O	Belongs to the glutathione peroxidase family	bsaA	ko:K00432	ko00480,ko00590,ko04918,map00480,map00590,map04918	GSHPx
OG0000237	KMCEACOI	Bdellovibrio_sp_ZAP7	KMCEACOI_467	765869.BDW_01780	1.19E-89	265	O	Belongs to the glutathione peroxidase family	bsaA	ko:K00432	ko00480,ko00590,ko04918,map00480,map00590,map04918	GSHPx
OG0000237	BIPNCFEL	Bdellovibrio_bacteriovorus_HD100	BIPNCFEL_481	264462.Bd0522	1.25E-117	337	O	Belongs to the glutathione peroxidase family	bsaA	ko:K00432	ko00480,ko00590,ko04918,map00480,map00590,map04918	GSHPx
OG0000237	NFOGFGKD	Bdellovibrio_sp_KM01	NFOGFGKD_485	765869.BDW_01780	4.86E-89	263	O	Belongs to the glutathione peroxidase family	bsaA	ko:K00432	ko00480,ko00590,ko04918,map00480,map00590,map04918	GSHPx
OG0000237	KEJNLGEB	Bdellovibrio_sp_LBG001	KEJNLGEB_1911	264462.Bd0522	7.24E-83	249	O	Belongs to the glutathione peroxidase family	bsaA	ko:K00432	ko00480,ko00590,ko04918,map00480,map00590,map04918	GSHPx
OG0000237	IPACEIKF	Bdellovibrio_bacteriovorus_W	IPACEIKF_360	765869.BDW_01780	3.13E-119	340	O	Belongs to the glutathione peroxidase family	bsaA	ko:K00432	ko00480,ko00590,ko04918,map00480,map00590,map04918	GSHPx
OG0000237	IGLMDOAF	Bdellovibrio_bacteriovorus_SSB218315	IGLMDOAF_3155	264462.Bd0522	4.18E-116	333	O	Belongs to the glutathione peroxidase family	bsaA	ko:K00432	ko00480,ko00590,ko04918,map00480,map00590,map04918	GSHPx
OG0000237	PJDBNBOI	Bdellovibrio_bacteriovorus_strain_109J	PJDBNBOI_2855	264462.Bd0522	1.25E-117	337	O	Belongs to the glutathione peroxidase family	bsaA	ko:K00432	ko00480,ko00590,ko04918,map00480,map00590,map04918	GSHPx
OG0000237	HIPPONOF	Bdellovibrio_bacteriovorus_kdesi	HIPPONOF_316	264462.Bd0522	5.41E-89	264	O	Belongs to the glutathione peroxidase family	bsaA	ko:K00432	ko00480,ko00590,ko04918,map00480,map00590,map04918	GSHPx
OG0000237	NOHDOEKK	Bdellovibrio_sp_SBM16	NOHDOEKK_1474	264462.Bd0522	1.46E-82	248	O	Belongs to the glutathione peroxidase family	bsaA	ko:K00432	ko00480,ko00590,ko04918,map00480,map00590,map04918	GSHPx
OG0000237	NOHDOEKK	Bdellovibrio_sp_SBM16	NOHDOEKK_2600	28583.AMAG_12658T0	8.90E-57	182	E	Belongs to the glutathione peroxidase family	GPX2	ko:K00432	ko00480,ko00590,ko04918,map00480,map00590,map04918	GSHPx
OG0000237	GHHMJKBE	Bdellovibrio_sp_MYbb10	GHHMJKBE_1404	264462.Bd0522	4.62E-88	262	O	Belongs to the glutathione peroxidase family	bsaA	ko:K00432	ko00480,ko00590,ko04918,map00480,map00590,map04918	GSHPx
OG0000237	JDKHBLHE	Bdellovibrio_sp_MYbb11	JDKHBLHE_484	264462.Bd0522	1.25E-117	337	O	Belongs to the glutathione peroxidase family	bsaA	ko:K00432	ko00480,ko00590,ko04918,map00480,map00590,map04918	GSHPx
OG0000237	OPANECIO	Bdellovibrio_sp_MYbb1	OPANECIO_515	264462.Bd0522	2.30E-90	268	O	Belongs to the glutathione peroxidase family	bsaA	ko:K00432	ko00480,ko00590,ko04918,map00480,map00590,map04918	GSHPx
OG0000237	CMMIBFMN	Bdellovibrio_sp_MYbb2	CMMIBFMN_137	264462.Bd0522	9.45E-113	324	O	Belongs to the glutathione peroxidase family	bsaA	ko:K00432	ko00480,ko00590,ko04918,map00480,map00590,map04918	GSHPx
OG0000237	DFMGCFOE	Bdellovibrio_sp_MYbb4	DFMGCFOE_1770	264462.Bd0522	1.90E-80	243	O	Belongs to the glutathione peroxidase family	bsaA	ko:K00432	ko00480,ko00590,ko04918,map00480,map00590,map04918	GSHPx
OG0000237	CEHKFMDK	Bdellovibrio_sp_MYbb5	CEHKFMDK_3243	264462.Bd0522	5.94E-116	332	O	Belongs to the glutathione peroxidase family	bsaA	ko:K00432	ko00480,ko00590,ko04918,map00480,map00590,map04918	GSHPx
OG0000237	BBFNGLKJ	Bdellovibrio_sp_MYbb7_H2	BBFNGLKJ_3564	264462.Bd0522	4.62E-88	262	O	Belongs to the glutathione peroxidase family	bsaA	ko:K00432	ko00480,ko00590,ko04918,map00480,map00590,map04918	GSHPx
OG0000237	JIPONCPB	Bdellovibrio_sp_ZFWA1	JIPONCPB_1550	264462.Bd0522	2.89E-79	239	O	Belongs to the glutathione peroxidase family	bsaA	ko:K00432	ko00480,ko00590,ko04918,map00480,map00590,map04918	GSHPx
OG0000238	KPBGFEJN	Bdellovibrio_bacteriovorus_Tiberius	KPBGFEJN_559	264462.Bd0581	0.00E+00	844	C	belongs to the aldehyde dehydrogenase family	-	ko:K00128,ko:K00130,ko:K10217	ko00010,ko00053,ko00071,ko00260,ko00280,ko00310,ko00330,ko00340,ko00362,ko00380,ko00410,ko00561,ko00620,ko00622,ko00625,ko00903,ko00981,ko01100,ko01110,ko01120,ko01130,ko01220,map00010,map00053,map00071,map00260,map00280,map00310,map00330,map00340,map00362,map00380,map00410,map00561,map00620,map00622,map00625,map00903,map00981,map01100,map01110,map01120,map01130,map01220	Aldedh
OG0000238	EJALOMBC	Bdellovibrio_exovorus_JSS	EJALOMBC_2124	1184267.A11Q_2098	0	899	C	belongs to the aldehyde dehydrogenase family	-	ko:K00128,ko:K00130,ko:K10217	ko00010,ko00053,ko00071,ko00260,ko00280,ko00310,ko00330,ko00340,ko00362,ko00380,ko00410,ko00561,ko00620,ko00622,ko00625,ko00903,ko00981,ko01100,ko01110,ko01120,ko01130,ko01220,map00010,map00053,map00071,map00260,map00280,map00310,map00330,map00340,map00362,map00380,map00410,map00561,map00620,map00622,map00625,map00903,map00981,map01100,map01110,map01120,map01130,map01220	Aldedh
OG0000238	ACIBNHFA	Bdellovibrio_sp_qaytius	ACIBNHFA_564	1184267.A11Q_2098	3.57E-124	376	C	belongs to the aldehyde dehydrogenase family	-	ko:K00128,ko:K00130,ko:K10217	ko00010,ko00053,ko00071,ko00260,ko00280,ko00310,ko00330,ko00340,ko00362,ko00380,ko00410,ko00561,ko00620,ko00622,ko00625,ko00903,ko00981,ko01100,ko01110,ko01120,ko01130,ko01220,map00010,map00053,map00071,map00260,map00280,map00310,map00330,map00340,map00362,map00380,map00410,map00561,map00620,map00622,map00625,map00903,map00981,map01100,map01110,map01120,map01130,map01220	Aldedh
OG0000238	ACIBNHFA	Bdellovibrio_sp_qaytius	ACIBNHFA_2267	1297742.A176_03276	7.21E-212	600	C	Belongs to the aldehyde dehydrogenase family	-	ko:K00128,ko:K00130,ko:K10217	ko00010,ko00053,ko00071,ko00260,ko00280,ko00310,ko00330,ko00340,ko00362,ko00380,ko00410,ko00561,ko00620,ko00622,ko00625,ko00903,ko00981,ko01100,ko01110,ko01120,ko01130,ko01220,map00010,map00053,map00071,map00260,map00280,map00310,map00330,map00340,map00362,map00380,map00410,map00561,map00620,map00622,map00625,map00903,map00981,map01100,map01110,map01120,map01130,map01220	Aldedh
OG0000238	KHMEDBDF	Bdellovibrio_sp_NC01	KHMEDBDF_584	264462.Bd0581	1.30E-175	507	C	belongs to the aldehyde dehydrogenase family	-	ko:K00128,ko:K00130,ko:K10217	ko00010,ko00053,ko00071,ko00260,ko00280,ko00310,ko00330,ko00340,ko00362,ko00380,ko00410,ko00561,ko00620,ko00622,ko00625,ko00903,ko00981,ko01100,ko01110,ko01120,ko01130,ko01220,map00010,map00053,map00071,map00260,map00280,map00310,map00330,map00340,map00362,map00380,map00410,map00561,map00620,map00622,map00625,map00903,map00981,map01100,map01110,map01120,map01130,map01220	Aldedh
OG0000238	KMCEACOI	Bdellovibrio_sp_ZAP7	KMCEACOI_515	264462.Bd0581	1.31E-170	494	C	belongs to the aldehyde dehydrogenase family	-	ko:K00128,ko:K00130,ko:K10217	ko00010,ko00053,ko00071,ko00260,ko00280,ko00310,ko00330,ko00340,ko00362,ko00380,ko00410,ko00561,ko00620,ko00622,ko00625,ko00903,ko00981,ko01100,ko01110,ko01120,ko01130,ko01220,map00010,map00053,map00071,map00260,map00280,map00310,map00330,map00340,map00362,map00380,map00410,map00561,map00620,map00622,map00625,map00903,map00981,map01100,map01110,map01120,map01130,map01220	Aldedh
OG0000238	BIPNCFEL	Bdellovibrio_bacteriovorus_HD100	BIPNCFEL_531	264462.Bd0581	0	898	C	belongs to the aldehyde dehydrogenase family	-	ko:K00128,ko:K00130,ko:K10217	ko00010,ko00053,ko00071,ko00260,ko00280,ko00310,ko00330,ko00340,ko00362,ko00380,ko00410,ko00561,ko00620,ko00622,ko00625,ko00903,ko00981,ko01100,ko01110,ko01120,ko01130,ko01220,map00010,map00053,map00071,map00260,map00280,map00310,map00330,map00340,map00362,map00380,map00410,map00561,map00620,map00622,map00625,map00903,map00981,map01100,map01110,map01120,map01130,map01220	Aldedh
OG0000238	NFOGFGKD	Bdellovibrio_sp_KM01	NFOGFGKD_534	264462.Bd0581	4.31E-164	478	C	belongs to the aldehyde dehydrogenase family	-	ko:K00128,ko:K00130,ko:K10217	ko00010,ko00053,ko00071,ko00260,ko00280,ko00310,ko00330,ko00340,ko00362,ko00380,ko00410,ko00561,ko00620,ko00622,ko00625,ko00903,ko00981,ko01100,ko01110,ko01120,ko01130,ko01220,map00010,map00053,map00071,map00260,map00280,map00310,map00330,map00340,map00362,map00380,map00410,map00561,map00620,map00622,map00625,map00903,map00981,map01100,map01110,map01120,map01130,map01220	Aldedh
OG0000238	KEJNLGEB	Bdellovibrio_sp_LBG001	KEJNLGEB_1866	264462.Bd0581	1.12E-176	509	C	belongs to the aldehyde dehydrogenase family	-	ko:K00128,ko:K00130,ko:K10217	ko00010,ko00053,ko00071,ko00260,ko00280,ko00310,ko00330,ko00340,ko00362,ko00380,ko00410,ko00561,ko00620,ko00622,ko00625,ko00903,ko00981,ko01100,ko01110,ko01120,ko01130,ko01220,map00010,map00053,map00071,map00260,map00280,map00310,map00330,map00340,map00362,map00380,map00410,map00561,map00620,map00622,map00625,map00903,map00981,map01100,map01110,map01120,map01130,map01220	Aldedh
OG0000238	IPACEIKF	Bdellovibrio_bacteriovorus_W	IPACEIKF_402	765869.BDW_01995	0	882	C	belongs to the aldehyde dehydrogenase family	-	ko:K00128,ko:K00130,ko:K10217	ko00010,ko00053,ko00071,ko00260,ko00280,ko00310,ko00330,ko00340,ko00362,ko00380,ko00410,ko00561,ko00620,ko00622,ko00625,ko00903,ko00981,ko01100,ko01110,ko01120,ko01130,ko01220,map00010,map00053,map00071,map00260,map00280,map00310,map00330,map00340,map00362,map00380,map00410,map00561,map00620,map00622,map00625,map00903,map00981,map01100,map01110,map01120,map01130,map01220	Aldedh
OG0000238	IGLMDOAF	Bdellovibrio_bacteriovorus_SSB218315	IGLMDOAF_3105	264462.Bd0581	8.19E-304	832	C	belongs to the aldehyde dehydrogenase family	-	ko:K00128,ko:K00130,ko:K10217	ko00010,ko00053,ko00071,ko00260,ko00280,ko00310,ko00330,ko00340,ko00362,ko00380,ko00410,ko00561,ko00620,ko00622,ko00625,ko00903,ko00981,ko01100,ko01110,ko01120,ko01130,ko01220,map00010,map00053,map00071,map00260,map00280,map00310,map00330,map00340,map00362,map00380,map00410,map00561,map00620,map00622,map00625,map00903,map00981,map01100,map01110,map01120,map01130,map01220	Aldedh
OG0000238	PJDBNBOI	Bdellovibrio_bacteriovorus_strain_109J	PJDBNBOI_3404	264462.Bd0581	0	888	C	belongs to the aldehyde dehydrogenase family	-	ko:K00128,ko:K00130,ko:K10217	ko00010,ko00053,ko00071,ko00260,ko00280,ko00310,ko00330,ko00340,ko00362,ko00380,ko00410,ko00561,ko00620,ko00622,ko00625,ko00903,ko00981,ko01100,ko01110,ko01120,ko01130,ko01220,map00010,map00053,map00071,map00260,map00280,map00310,map00330,map00340,map00362,map00380,map00410,map00561,map00620,map00622,map00625,map00903,map00981,map01100,map01110,map01120,map01130,map01220	Aldedh
OG0000238	HIPPONOF	Bdellovibrio_bacteriovorus_kdesi	HIPPONOF_266	264462.Bd0581	1.44E-225	634	C	belongs to the aldehyde dehydrogenase family	-	ko:K00128,ko:K00130,ko:K10217	ko00010,ko00053,ko00071,ko00260,ko00280,ko00310,ko00330,ko00340,ko00362,ko00380,ko00410,ko00561,ko00620,ko00622,ko00625,ko00903,ko00981,ko01100,ko01110,ko01120,ko01130,ko01220,map00010,map00053,map00071,map00260,map00280,map00310,map00330,map00340,map00362,map00380,map00410,map00561,map00620,map00622,map00625,map00903,map00981,map01100,map01110,map01120,map01130,map01220	Aldedh
OG0000238	NOHDOEKK	Bdellovibrio_sp_SBM16	NOHDOEKK_1515	1184267.A11Q_2098	4.98E-129	389	C	belongs to the aldehyde dehydrogenase family	-	ko:K00128,ko:K00130,ko:K10217	ko00010,ko00053,ko00071,ko00260,ko00280,ko00310,ko00330,ko00340,ko00362,ko00380,ko00410,ko00561,ko00620,ko00622,ko00625,ko00903,ko00981,ko01100,ko01110,ko01120,ko01130,ko01220,map00010,map00053,map00071,map00260,map00280,map00310,map00330,map00340,map00362,map00380,map00410,map00561,map00620,map00622,map00625,map00903,map00981,map01100,map01110,map01120,map01130,map01220	Aldedh
OG0000238	GHHMJKBE	Bdellovibrio_sp_MYbb10	GHHMJKBE_1356	264462.Bd0581	1.61E-171	496	C	belongs to the aldehyde dehydrogenase family	-	ko:K00128,ko:K00130,ko:K10217	ko00010,ko00053,ko00071,ko00260,ko00280,ko00310,ko00330,ko00340,ko00362,ko00380,ko00410,ko00561,ko00620,ko00622,ko00625,ko00903,ko00981,ko01100,ko01110,ko01120,ko01130,ko01220,map00010,map00053,map00071,map00260,map00280,map00310,map00330,map00340,map00362,map00380,map00410,map00561,map00620,map00622,map00625,map00903,map00981,map01100,map01110,map01120,map01130,map01220	Aldedh
OG0000238	JDKHBLHE	Bdellovibrio_sp_MYbb11	JDKHBLHE_534	264462.Bd0581	0	889	C	belongs to the aldehyde dehydrogenase family	-	ko:K00128,ko:K00130,ko:K10217	ko00010,ko00053,ko00071,ko00260,ko00280,ko00310,ko00330,ko00340,ko00362,ko00380,ko00410,ko00561,ko00620,ko00622,ko00625,ko00903,ko00981,ko01100,ko01110,ko01120,ko01130,ko01220,map00010,map00053,map00071,map00260,map00280,map00310,map00330,map00340,map00362,map00380,map00410,map00561,map00620,map00622,map00625,map00903,map00981,map01100,map01110,map01120,map01130,map01220	Aldedh
OG0000238	OPANECIO	Bdellovibrio_sp_MYbb1	OPANECIO_566	264462.Bd0581	4.38E-234	655	C	belongs to the aldehyde dehydrogenase family	-	ko:K00128,ko:K00130,ko:K10217	ko00010,ko00053,ko00071,ko00260,ko00280,ko00310,ko00330,ko00340,ko00362,ko00380,ko00410,ko00561,ko00620,ko00622,ko00625,ko00903,ko00981,ko01100,ko01110,ko01120,ko01130,ko01220,map00010,map00053,map00071,map00260,map00280,map00310,map00330,map00340,map00362,map00380,map00410,map00561,map00620,map00622,map00625,map00903,map00981,map01100,map01110,map01120,map01130,map01220	Aldedh
OG0000238	CMMIBFMN	Bdellovibrio_sp_MYbb2	CMMIBFMN_87	264462.Bd0581	0.00E+00	844	C	belongs to the aldehyde dehydrogenase family	-	ko:K00128,ko:K00130,ko:K10217	ko00010,ko00053,ko00071,ko00260,ko00280,ko00310,ko00330,ko00340,ko00362,ko00380,ko00410,ko00561,ko00620,ko00622,ko00625,ko00903,ko00981,ko01100,ko01110,ko01120,ko01130,ko01220,map00010,map00053,map00071,map00260,map00280,map00310,map00330,map00340,map00362,map00380,map00410,map00561,map00620,map00622,map00625,map00903,map00981,map01100,map01110,map01120,map01130,map01220	Aldedh
OG0000238	DFMGCFOE	Bdellovibrio_sp_MYbb4	DFMGCFOE_1807	264462.Bd0581	1.27E-163	476	C	belongs to the aldehyde dehydrogenase family	-	ko:K00128,ko:K00130,ko:K10217	ko00010,ko00053,ko00071,ko00260,ko00280,ko00310,ko00330,ko00340,ko00362,ko00380,ko00410,ko00561,ko00620,ko00622,ko00625,ko00903,ko00981,ko01100,ko01110,ko01120,ko01130,ko01220,map00010,map00053,map00071,map00260,map00280,map00310,map00330,map00340,map00362,map00380,map00410,map00561,map00620,map00622,map00625,map00903,map00981,map01100,map01110,map01120,map01130,map01220	Aldedh
OG0000238	CEHKFMDK	Bdellovibrio_sp_MYbb5	CEHKFMDK_3192	264462.Bd0581	8.03e-311	849	C	belongs to the aldehyde dehydrogenase family	-	ko:K00128,ko:K00130,ko:K10217	ko00010,ko00053,ko00071,ko00260,ko00280,ko00310,ko00330,ko00340,ko00362,ko00380,ko00410,ko00561,ko00620,ko00622,ko00625,ko00903,ko00981,ko01100,ko01110,ko01120,ko01130,ko01220,map00010,map00053,map00071,map00260,map00280,map00310,map00330,map00340,map00362,map00380,map00410,map00561,map00620,map00622,map00625,map00903,map00981,map01100,map01110,map01120,map01130,map01220	Aldedh
OG0000238	BBFNGLKJ	Bdellovibrio_sp_MYbb7_H2	BBFNGLKJ_3516	264462.Bd0581	1.14E-171	497	C	belongs to the aldehyde dehydrogenase family	-	ko:K00128,ko:K00130,ko:K10217	ko00010,ko00053,ko00071,ko00260,ko00280,ko00310,ko00330,ko00340,ko00362,ko00380,ko00410,ko00561,ko00620,ko00622,ko00625,ko00903,ko00981,ko01100,ko01110,ko01120,ko01130,ko01220,map00010,map00053,map00071,map00260,map00280,map00310,map00330,map00340,map00362,map00380,map00410,map00561,map00620,map00622,map00625,map00903,map00981,map01100,map01110,map01120,map01130,map01220	Aldedh
OG0000239	KPBGFEJN	Bdellovibrio_bacteriovorus_Tiberius	KPBGFEJN_664	264462.Bd0692	0	1895	E	The glycine cleavage system catalyzes the degradation of glycine. The P protein binds the alpha-amino group of glycine through its pyridoxal phosphate cofactor	gcvP	ko:K00281,ko:K00283	ko00260,ko00630,ko01100,ko01110,ko01130,ko01200,map00260,map00630,map01100,map01110,map01130,map01200	Aminotran_5,GDC-P
OG0000239	EJALOMBC	Bdellovibrio_exovorus_JSS	EJALOMBC_669	1184267.A11Q_664	0	1907	E	The glycine cleavage system catalyzes the degradation of glycine. The P protein binds the alpha-amino group of glycine through its pyridoxal phosphate cofactor	gcvP	ko:K00281,ko:K00283	ko00260,ko00630,ko01100,ko01110,ko01130,ko01200,map00260,map00630,map01100,map01110,map01130,map01200	Aminotran_5,GDC-P
OG0000239	ACIBNHFA	Bdellovibrio_sp_qaytius	ACIBNHFA_2706	1184267.A11Q_664	0	1513	E	The glycine cleavage system catalyzes the degradation of glycine. The P protein binds the alpha-amino group of glycine through its pyridoxal phosphate cofactor	gcvP	ko:K00281,ko:K00283	ko00260,ko00630,ko01100,ko01110,ko01130,ko01200,map00260,map00630,map01100,map01110,map01130,map01200	Aminotran_5,GDC-P
OG0000239	KHMEDBDF	Bdellovibrio_sp_NC01	KHMEDBDF_701	264462.Bd0692	0	1612	E	The glycine cleavage system catalyzes the degradation of glycine. The P protein binds the alpha-amino group of glycine through its pyridoxal phosphate cofactor	gcvP	ko:K00281,ko:K00283	ko00260,ko00630,ko01100,ko01110,ko01130,ko01200,map00260,map00630,map01100,map01110,map01130,map01200	Aminotran_5,GDC-P
OG0000239	KMCEACOI	Bdellovibrio_sp_ZAP7	KMCEACOI_3367	264462.Bd0692	0	1607	E	The glycine cleavage system catalyzes the degradation of glycine. The P protein binds the alpha-amino group of glycine through its pyridoxal phosphate cofactor	gcvP	ko:K00281,ko:K00283	ko00260,ko00630,ko01100,ko01110,ko01130,ko01200,map00260,map00630,map01100,map01110,map01130,map01200	Aminotran_5,GDC-P
OG0000239	BIPNCFEL	Bdellovibrio_bacteriovorus_HD100	BIPNCFEL_635	264462.Bd0692	0	1921	E	The glycine cleavage system catalyzes the degradation of glycine. The P protein binds the alpha-amino group of glycine through its pyridoxal phosphate cofactor	gcvP	ko:K00281,ko:K00283	ko00260,ko00630,ko01100,ko01110,ko01130,ko01200,map00260,map00630,map01100,map01110,map01130,map01200	Aminotran_5,GDC-P
OG0000239	NFOGFGKD	Bdellovibrio_sp_KM01	NFOGFGKD_3190	264462.Bd0692	0	1605	E	The glycine cleavage system catalyzes the degradation of glycine. The P protein binds the alpha-amino group of glycine through its pyridoxal phosphate cofactor	gcvP	ko:K00281,ko:K00283	ko00260,ko00630,ko01100,ko01110,ko01130,ko01200,map00260,map00630,map01100,map01110,map01130,map01200	Aminotran_5,GDC-P
OG0000239	KEJNLGEB	Bdellovibrio_sp_LBG001	KEJNLGEB_1778	264462.Bd0692	0	1757	E	The glycine cleavage system catalyzes the degradation of glycine. The P protein binds the alpha-amino group of glycine through its pyridoxal phosphate cofactor	gcvP	ko:K00281,ko:K00283	ko00260,ko00630,ko01100,ko01110,ko01130,ko01200,map00260,map00630,map01100,map01110,map01130,map01200	Aminotran_5,GDC-P
OG0000239	IPACEIKF	Bdellovibrio_bacteriovorus_W	IPACEIKF_487	765869.BDW_02425	0	1919	E	The glycine cleavage system catalyzes the degradation of glycine. The P protein binds the alpha-amino group of glycine through its pyridoxal phosphate cofactor	gcvP	ko:K00281,ko:K00283	ko00260,ko00630,ko01100,ko01110,ko01130,ko01200,map00260,map00630,map01100,map01110,map01130,map01200	Aminotran_5,GDC-P
OG0000239	IPACEIKF	Bdellovibrio_bacteriovorus_W	IPACEIKF_623	765869.BDW_03095	0	1887	E	The glycine cleavage system catalyzes the degradation of glycine. The P protein binds the alpha-amino group of glycine through its pyridoxal phosphate cofactor	gcvP	ko:K00281,ko:K00283	ko00260,ko00630,ko01100,ko01110,ko01130,ko01200,map00260,map00630,map01100,map01110,map01130,map01200	Aminotran_5,GDC-P
OG0000239	IGLMDOAF	Bdellovibrio_bacteriovorus_SSB218315	IGLMDOAF_3006	264462.Bd0692	0	1905	E	The glycine cleavage system catalyzes the degradation of glycine. The P protein binds the alpha-amino group of glycine through its pyridoxal phosphate cofactor	gcvP	ko:K00281,ko:K00283	ko00260,ko00630,ko01100,ko01110,ko01130,ko01200,map00260,map00630,map01100,map01110,map01130,map01200	Aminotran_5,GDC-P
OG0000239	PJDBNBOI	Bdellovibrio_bacteriovorus_strain_109J	PJDBNBOI_3501	264462.Bd0692	0	1921	E	The glycine cleavage system catalyzes the degradation of glycine. The P protein binds the alpha-amino group of glycine through its pyridoxal phosphate cofactor	gcvP	ko:K00281,ko:K00283	ko00260,ko00630,ko01100,ko01110,ko01130,ko01200,map00260,map00630,map01100,map01110,map01130,map01200	Aminotran_5,GDC-P
OG0000239	HIPPONOF	Bdellovibrio_bacteriovorus_kdesi	HIPPONOF_157	264462.Bd0692	0	1804	E	The glycine cleavage system catalyzes the degradation of glycine. The P protein binds the alpha-amino group of glycine through its pyridoxal phosphate cofactor	gcvP	ko:K00281,ko:K00283	ko00260,ko00630,ko01100,ko01110,ko01130,ko01200,map00260,map00630,map01100,map01110,map01130,map01200	Aminotran_5,GDC-P
OG0000239	NOHDOEKK	Bdellovibrio_sp_SBM16	NOHDOEKK_8	1184267.A11Q_664	0	1526	E	The glycine cleavage system catalyzes the degradation of glycine. The P protein binds the alpha-amino group of glycine through its pyridoxal phosphate cofactor	gcvP	ko:K00281,ko:K00283	ko00260,ko00630,ko01100,ko01110,ko01130,ko01200,map00260,map00630,map01100,map01110,map01130,map01200	Aminotran_5,GDC-P
OG0000239	GHHMJKBE	Bdellovibrio_sp_MYbb10	GHHMJKBE_2444	264462.Bd0692	0	1597	E	The glycine cleavage system catalyzes the degradation of glycine. The P protein binds the alpha-amino group of glycine through its pyridoxal phosphate cofactor	gcvP	ko:K00281,ko:K00283	ko00260,ko00630,ko01100,ko01110,ko01130,ko01200,map00260,map00630,map01100,map01110,map01130,map01200	Aminotran_5,GDC-P
OG0000239	JDKHBLHE	Bdellovibrio_sp_MYbb11	JDKHBLHE_636	264462.Bd0692	0	1921	E	The glycine cleavage system catalyzes the degradation of glycine. The P protein binds the alpha-amino group of glycine through its pyridoxal phosphate cofactor	gcvP	ko:K00281,ko:K00283	ko00260,ko00630,ko01100,ko01110,ko01130,ko01200,map00260,map00630,map01100,map01110,map01130,map01200	Aminotran_5,GDC-P
OG0000239	OPANECIO	Bdellovibrio_sp_MYbb1	OPANECIO_656	264462.Bd0692	0	1794	E	The glycine cleavage system catalyzes the degradation of glycine. The P protein binds the alpha-amino group of glycine through its pyridoxal phosphate cofactor	gcvP	ko:K00281,ko:K00283	ko00260,ko00630,ko01100,ko01110,ko01130,ko01200,map00260,map00630,map01100,map01110,map01130,map01200	Aminotran_5,GDC-P
OG0000239	CMMIBFMN	Bdellovibrio_sp_MYbb2	CMMIBFMN_3722	264462.Bd0692	0	1895	E	The glycine cleavage system catalyzes the degradation of glycine. The P protein binds the alpha-amino group of glycine through its pyridoxal phosphate cofactor	gcvP	ko:K00281,ko:K00283	ko00260,ko00630,ko01100,ko01110,ko01130,ko01200,map00260,map00630,map01100,map01110,map01130,map01200	Aminotran_5,GDC-P
OG0000239	DFMGCFOE	Bdellovibrio_sp_MYbb4	DFMGCFOE_1883	264462.Bd0692	0	1736	E	The glycine cleavage system catalyzes the degradation of glycine. The P protein binds the alpha-amino group of glycine through its pyridoxal phosphate cofactor	gcvP	ko:K00281,ko:K00283	ko00260,ko00630,ko01100,ko01110,ko01130,ko01200,map00260,map00630,map01100,map01110,map01130,map01200	Aminotran_5,GDC-P
OG0000239	CEHKFMDK	Bdellovibrio_sp_MYbb5	CEHKFMDK_3088	264462.Bd0692	0	1900	E	The glycine cleavage system catalyzes the degradation of glycine. The P protein binds the alpha-amino group of glycine through its pyridoxal phosphate cofactor	gcvP	ko:K00281,ko:K00283	ko00260,ko00630,ko01100,ko01110,ko01130,ko01200,map00260,map00630,map01100,map01110,map01130,map01200	Aminotran_5,GDC-P
OG0000239	BBFNGLKJ	Bdellovibrio_sp_MYbb7_H2	BBFNGLKJ_878	264462.Bd0692	0	1597	E	The glycine cleavage system catalyzes the degradation of glycine. The P protein binds the alpha-amino group of glycine through its pyridoxal phosphate cofactor	gcvP	ko:K00281,ko:K00283	ko00260,ko00630,ko01100,ko01110,ko01130,ko01200,map00260,map00630,map01100,map01110,map01130,map01200	Aminotran_5,GDC-P
OG0000239	JIPONCPB	Bdellovibrio_sp_ZFWA1	JIPONCPB_1680	264462.Bd0692	0	1460	E	The glycine cleavage system catalyzes the degradation of glycine. The P protein binds the alpha-amino group of glycine through its pyridoxal phosphate cofactor	gcvP	ko:K00281,ko:K00283	ko00260,ko00630,ko01100,ko01110,ko01130,ko01200,map00260,map00630,map01100,map01110,map01130,map01200	Aminotran_5,GDC-P
OG0000240	KPBGFEJN	Bdellovibrio_bacteriovorus_Tiberius	KPBGFEJN_678	264462.Bd0708	1.29E-211	587	M	macrolide-specific efflux protein	-	ko:K02005,ko:K13888	-	Biotin_lipoyl_2,HlyD_D23
OG0000240	KPBGFEJN	Bdellovibrio_bacteriovorus_Tiberius	KPBGFEJN_2718	319225.Plut_0495	2.79E-56	192	M	TIGRFAM efflux transporter, RND family, MFP subunit	-	ko:K13888	-	Biotin_lipoyl_2,HlyD_3,HlyD_D23
OG0000240	EJALOMBC	Bdellovibrio_exovorus_JSS	EJALOMBC_2161	1184267.A11Q_2135	2.45E-217	600	M	macrolide-specific efflux protein	-	ko:K02005,ko:K13888	-	Biotin_lipoyl_2,HlyD_D23
OG0000240	ACIBNHFA	Bdellovibrio_sp_qaytius	ACIBNHFA_1950	264462.Bd0708	7.23E-111	331	M	macrolide-specific efflux protein	-	ko:K02005,ko:K13888	-	Biotin_lipoyl_2,HlyD_D23
OG0000240	KHMEDBDF	Bdellovibrio_sp_NC01	KHMEDBDF_1193	264462.Bd0708	2.22E-135	394	M	macrolide-specific efflux protein	-	ko:K02005,ko:K13888	-	Biotin_lipoyl_2,HlyD_D23
OG0000240	KMCEACOI	Bdellovibrio_sp_ZAP7	KMCEACOI_1385	264462.Bd0708	7.58E-130	380	M	macrolide-specific efflux protein	-	ko:K02005,ko:K13888	-	Biotin_lipoyl_2,HlyD_D23
OG0000240	BIPNCFEL	Bdellovibrio_bacteriovorus_HD100	BIPNCFEL_651	264462.Bd0708	1.01E-224	620	M	macrolide-specific efflux protein	-	ko:K02005,ko:K13888	-	Biotin_lipoyl_2,HlyD_D23
OG0000240	NFOGFGKD	Bdellovibrio_sp_KM01	NFOGFGKD_1272	264462.Bd0708	1.66E-126	372	M	macrolide-specific efflux protein	-	ko:K02005,ko:K13888	-	Biotin_lipoyl_2,HlyD_D23
OG0000240	IPACEIKF	Bdellovibrio_bacteriovorus_W	IPACEIKF_2163	765869.BDW_10970	3.22E-214	593	M	macrolide-specific efflux protein	-	ko:K02005,ko:K13888	-	Biotin_lipoyl_2,HlyD_D23
OG0000240	IGLMDOAF	Bdellovibrio_bacteriovorus_SSB218315	IGLMDOAF_2990	264462.Bd0708	7.81E-215	595	M	macrolide-specific efflux protein	-	ko:K02005,ko:K13888	-	Biotin_lipoyl_2,HlyD_D23
OG0000240	PJDBNBOI	Bdellovibrio_bacteriovorus_strain_109J	PJDBNBOI_3517	264462.Bd0708	1.01E-224	620	M	macrolide-specific efflux protein	-	ko:K02005,ko:K13888	-	Biotin_lipoyl_2,HlyD_D23
OG0000240	HIPPONOF	Bdellovibrio_bacteriovorus_kdesi	HIPPONOF_144	264462.Bd0708	2.77E-172	487	M	macrolide-specific efflux protein	-	ko:K02005,ko:K13888	-	Biotin_lipoyl_2,HlyD_D23
OG0000240	GHHMJKBE	Bdellovibrio_sp_MYbb10	GHHMJKBE_499	264462.Bd0708	2.57E-131	384	M	macrolide-specific efflux protein	-	ko:K02005,ko:K13888	-	Biotin_lipoyl_2,HlyD_D23
OG0000240	JDKHBLHE	Bdellovibrio_sp_MYbb11	JDKHBLHE_652	264462.Bd0708	4.91E-216	598	M	macrolide-specific efflux protein	-	ko:K02005,ko:K13888	-	Biotin_lipoyl_2,HlyD_D23
OG0000240	OPANECIO	Bdellovibrio_sp_MYbb1	OPANECIO_671	264462.Bd0708	4.35E-169	479	M	macrolide-specific efflux protein	-	ko:K02005,ko:K13888	-	Biotin_lipoyl_2,HlyD_D23
OG0000240	CMMIBFMN	Bdellovibrio_sp_MYbb2	CMMIBFMN_1723	319225.Plut_0495	6.34E-58	196	M	TIGRFAM efflux transporter, RND family, MFP subunit	-	ko:K13888	-	Biotin_lipoyl_2,HlyD_3,HlyD_D23
OG0000240	CMMIBFMN	Bdellovibrio_sp_MYbb2	CMMIBFMN_3708	264462.Bd0708	8.69E-210	582	M	macrolide-specific efflux protein	-	ko:K02005,ko:K13888	-	Biotin_lipoyl_2,HlyD_D23
OG0000240	DFMGCFOE	Bdellovibrio_sp_MYbb4	DFMGCFOE_547	264462.Bd0708	2.67E-165	469	M	macrolide-specific efflux protein	-	ko:K02005,ko:K13888	-	Biotin_lipoyl_2,HlyD_D23
OG0000240	CEHKFMDK	Bdellovibrio_sp_MYbb5	CEHKFMDK_1103	319225.Plut_0495	5.00E-57	194	M	TIGRFAM efflux transporter, RND family, MFP subunit	-	ko:K13888	-	Biotin_lipoyl_2,HlyD_3,HlyD_D23
OG0000240	CEHKFMDK	Bdellovibrio_sp_MYbb5	CEHKFMDK_3073	264462.Bd0708	5.12E-218	603	M	macrolide-specific efflux protein	-	ko:K02005,ko:K13888	-	Biotin_lipoyl_2,HlyD_D23
OG0000240	BBFNGLKJ	Bdellovibrio_sp_MYbb7_H2	BBFNGLKJ_2776	264462.Bd0708	5.17E-131	383	M	macrolide-specific efflux protein	-	ko:K02005,ko:K13888	-	Biotin_lipoyl_2,HlyD_D23
OG0000240	JIPONCPB	Bdellovibrio_sp_ZFWA1	JIPONCPB_1458	1191523.MROS_0942	1.08E-08	63.9	M	Belongs to the membrane fusion protein (MFP) (TC 8.A.1) family	-	ko:K01993	-	Biotin_lipoyl_2,HlyD_3,HlyD_D23
OG0000241	KPBGFEJN	Bdellovibrio_bacteriovorus_Tiberius	KPBGFEJN_679	264462.Bd0709	0	1178	V	membrane, and an ATP-binding domain (NBD), which is responsible for energy generation. Confers resistance against macrolides	macB	ko:K02003,ko:K05685	ko02010,map02010	ABC_tran,FtsX,MacB_PCD
OG0000241	KPBGFEJN	Bdellovibrio_bacteriovorus_Tiberius	KPBGFEJN_2717	264462.Bd0709	5.56E-173	515	V	membrane, and an ATP-binding domain (NBD), which is responsible for energy generation. Confers resistance against macrolides	macB	ko:K02003,ko:K05685	ko02010,map02010	ABC_tran,FtsX,MacB_PCD
OG0000241	EJALOMBC	Bdellovibrio_exovorus_JSS	EJALOMBC_2160	1184267.A11Q_2134	0	1203	V	membrane, and an ATP-binding domain (NBD), which is responsible for energy generation. Confers resistance against macrolides	macB	ko:K02003,ko:K05685	ko02010,map02010	ABC_tran,FtsX,MacB_PCD
OG0000241	ACIBNHFA	Bdellovibrio_sp_qaytius	ACIBNHFA_1949	765869.BDW_10965	1.76E-277	781	V	membrane, and an ATP-binding domain (NBD), which is responsible for energy generation. Confers resistance against macrolides	macB	ko:K02003,ko:K05685	ko02010,map02010	ABC_tran,FtsX,MacB_PCD
OG0000241	KHMEDBDF	Bdellovibrio_sp_NC01	KHMEDBDF_1194	264462.Bd0709	0	909	V	membrane, and an ATP-binding domain (NBD), which is responsible for energy generation. Confers resistance against macrolides	macB	ko:K02003,ko:K05685	ko02010,map02010	ABC_tran,FtsX,MacB_PCD
OG0000241	KMCEACOI	Bdellovibrio_sp_ZAP7	KMCEACOI_1386	264462.Bd0709	0	889	V	membrane, and an ATP-binding domain (NBD), which is responsible for energy generation. Confers resistance against macrolides	macB	ko:K02003,ko:K05685	ko02010,map02010	ABC_tran,FtsX,MacB_PCD
OG0000241	BIPNCFEL	Bdellovibrio_bacteriovorus_HD100	BIPNCFEL_652	264462.Bd0709	0	1225	V	membrane, and an ATP-binding domain (NBD), which is responsible for energy generation. Confers resistance against macrolides	macB	ko:K02003,ko:K05685	ko02010,map02010	ABC_tran,FtsX,MacB_PCD
OG0000241	NFOGFGKD	Bdellovibrio_sp_KM01	NFOGFGKD_1273	264462.Bd0709	0	890	V	membrane, and an ATP-binding domain (NBD), which is responsible for energy generation. Confers resistance against macrolides	macB	ko:K02003,ko:K05685	ko02010,map02010	ABC_tran,FtsX,MacB_PCD
OG0000241	IPACEIKF	Bdellovibrio_bacteriovorus_W	IPACEIKF_2162	765869.BDW_10965	0	1204	V	membrane, and an ATP-binding domain (NBD), which is responsible for energy generation. Confers resistance against macrolides	macB	ko:K02003,ko:K05685	ko02010,map02010	ABC_tran,FtsX,MacB_PCD
OG0000241	IGLMDOAF	Bdellovibrio_bacteriovorus_SSB218315	IGLMDOAF_2989	264462.Bd0709	0	1209	V	membrane, and an ATP-binding domain (NBD), which is responsible for energy generation. Confers resistance against macrolides	macB	ko:K02003,ko:K05685	ko02010,map02010	ABC_tran,FtsX,MacB_PCD
OG0000241	PJDBNBOI	Bdellovibrio_bacteriovorus_strain_109J	PJDBNBOI_3518	264462.Bd0709	0	1222	V	membrane, and an ATP-binding domain (NBD), which is responsible for energy generation. Confers resistance against macrolides	macB	ko:K02003,ko:K05685	ko02010,map02010	ABC_tran,FtsX,MacB_PCD
OG0000241	HIPPONOF	Bdellovibrio_bacteriovorus_kdesi	HIPPONOF_143	264462.Bd0709	0	1123	V	membrane, and an ATP-binding domain (NBD), which is responsible for energy generation. Confers resistance against macrolides	macB	ko:K02003,ko:K05685	ko02010,map02010	ABC_tran,FtsX,MacB_PCD
OG0000241	GHHMJKBE	Bdellovibrio_sp_MYbb10	GHHMJKBE_498	264462.Bd0709	0	892	V	membrane, and an ATP-binding domain (NBD), which is responsible for energy generation. Confers resistance against macrolides	macB	ko:K02003,ko:K05685	ko02010,map02010	ABC_tran,FtsX,MacB_PCD
OG0000241	JDKHBLHE	Bdellovibrio_sp_MYbb11	JDKHBLHE_653	264462.Bd0709	0	1221	V	membrane, and an ATP-binding domain (NBD), which is responsible for energy generation. Confers resistance against macrolides	macB	ko:K02003,ko:K05685	ko02010,map02010	ABC_tran,FtsX,MacB_PCD
OG0000241	OPANECIO	Bdellovibrio_sp_MYbb1	OPANECIO_672	264462.Bd0709	0	1110	V	membrane, and an ATP-binding domain (NBD), which is responsible for energy generation. Confers resistance against macrolides	macB	ko:K02003,ko:K05685	ko02010,map02010	ABC_tran,FtsX,MacB_PCD
OG0000241	CMMIBFMN	Bdellovibrio_sp_MYbb2	CMMIBFMN_1724	264462.Bd0709	7.86E-173	514	V	membrane, and an ATP-binding domain (NBD), which is responsible for energy generation. Confers resistance against macrolides	macB	ko:K02003,ko:K05685	ko02010,map02010	ABC_tran,FtsX,MacB_PCD
OG0000241	CMMIBFMN	Bdellovibrio_sp_MYbb2	CMMIBFMN_3707	264462.Bd0709	0	1209	V	membrane, and an ATP-binding domain (NBD), which is responsible for energy generation. Confers resistance against macrolides	macB	ko:K02003,ko:K05685	ko02010,map02010	ABC_tran,FtsX,MacB_PCD
OG0000241	DFMGCFOE	Bdellovibrio_sp_MYbb4	DFMGCFOE_546	264462.Bd0709	0	1065	V	membrane, and an ATP-binding domain (NBD), which is responsible for energy generation. Confers resistance against macrolides	macB	ko:K02003,ko:K05685	ko02010,map02010	ABC_tran,FtsX,MacB_PCD
OG0000241	CEHKFMDK	Bdellovibrio_sp_MYbb5	CEHKFMDK_1104	264462.Bd0709	3.14E-172	513	V	membrane, and an ATP-binding domain (NBD), which is responsible for energy generation. Confers resistance against macrolides	macB	ko:K02003,ko:K05685	ko02010,map02010	ABC_tran,FtsX,MacB_PCD
OG0000241	CEHKFMDK	Bdellovibrio_sp_MYbb5	CEHKFMDK_3072	264462.Bd0709	0	1205	V	membrane, and an ATP-binding domain (NBD), which is responsible for energy generation. Confers resistance against macrolides	macB	ko:K02003,ko:K05685	ko02010,map02010	ABC_tran,FtsX,MacB_PCD
OG0000241	BBFNGLKJ	Bdellovibrio_sp_MYbb7_H2	BBFNGLKJ_2775	264462.Bd0709	0	891	V	membrane, and an ATP-binding domain (NBD), which is responsible for energy generation. Confers resistance against macrolides	macB	ko:K02003,ko:K05685	ko02010,map02010	ABC_tran,FtsX,MacB_PCD
OG0000241	JIPONCPB	Bdellovibrio_sp_ZFWA1	JIPONCPB_1459	96561.Dole_1627	4.09E-177	526	V	ABC transporter	macB	ko:K02003,ko:K05685	ko02010,map02010	ABC_tran,FtsX,MacB_PCD
OG0000242	KPBGFEJN	Bdellovibrio_bacteriovorus_Tiberius	KPBGFEJN_684	264462.Bd0714	8.44E-111	318	L	Belongs to the Nudix hydrolase family	-	ko:K03574	-	NUDIX,NUDIX_4
OG0000242	EJALOMBC	Bdellovibrio_exovorus_JSS	EJALOMBC_678	1184267.A11Q_673	1.62E-115	330	L	Belongs to the Nudix hydrolase family	-	ko:K03574	-	NUDIX,NUDIX_4
OG0000242	ACIBNHFA	Bdellovibrio_sp_qaytius	ACIBNHFA_2695	1184267.A11Q_673	5.09E-67	206	L	Belongs to the Nudix hydrolase family	-	ko:K03574	-	NUDIX,NUDIX_4
OG0000242	KHMEDBDF	Bdellovibrio_sp_NC01	KHMEDBDF_717	264462.Bd0714	1.02E-102	297	L	Belongs to the Nudix hydrolase family	-	ko:K03574	-	NUDIX,NUDIX_4
OG0000242	KHMEDBDF	Bdellovibrio_sp_NC01	KHMEDBDF_1807	1165841.SULAR_09149	1.49E-11	65.9	L	Accelerates the degradation of transcripts by removing pyrophosphate from the 5'-end of triphosphorylated RNA, leading to a more labile monophosphorylated state that can stimulate subsequent ribonuclease cleavage	nudH	ko:K08311	ko03018,map03018	NUDIX
OG0000242	KMCEACOI	Bdellovibrio_sp_ZAP7	KMCEACOI_3350	264462.Bd0714	1.90E-100	291	L	Belongs to the Nudix hydrolase family	-	ko:K03574	-	NUDIX,NUDIX_4
OG0000242	BIPNCFEL	Bdellovibrio_bacteriovorus_HD100	BIPNCFEL_657	264462.Bd0714	8.44E-111	318	L	Belongs to the Nudix hydrolase family	-	ko:K03574	-	NUDIX,NUDIX_4
OG0000242	NFOGFGKD	Bdellovibrio_sp_KM01	NFOGFGKD_3177	264462.Bd0714	4.78E-100	291	L	Belongs to the Nudix hydrolase family	-	ko:K03574	-	NUDIX,NUDIX_4
OG0000242	KEJNLGEB	Bdellovibrio_sp_LBG001	KEJNLGEB_1764	264462.Bd0714	2.83E-109	314	L	Belongs to the Nudix hydrolase family	-	ko:K03574	-	NUDIX,NUDIX_4
OG0000242	IPACEIKF	Bdellovibrio_bacteriovorus_W	IPACEIKF_499	765869.BDW_02485	5.94E-111	318	L	Belongs to the Nudix hydrolase family	-	ko:K03574	-	NUDIX,NUDIX_4
OG0000242	IGLMDOAF	Bdellovibrio_bacteriovorus_SSB218315	IGLMDOAF_2984	264462.Bd0714	3.44E-110	316	L	Belongs to the Nudix hydrolase family	-	ko:K03574	-	NUDIX,NUDIX_4
OG0000242	PJDBNBOI	Bdellovibrio_bacteriovorus_strain_109J	PJDBNBOI_3523	264462.Bd0714	8.44E-111	318	L	Belongs to the Nudix hydrolase family	-	ko:K03574	-	NUDIX,NUDIX_4
OG0000242	HIPPONOF	Bdellovibrio_bacteriovorus_kdesi	HIPPONOF_137	264462.Bd0714	2.33E-108	311	L	Belongs to the Nudix hydrolase family	-	ko:K03574	-	NUDIX,NUDIX_4
OG0000242	NOHDOEKK	Bdellovibrio_sp_SBM16	NOHDOEKK_22	1184267.A11Q_673	8.70E-80	239	L	Belongs to the Nudix hydrolase family	-	ko:K03574	-	NUDIX,NUDIX_4
OG0000242	GHHMJKBE	Bdellovibrio_sp_MYbb10	GHHMJKBE_2458	264462.Bd0714	4.17E-102	296	L	Belongs to the Nudix hydrolase family	-	ko:K03574	-	NUDIX,NUDIX_4
OG0000242	JDKHBLHE	Bdellovibrio_sp_MYbb11	JDKHBLHE_658	264462.Bd0714	8.44E-111	318	L	Belongs to the Nudix hydrolase family	-	ko:K03574	-	NUDIX,NUDIX_4
OG0000242	OPANECIO	Bdellovibrio_sp_MYbb1	OPANECIO_677	264462.Bd0714	9.86E-110	315	L	Belongs to the Nudix hydrolase family	-	ko:K03574	-	NUDIX,NUDIX_4
OG0000242	CMMIBFMN	Bdellovibrio_sp_MYbb2	CMMIBFMN_3702	264462.Bd0714	8.44E-111	318	L	Belongs to the Nudix hydrolase family	-	ko:K03574	-	NUDIX,NUDIX_4
OG0000242	DFMGCFOE	Bdellovibrio_sp_MYbb4	DFMGCFOE_1899	264462.Bd0714	5.92E-102	295	L	Belongs to the Nudix hydrolase family	-	ko:K03574	-	NUDIX,NUDIX_4
OG0000242	CEHKFMDK	Bdellovibrio_sp_MYbb5	CEHKFMDK_3067	264462.Bd0714	2.42E-110	317	L	Belongs to the Nudix hydrolase family	-	ko:K03574	-	NUDIX,NUDIX_4
OG0000242	BBFNGLKJ	Bdellovibrio_sp_MYbb7_H2	BBFNGLKJ_892	264462.Bd0714	4.17E-102	296	L	Belongs to the Nudix hydrolase family	-	ko:K03574	-	NUDIX,NUDIX_4
OG0000242	JIPONCPB	Bdellovibrio_sp_ZFWA1	JIPONCPB_1694	264462.Bd0714	3.27E-92	271	L	Belongs to the Nudix hydrolase family	-	ko:K03574	-	NUDIX,NUDIX_4
OG0000243	KPBGFEJN	Bdellovibrio_bacteriovorus_Tiberius	KPBGFEJN_701	264462.Bd0733	3.93E-291	794	J	Specifically methylates position 2 of adenine 2503 in 23S rRNA and position 2 of adenine 37 in tRNAs	rlmN	ko:K06941	-	Fer4_14,Radical_SAM
OG0000243	EJALOMBC	Bdellovibrio_exovorus_JSS	EJALOMBC_342	1184267.A11Q_340	3.57E-262	717	J	Specifically methylates position 2 of adenine 2503 in 23S rRNA and position 2 of adenine 37 in tRNAs	-	ko:K06941	-	Radical_SAM
OG0000243	EJALOMBC	Bdellovibrio_exovorus_JSS	EJALOMBC_685	1184267.A11Q_680	2.80E-278	760	J	Specifically methylates position 2 of adenine 2503 in 23S rRNA and position 2 of adenine 37 in tRNAs	rlmN	ko:K06941	-	Fer4_14,Radical_SAM
OG0000243	ACIBNHFA	Bdellovibrio_sp_qaytius	ACIBNHFA_2685	1184267.A11Q_680	2.34E-221	617	J	Specifically methylates position 2 of adenine 2503 in 23S rRNA and position 2 of adenine 37 in tRNAs	rlmN	ko:K06941	-	Fer4_14,Radical_SAM
OG0000243	KHMEDBDF	Bdellovibrio_sp_NC01	KHMEDBDF_725	765869.BDW_02515	5.68E-236	655	J	Specifically methylates position 2 of adenine 2503 in 23S rRNA and position 2 of adenine 37 in tRNAs	rlmN	ko:K06941	-	Fer4_14,Radical_SAM
OG0000243	KMCEACOI	Bdellovibrio_sp_ZAP7	KMCEACOI_3339	765869.BDW_02515	7.69E-234	650	J	Specifically methylates position 2 of adenine 2503 in 23S rRNA and position 2 of adenine 37 in tRNAs	rlmN	ko:K06941	-	Fer4_14,Radical_SAM
OG0000243	BIPNCFEL	Bdellovibrio_bacteriovorus_HD100	BIPNCFEL_674	264462.Bd0733	3.51E-294	802	J	Specifically methylates position 2 of adenine 2503 in 23S rRNA and position 2 of adenine 37 in tRNAs	rlmN	ko:K06941	-	Fer4_14,Radical_SAM
OG0000243	NFOGFGKD	Bdellovibrio_sp_KM01	NFOGFGKD_3166	765869.BDW_02515	7.69E-234	650	J	Specifically methylates position 2 of adenine 2503 in 23S rRNA and position 2 of adenine 37 in tRNAs	rlmN	ko:K06941	-	Fer4_14,Radical_SAM
OG0000243	KEJNLGEB	Bdellovibrio_sp_LBG001	KEJNLGEB_1752	765869.BDW_02515	2.94E-250	691	J	Specifically methylates position 2 of adenine 2503 in 23S rRNA and position 2 of adenine 37 in tRNAs	rlmN	ko:K06941	-	Fer4_14,Radical_SAM
OG0000243	IPACEIKF	Bdellovibrio_bacteriovorus_W	IPACEIKF_505	765869.BDW_02515	2.37E-292	797	J	Specifically methylates position 2 of adenine 2503 in 23S rRNA and position 2 of adenine 37 in tRNAs	rlmN	ko:K06941	-	Fer4_14,Radical_SAM
OG0000243	IGLMDOAF	Bdellovibrio_bacteriovorus_SSB218315	IGLMDOAF_2967	264462.Bd0733	3.51E-294	802	J	Specifically methylates position 2 of adenine 2503 in 23S rRNA and position 2 of adenine 37 in tRNAs	rlmN	ko:K06941	-	Fer4_14,Radical_SAM
OG0000243	PJDBNBOI	Bdellovibrio_bacteriovorus_strain_109J	PJDBNBOI_3540	264462.Bd0733	3.51E-294	802	J	Specifically methylates position 2 of adenine 2503 in 23S rRNA and position 2 of adenine 37 in tRNAs	rlmN	ko:K06941	-	Fer4_14,Radical_SAM
OG0000243	HIPPONOF	Bdellovibrio_bacteriovorus_kdesi	HIPPONOF_127	264462.Bd0733	3.77E-289	789	J	Specifically methylates position 2 of adenine 2503 in 23S rRNA and position 2 of adenine 37 in tRNAs	rlmN	ko:K06941	-	Fer4_14,Radical_SAM
OG0000243	NOHDOEKK	Bdellovibrio_sp_SBM16	NOHDOEKK_34	1184267.A11Q_680	9.22E-223	620	J	Specifically methylates position 2 of adenine 2503 in 23S rRNA and position 2 of adenine 37 in tRNAs	rlmN	ko:K06941	-	Fer4_14,Radical_SAM
OG0000243	GHHMJKBE	Bdellovibrio_sp_MYbb10	GHHMJKBE_2469	765869.BDW_02515	9.31E-233	647	J	Specifically methylates position 2 of adenine 2503 in 23S rRNA and position 2 of adenine 37 in tRNAs	rlmN	ko:K06941	-	Fer4_14,Radical_SAM
OG0000243	JDKHBLHE	Bdellovibrio_sp_MYbb11	JDKHBLHE_675	264462.Bd0733	3.51E-294	802	J	Specifically methylates position 2 of adenine 2503 in 23S rRNA and position 2 of adenine 37 in tRNAs	rlmN	ko:K06941	-	Fer4_14,Radical_SAM
OG0000243	OPANECIO	Bdellovibrio_sp_MYbb1	OPANECIO_695	264462.Bd0733	9.26E-290	791	J	Specifically methylates position 2 of adenine 2503 in 23S rRNA and position 2 of adenine 37 in tRNAs	rlmN	ko:K06941	-	Fer4_14,Radical_SAM
OG0000243	CMMIBFMN	Bdellovibrio_sp_MYbb2	CMMIBFMN_3685	264462.Bd0733	3.93E-291	794	J	Specifically methylates position 2 of adenine 2503 in 23S rRNA and position 2 of adenine 37 in tRNAs	rlmN	ko:K06941	-	Fer4_14,Radical_SAM
OG0000243	DFMGCFOE	Bdellovibrio_sp_MYbb4	DFMGCFOE_1911	765869.BDW_02515	4.79E-256	706	J	Specifically methylates position 2 of adenine 2503 in 23S rRNA and position 2 of adenine 37 in tRNAs	rlmN	ko:K06941	-	Fer4_14,Radical_SAM
OG0000243	CEHKFMDK	Bdellovibrio_sp_MYbb5	CEHKFMDK_3050	264462.Bd0733	8.50E-286	781	J	Specifically methylates position 2 of adenine 2503 in 23S rRNA and position 2 of adenine 37 in tRNAs	rlmN	ko:K06941	-	Fer4_14,Radical_SAM
OG0000243	BBFNGLKJ	Bdellovibrio_sp_MYbb7_H2	BBFNGLKJ_903	765869.BDW_02515	9.31E-233	647	J	Specifically methylates position 2 of adenine 2503 in 23S rRNA and position 2 of adenine 37 in tRNAs	rlmN	ko:K06941	-	Fer4_14,Radical_SAM
OG0000243	JIPONCPB	Bdellovibrio_sp_ZFWA1	JIPONCPB_1704	765869.BDW_02515	1.01E-225	630	J	Specifically methylates position 2 of adenine 2503 in 23S rRNA and position 2 of adenine 37 in tRNAs	rlmN	ko:K06941	-	Fer4_14,Radical_SAM
OG0000244	KPBGFEJN	Bdellovibrio_bacteriovorus_Tiberius	KPBGFEJN_728	264462.Bd0761	0	886	T	SMART Nucleotide binding protein, PINc	phoH1	ko:K07175	-	PIN_4,PhoH
OG0000244	EJALOMBC	Bdellovibrio_exovorus_JSS	EJALOMBC_697	1184267.A11Q_692	0	866	T	SMART Nucleotide binding protein, PINc	phoH1	ko:K07175	-	PIN_4,PhoH
OG0000244	ACIBNHFA	Bdellovibrio_sp_qaytius	ACIBNHFA_2672	1184267.A11Q_692	9.40E-280	769	T	SMART Nucleotide binding protein, PINc	phoH1	ko:K07175	-	PIN_4,PhoH
OG0000244	KHMEDBDF	Bdellovibrio_sp_NC01	KHMEDBDF_757	264462.Bd0761	2.73E-304	831	T	SMART Nucleotide binding protein, PINc	phoH1	ko:K07175	-	PIN_4,PhoH
OG0000244	KMCEACOI	Bdellovibrio_sp_ZAP7	KMCEACOI_3306	264462.Bd0761	1.24E-300	822	T	SMART Nucleotide binding protein, PINc	phoH1	ko:K07175	-	PIN_4,PhoH
OG0000244	BIPNCFEL	Bdellovibrio_bacteriovorus_HD100	BIPNCFEL_701	264462.Bd0761	0	890	T	SMART Nucleotide binding protein, PINc	phoH1	ko:K07175	-	PIN_4,PhoH
OG0000244	NFOGFGKD	Bdellovibrio_sp_KM01	NFOGFGKD_3134	264462.Bd0761	3.39E-301	825	T	SMART Nucleotide binding protein, PINc	phoH1	ko:K07175	-	PIN_4,PhoH
OG0000244	KEJNLGEB	Bdellovibrio_sp_LBG001	KEJNLGEB_1734	264462.Bd0761	6.85E-298	815	T	SMART Nucleotide binding protein, PINc	phoH1	ko:K07175	-	PIN_4,PhoH
OG0000244	IPACEIKF	Bdellovibrio_bacteriovorus_W	IPACEIKF_524	765869.BDW_02610	9.92e-315	858	T	SMART Nucleotide binding protein, PINc	phoH1	ko:K07175	-	PIN_4,PhoH
OG0000244	IGLMDOAF	Bdellovibrio_bacteriovorus_SSB218315	IGLMDOAF_2940	264462.Bd0761	0	887	T	SMART Nucleotide binding protein, PINc	phoH1	ko:K07175	-	PIN_4,PhoH
OG0000244	PJDBNBOI	Bdellovibrio_bacteriovorus_strain_109J	PJDBNBOI_3567	264462.Bd0761	0	890	T	SMART Nucleotide binding protein, PINc	phoH1	ko:K07175	-	PIN_4,PhoH
OG0000244	HIPPONOF	Bdellovibrio_bacteriovorus_kdesi	HIPPONOF_102	264462.Bd0761	0	883	T	SMART Nucleotide binding protein, PINc	phoH1	ko:K07175	-	PIN_4,PhoH
OG0000244	NOHDOEKK	Bdellovibrio_sp_SBM16	NOHDOEKK_56	1184267.A11Q_692	1.15E-282	776	T	SMART Nucleotide binding protein, PINc	phoH1	ko:K07175	-	PIN_4,PhoH
OG0000244	GHHMJKBE	Bdellovibrio_sp_MYbb10	GHHMJKBE_2504	264462.Bd0761	1.38E-297	814	T	SMART Nucleotide binding protein, PINc	phoH1	ko:K07175	-	PIN_4,PhoH
OG0000244	JDKHBLHE	Bdellovibrio_sp_MYbb11	JDKHBLHE_702	264462.Bd0761	0	890	T	SMART Nucleotide binding protein, PINc	phoH1	ko:K07175	-	PIN_4,PhoH
OG0000244	OPANECIO	Bdellovibrio_sp_MYbb1	OPANECIO_723	264462.Bd0761	0	882	T	SMART Nucleotide binding protein, PINc	phoH1	ko:K07175	-	PIN_4,PhoH
OG0000244	CMMIBFMN	Bdellovibrio_sp_MYbb2	CMMIBFMN_3580	264462.Bd0761	0	886	T	SMART Nucleotide binding protein, PINc	phoH1	ko:K07175	-	PIN_4,PhoH
OG0000244	DFMGCFOE	Bdellovibrio_sp_MYbb4	DFMGCFOE_1927	264462.Bd0761	9.94E-307	837	T	SMART Nucleotide binding protein, PINc	phoH1	ko:K07175	-	PIN_4,PhoH
OG0000244	CEHKFMDK	Bdellovibrio_sp_MYbb5	CEHKFMDK_3022	264462.Bd0761	0	885	T	SMART Nucleotide binding protein, PINc	phoH1	ko:K07175	-	PIN_4,PhoH
OG0000244	BBFNGLKJ	Bdellovibrio_sp_MYbb7_H2	BBFNGLKJ_937	264462.Bd0761	1.38E-297	814	T	SMART Nucleotide binding protein, PINc	phoH1	ko:K07175	-	PIN_4,PhoH
OG0000244	JIPONCPB	Bdellovibrio_sp_ZFWA1	JIPONCPB_1718	264462.Bd0761	4.99E-282	775	T	SMART Nucleotide binding protein, PINc	phoH1	ko:K07175	-	PIN_4,PhoH
OG0000245	KMCEACOI	Bdellovibrio_sp_ZAP7	KMCEACOI_993	1429851.X548_14375	2.49E-08	60.1	S	Protein of unknown function (DUF3011)	-	-	-	DUF3011
OG0000245	NFOGFGKD	Bdellovibrio_sp_KM01	NFOGFGKD_993	1429851.X548_14375	2.39E-08	60.1	S	Protein of unknown function (DUF3011)	-	-	-	DUF3011
OG0000245	GHHMJKBE	Bdellovibrio_sp_MYbb10	GHHMJKBE_1006	1234364.AMSF01000024_gene3799	8.10E-10	62.4	S	Protein of unknown function (DUF3011)	-	-	-	DUF3011
OG0000245	GHHMJKBE	Bdellovibrio_sp_MYbb10	GHHMJKBE_2711	1234364.AMSF01000024_gene3799	1.94E-09	62	S	Protein of unknown function (DUF3011)	-	-	-	DUF3011
OG0000245	DFMGCFOE	Bdellovibrio_sp_MYbb4	DFMGCFOE_2046	84531.JMTZ01000011_gene3115	1.12E-22	99	S	Protein of unknown function (DUF3011)	-	-	-	DUF3011
OG0000245	BBFNGLKJ	Bdellovibrio_sp_MYbb7_H2	BBFNGLKJ_1140	1234364.AMSF01000024_gene3799	1.94E-09	62	S	Protein of unknown function (DUF3011)	-	-	-	DUF3011
OG0000245	BBFNGLKJ	Bdellovibrio_sp_MYbb7_H2	BBFNGLKJ_3164	1234364.AMSF01000024_gene3799	8.10E-10	62.4	S	Protein of unknown function (DUF3011)	-	-	-	DUF3011
OG0000246	KPBGFEJN	Bdellovibrio_bacteriovorus_Tiberius	KPBGFEJN_743	264462.Bd0781	1.56E-173	484	S	Belongs to the SfsA family	sfsA	ko:K06206	-	SfsA
OG0000246	EJALOMBC	Bdellovibrio_exovorus_JSS	EJALOMBC_709	1184267.A11Q_704	5.05E-184	511	S	Belongs to the SfsA family	sfsA	ko:K06206	-	SfsA
OG0000246	ACIBNHFA	Bdellovibrio_sp_qaytius	ACIBNHFA_2657	1184267.A11Q_704	1.94E-105	312	S	Belongs to the SfsA family	sfsA	ko:K06206	-	SfsA
OG0000246	KHMEDBDF	Bdellovibrio_sp_NC01	KHMEDBDF_767	264462.Bd0781	1.99E-128	370	S	Belongs to the SfsA family	sfsA	ko:K06206	-	SfsA
OG0000246	KMCEACOI	Bdellovibrio_sp_ZAP7	KMCEACOI_1079	391625.PPSIR1_35412	2.02E-69	223	S	Belongs to the SfsA family	sfsA	ko:K06206	-	SfsA
OG0000246	KMCEACOI	Bdellovibrio_sp_ZAP7	KMCEACOI_3295	264462.Bd0781	2.29E-134	385	S	Belongs to the SfsA family	sfsA	ko:K06206	-	SfsA
OG0000246	BIPNCFEL	Bdellovibrio_bacteriovorus_HD100	BIPNCFEL_716	264462.Bd0781	9.80E-177	492	S	Belongs to the SfsA family	sfsA	ko:K06206	-	SfsA
OG0000246	NFOGFGKD	Bdellovibrio_sp_KM01	NFOGFGKD_3122	264462.Bd0781	2.92E-137	392	S	Belongs to the SfsA family	sfsA	ko:K06206	-	SfsA
OG0000246	KEJNLGEB	Bdellovibrio_sp_LBG001	KEJNLGEB_1721	264462.Bd0781	8.94E-134	383	S	Belongs to the SfsA family	sfsA	ko:K06206	-	SfsA
OG0000246	IPACEIKF	Bdellovibrio_bacteriovorus_W	IPACEIKF_537	765869.BDW_02675	1.70E-201	558	S	Belongs to the SfsA family	sfsA	ko:K06206	-	SfsA
OG0000246	IGLMDOAF	Bdellovibrio_bacteriovorus_SSB218315	IGLMDOAF_2926	264462.Bd0781	2.22E-173	483	S	Belongs to the SfsA family	sfsA	ko:K06206	-	SfsA
OG0000246	PJDBNBOI	Bdellovibrio_bacteriovorus_strain_109J	PJDBNBOI_3582	264462.Bd0781	9.80E-177	492	S	Belongs to the SfsA family	sfsA	ko:K06206	-	SfsA
OG0000246	HIPPONOF	Bdellovibrio_bacteriovorus_kdesi	HIPPONOF_83	264462.Bd0781	5.77E-160	449	S	Belongs to the SfsA family	sfsA	ko:K06206	-	SfsA
OG0000246	NOHDOEKK	Bdellovibrio_sp_SBM16	NOHDOEKK_71	1184267.A11Q_704	4.52E-104	309	S	Belongs to the SfsA family	sfsA	ko:K06206	-	SfsA
OG0000246	GHHMJKBE	Bdellovibrio_sp_MYbb10	GHHMJKBE_2514	264462.Bd0781	4.54E-141	402	S	Belongs to the SfsA family	sfsA	ko:K06206	-	SfsA
OG0000246	JDKHBLHE	Bdellovibrio_sp_MYbb11	JDKHBLHE_717	264462.Bd0781	1.63E-175	489	S	Belongs to the SfsA family	sfsA	ko:K06206	-	SfsA
OG0000246	OPANECIO	Bdellovibrio_sp_MYbb1	OPANECIO_740	264462.Bd0781	9.57E-159	446	S	Belongs to the SfsA family	sfsA	ko:K06206	-	SfsA
OG0000246	CMMIBFMN	Bdellovibrio_sp_MYbb2	CMMIBFMN_3595	264462.Bd0781	1.56E-173	484	S	Belongs to the SfsA family	sfsA	ko:K06206	-	SfsA
OG0000246	DFMGCFOE	Bdellovibrio_sp_MYbb4	DFMGCFOE_1940	264462.Bd0781	6.12E-127	366	S	Belongs to the SfsA family	sfsA	ko:K06206	-	SfsA
OG0000246	CEHKFMDK	Bdellovibrio_sp_MYbb5	CEHKFMDK_3008	264462.Bd0781	1.56E-173	484	S	Belongs to the SfsA family	sfsA	ko:K06206	-	SfsA
OG0000246	BBFNGLKJ	Bdellovibrio_sp_MYbb7_H2	BBFNGLKJ_947	264462.Bd0781	4.54E-141	402	S	Belongs to the SfsA family	sfsA	ko:K06206	-	SfsA
OG0000246	JIPONCPB	Bdellovibrio_sp_ZFWA1	JIPONCPB_1727	264462.Bd0781	2.74E-98	293	S	Belongs to the SfsA family	sfsA	ko:K06206	-	SfsA
OG0000247	KPBGFEJN	Bdellovibrio_bacteriovorus_Tiberius	KPBGFEJN_749	264462.Bd0789	3.80E-178	497	O	PFAM DSBA oxidoreductase	-	-	-	Thioredoxin_4
OG0000247	EJALOMBC	Bdellovibrio_exovorus_JSS	EJALOMBC_710	1184267.A11Q_705	2.65E-173	484	O	PFAM DSBA oxidoreductase	-	-	-	Thioredoxin_4
OG0000247	EJALOMBC	Bdellovibrio_exovorus_JSS	EJALOMBC_2230	1184267.A11Q_2204	1.44E-156	439	O	Required for disulfide bond formation in some periplasmic proteins. Acts by transferring its disulfide bond to other proteins and is reduced in the process	com1	ko:K03805,ko:K03981	-	DSBA,Thioredoxin_4
OG0000247	ACIBNHFA	Bdellovibrio_sp_qaytius	ACIBNHFA_2648	1184267.A11Q_705	4.84E-117	342	O	PFAM DSBA oxidoreductase	-	-	-	Thioredoxin_4
OG0000247	KHMEDBDF	Bdellovibrio_sp_NC01	KHMEDBDF_772	264462.Bd0789	2.07E-151	429	O	PFAM DSBA oxidoreductase	-	-	-	Thioredoxin_4
OG0000247	KMCEACOI	Bdellovibrio_sp_ZAP7	KMCEACOI_3266	264462.Bd0789	5.10E-150	426	O	PFAM DSBA oxidoreductase	-	-	-	Thioredoxin_4
OG0000247	BIPNCFEL	Bdellovibrio_bacteriovorus_HD100	BIPNCFEL_722	264462.Bd0789	4.62E-179	499	O	PFAM DSBA oxidoreductase	-	-	-	Thioredoxin_4
OG0000247	NFOGFGKD	Bdellovibrio_sp_KM01	NFOGFGKD_3092	264462.Bd0789	8.83E-151	428	O	PFAM DSBA oxidoreductase	-	-	-	Thioredoxin_4
OG0000247	KEJNLGEB	Bdellovibrio_sp_LBG001	KEJNLGEB_1716	765869.BDW_02690	2.50E-160	452	O	PFAM DSBA oxidoreductase	-	-	-	Thioredoxin_4
OG0000247	IPACEIKF	Bdellovibrio_bacteriovorus_W	IPACEIKF_540	765869.BDW_02690	1.61E-178	498	O	PFAM DSBA oxidoreductase	-	-	-	Thioredoxin_4
OG0000247	IGLMDOAF	Bdellovibrio_bacteriovorus_SSB218315	IGLMDOAF_2919	264462.Bd0789	4.43E-177	494	O	PFAM DSBA oxidoreductase	-	-	-	Thioredoxin_4
OG0000247	PJDBNBOI	Bdellovibrio_bacteriovorus_strain_109J	PJDBNBOI_3588	264462.Bd0789	4.62E-179	499	O	PFAM DSBA oxidoreductase	-	-	-	Thioredoxin_4
OG0000247	HIPPONOF	Bdellovibrio_bacteriovorus_kdesi	HIPPONOF_77	264462.Bd0789	7.87E-171	478	O	PFAM DSBA oxidoreductase	-	-	-	Thioredoxin_4
OG0000247	NOHDOEKK	Bdellovibrio_sp_SBM16	NOHDOEKK_81	1184267.A11Q_705	4.17E-118	345	O	PFAM DSBA oxidoreductase	-	-	-	Thioredoxin_4
OG0000247	GHHMJKBE	Bdellovibrio_sp_MYbb10	GHHMJKBE_2519	264462.Bd0789	1.12E-154	437	O	PFAM DSBA oxidoreductase	-	-	-	Thioredoxin_4
OG0000247	JDKHBLHE	Bdellovibrio_sp_MYbb11	JDKHBLHE_723	264462.Bd0789	4.62E-179	499	O	PFAM DSBA oxidoreductase	-	-	-	Thioredoxin_4
OG0000247	OPANECIO	Bdellovibrio_sp_MYbb1	OPANECIO_745	264462.Bd0789	5.54E-171	479	O	PFAM DSBA oxidoreductase	-	-	-	Thioredoxin_4
OG0000247	CMMIBFMN	Bdellovibrio_sp_MYbb2	CMMIBFMN_3601	264462.Bd0789	3.80E-178	497	O	PFAM DSBA oxidoreductase	-	-	-	Thioredoxin_4
OG0000247	DFMGCFOE	Bdellovibrio_sp_MYbb4	DFMGCFOE_1945	765869.BDW_02690	1.00E-152	433	O	PFAM DSBA oxidoreductase	-	-	-	Thioredoxin_4
OG0000247	CEHKFMDK	Bdellovibrio_sp_MYbb5	CEHKFMDK_3002	264462.Bd0789	4.43E-177	494	O	PFAM DSBA oxidoreductase	-	-	-	Thioredoxin_4
OG0000247	BBFNGLKJ	Bdellovibrio_sp_MYbb7_H2	BBFNGLKJ_952	264462.Bd0789	1.12E-154	437	O	PFAM DSBA oxidoreductase	-	-	-	Thioredoxin_4
OG0000247	JIPONCPB	Bdellovibrio_sp_ZFWA1	JIPONCPB_1734	264462.Bd0789	1.43E-136	392	O	PFAM DSBA oxidoreductase	-	-	-	Thioredoxin_4
OG0000248	KPBGFEJN	Bdellovibrio_bacteriovorus_Tiberius	KPBGFEJN_765	264462.Bd0807	1.38E-169	474	M	Activates KDO (a required 8-carbon sugar) for incorporation into bacterial lipopolysaccharide in Gram-negative bacteria	kdsB	ko:K00979	ko00540,ko01100,map00540,map01100	CTP_transf_3
OG0000248	EJALOMBC	Bdellovibrio_exovorus_JSS	EJALOMBC_726	1184267.A11Q_721	3.27E-169	473	M	Activates KDO (a required 8-carbon sugar) for incorporation into bacterial lipopolysaccharide in Gram-negative bacteria	kdsB	ko:K00979	ko00540,ko01100,map00540,map01100	CTP_transf_3
OG0000248	ACIBNHFA	Bdellovibrio_sp_qaytius	ACIBNHFA_2631	1184267.A11Q_721	5.92E-111	325	M	Activates KDO (a required 8-carbon sugar) for incorporation into bacterial lipopolysaccharide in Gram-negative bacteria	kdsB	ko:K00979	ko00540,ko01100,map00540,map01100	CTP_transf_3
OG0000248	KHMEDBDF	Bdellovibrio_sp_NC01	KHMEDBDF_787	264462.Bd0807	3.20E-145	412	M	Activates KDO (a required 8-carbon sugar) for incorporation into bacterial lipopolysaccharide in Gram-negative bacteria	kdsB	ko:K00979	ko00540,ko01100,map00540,map01100	CTP_transf_3
OG0000248	KMCEACOI	Bdellovibrio_sp_ZAP7	KMCEACOI_3251	264462.Bd0807	6.57E-138	394	M	Activates KDO (a required 8-carbon sugar) for incorporation into bacterial lipopolysaccharide in Gram-negative bacteria	kdsB	ko:K00979	ko00540,ko01100,map00540,map01100	CTP_transf_3
OG0000248	BIPNCFEL	Bdellovibrio_bacteriovorus_HD100	BIPNCFEL_739	264462.Bd0807	3.02E-173	483	M	Activates KDO (a required 8-carbon sugar) for incorporation into bacterial lipopolysaccharide in Gram-negative bacteria	kdsB	ko:K00979	ko00540,ko01100,map00540,map01100	CTP_transf_3
OG0000248	NFOGFGKD	Bdellovibrio_sp_KM01	NFOGFGKD_3078	264462.Bd0807	4.63E-138	394	M	Activates KDO (a required 8-carbon sugar) for incorporation into bacterial lipopolysaccharide in Gram-negative bacteria	kdsB	ko:K00979	ko00540,ko01100,map00540,map01100	CTP_transf_3
OG0000248	KEJNLGEB	Bdellovibrio_sp_LBG001	KEJNLGEB_954	926549.KI421517_gene3883	1.18E-84	259	M	Cytidylyltransferase	-	ko:K07257	-	CTP_transf_3
OG0000248	KEJNLGEB	Bdellovibrio_sp_LBG001	KEJNLGEB_1702	264462.Bd0807	3.06E-143	407	M	Activates KDO (a required 8-carbon sugar) for incorporation into bacterial lipopolysaccharide in Gram-negative bacteria	kdsB	ko:K00979	ko00540,ko01100,map00540,map01100	CTP_transf_3
OG0000248	IPACEIKF	Bdellovibrio_bacteriovorus_W	IPACEIKF_555	765869.BDW_02770	1.14E-171	479	M	Activates KDO (a required 8-carbon sugar) for incorporation into bacterial lipopolysaccharide in Gram-negative bacteria	kdsB	ko:K00979	ko00540,ko01100,map00540,map01100	CTP_transf_3
OG0000248	IGLMDOAF	Bdellovibrio_bacteriovorus_SSB218315	IGLMDOAF_2902	264462.Bd0807	1.68E-170	476	M	Activates KDO (a required 8-carbon sugar) for incorporation into bacterial lipopolysaccharide in Gram-negative bacteria	kdsB	ko:K00979	ko00540,ko01100,map00540,map01100	CTP_transf_3
OG0000248	PJDBNBOI	Bdellovibrio_bacteriovorus_strain_109J	PJDBNBOI_3605	264462.Bd0807	3.02E-173	483	M	Activates KDO (a required 8-carbon sugar) for incorporation into bacterial lipopolysaccharide in Gram-negative bacteria	kdsB	ko:K00979	ko00540,ko01100,map00540,map01100	CTP_transf_3
OG0000248	HIPPONOF	Bdellovibrio_bacteriovorus_kdesi	HIPPONOF_61	264462.Bd0807	1.11E-159	449	M	Activates KDO (a required 8-carbon sugar) for incorporation into bacterial lipopolysaccharide in Gram-negative bacteria	kdsB	ko:K00979	ko00540,ko01100,map00540,map01100	CTP_transf_3
OG0000248	NOHDOEKK	Bdellovibrio_sp_SBM16	NOHDOEKK_97	1184267.A11Q_721	9.71E-109	320	M	Activates KDO (a required 8-carbon sugar) for incorporation into bacterial lipopolysaccharide in Gram-negative bacteria	kdsB	ko:K00979	ko00540,ko01100,map00540,map01100	CTP_transf_3
OG0000248	GHHMJKBE	Bdellovibrio_sp_MYbb10	GHHMJKBE_2535	264462.Bd0807	5.64E-139	397	M	Activates KDO (a required 8-carbon sugar) for incorporation into bacterial lipopolysaccharide in Gram-negative bacteria	kdsB	ko:K00979	ko00540,ko01100,map00540,map01100	CTP_transf_3
OG0000248	JDKHBLHE	Bdellovibrio_sp_MYbb11	JDKHBLHE_740	264462.Bd0807	2.48E-172	481	M	Activates KDO (a required 8-carbon sugar) for incorporation into bacterial lipopolysaccharide in Gram-negative bacteria	kdsB	ko:K00979	ko00540,ko01100,map00540,map01100	CTP_transf_3
OG0000248	OPANECIO	Bdellovibrio_sp_MYbb1	OPANECIO_761	264462.Bd0807	3.72E-158	445	M	Activates KDO (a required 8-carbon sugar) for incorporation into bacterial lipopolysaccharide in Gram-negative bacteria	kdsB	ko:K00979	ko00540,ko01100,map00540,map01100	CTP_transf_3
OG0000248	CMMIBFMN	Bdellovibrio_sp_MYbb2	CMMIBFMN_3617	264462.Bd0807	2.38E-170	476	M	Activates KDO (a required 8-carbon sugar) for incorporation into bacterial lipopolysaccharide in Gram-negative bacteria	kdsB	ko:K00979	ko00540,ko01100,map00540,map01100	CTP_transf_3
OG0000248	DFMGCFOE	Bdellovibrio_sp_MYbb4	DFMGCFOE_1959	264462.Bd0807	8.01E-139	396	M	Activates KDO (a required 8-carbon sugar) for incorporation into bacterial lipopolysaccharide in Gram-negative bacteria	kdsB	ko:K00979	ko00540,ko01100,map00540,map01100	CTP_transf_3
OG0000248	CEHKFMDK	Bdellovibrio_sp_MYbb5	CEHKFMDK_2986	264462.Bd0807	1.68E-170	476	M	Activates KDO (a required 8-carbon sugar) for incorporation into bacterial lipopolysaccharide in Gram-negative bacteria	kdsB	ko:K00979	ko00540,ko01100,map00540,map01100	CTP_transf_3
OG0000248	BBFNGLKJ	Bdellovibrio_sp_MYbb7_H2	BBFNGLKJ_967	264462.Bd0807	5.64E-139	397	M	Activates KDO (a required 8-carbon sugar) for incorporation into bacterial lipopolysaccharide in Gram-negative bacteria	kdsB	ko:K00979	ko00540,ko01100,map00540,map01100	CTP_transf_3
OG0000248	JIPONCPB	Bdellovibrio_sp_ZFWA1	JIPONCPB_1766	264462.Bd0807	5.39E-127	367	M	Activates KDO (a required 8-carbon sugar) for incorporation into bacterial lipopolysaccharide in Gram-negative bacteria	kdsB	ko:K00979	ko00540,ko01100,map00540,map01100	CTP_transf_3
OG0000249	KPBGFEJN	Bdellovibrio_bacteriovorus_Tiberius	KPBGFEJN_766	264462.Bd0808	0	1067	F	Catalyzes the ATP-dependent amination of UTP to CTP with either L-glutamine or ammonia as the source of nitrogen. Regulates intracellular CTP levels through interactions with the four ribonucleotide triphosphates	pyrG	ko:K01937	ko00240,ko01100,map00240,map01100	CTP_synth_N,GATase
OG0000249	EJALOMBC	Bdellovibrio_exovorus_JSS	EJALOMBC_727	1184267.A11Q_722	0	1078	F	Catalyzes the ATP-dependent amination of UTP to CTP with either L-glutamine or ammonia as the source of nitrogen. Regulates intracellular CTP levels through interactions with the four ribonucleotide triphosphates	pyrG	ko:K01937	ko00240,ko01100,map00240,map01100	CTP_synth_N,GATase
OG0000249	ACIBNHFA	Bdellovibrio_sp_qaytius	ACIBNHFA_1629	1242864.D187_009734	2.09E-53	179	F	Glutamine amidotransferase class-I	-	-	-	GATase
OG0000249	ACIBNHFA	Bdellovibrio_sp_qaytius	ACIBNHFA_2630	1184267.A11Q_722	0	879	F	Catalyzes the ATP-dependent amination of UTP to CTP with either L-glutamine or ammonia as the source of nitrogen. Regulates intracellular CTP levels through interactions with the four ribonucleotide triphosphates	pyrG	ko:K01937	ko00240,ko01100,map00240,map01100	CTP_synth_N,GATase
OG0000249	KHMEDBDF	Bdellovibrio_sp_NC01	KHMEDBDF_788	264462.Bd0808	0	969	F	Catalyzes the ATP-dependent amination of UTP to CTP with either L-glutamine or ammonia as the source of nitrogen. Regulates intracellular CTP levels through interactions with the four ribonucleotide triphosphates	pyrG	ko:K01937	ko00240,ko01100,map00240,map01100	CTP_synth_N,GATase
OG0000249	KMCEACOI	Bdellovibrio_sp_ZAP7	KMCEACOI_3250	264462.Bd0808	0	983	F	Catalyzes the ATP-dependent amination of UTP to CTP with either L-glutamine or ammonia as the source of nitrogen. Regulates intracellular CTP levels through interactions with the four ribonucleotide triphosphates	pyrG	ko:K01937	ko00240,ko01100,map00240,map01100	CTP_synth_N,GATase
OG0000249	BIPNCFEL	Bdellovibrio_bacteriovorus_HD100	BIPNCFEL_740	264462.Bd0808	0	1092	F	Catalyzes the ATP-dependent amination of UTP to CTP with either L-glutamine or ammonia as the source of nitrogen. Regulates intracellular CTP levels through interactions with the four ribonucleotide triphosphates	pyrG	ko:K01937	ko00240,ko01100,map00240,map01100	CTP_synth_N,GATase
OG0000249	NFOGFGKD	Bdellovibrio_sp_KM01	NFOGFGKD_3077	264462.Bd0808	0	981	F	Catalyzes the ATP-dependent amination of UTP to CTP with either L-glutamine or ammonia as the source of nitrogen. Regulates intracellular CTP levels through interactions with the four ribonucleotide triphosphates	pyrG	ko:K01937	ko00240,ko01100,map00240,map01100	CTP_synth_N,GATase
OG0000249	KEJNLGEB	Bdellovibrio_sp_LBG001	KEJNLGEB_1701	264462.Bd0808	0	1024	F	Catalyzes the ATP-dependent amination of UTP to CTP with either L-glutamine or ammonia as the source of nitrogen. Regulates intracellular CTP levels through interactions with the four ribonucleotide triphosphates	pyrG	ko:K01937	ko00240,ko01100,map00240,map01100	CTP_synth_N,GATase
OG0000249	IPACEIKF	Bdellovibrio_bacteriovorus_W	IPACEIKF_556	765869.BDW_02775	0	1093	F	Catalyzes the ATP-dependent amination of UTP to CTP with either L-glutamine or ammonia as the source of nitrogen. Regulates intracellular CTP levels through interactions with the four ribonucleotide triphosphates	pyrG	ko:K01937	ko00240,ko01100,map00240,map01100	CTP_synth_N,GATase
OG0000249	IGLMDOAF	Bdellovibrio_bacteriovorus_SSB218315	IGLMDOAF_2901	264462.Bd0808	0	1085	F	Catalyzes the ATP-dependent amination of UTP to CTP with either L-glutamine or ammonia as the source of nitrogen. Regulates intracellular CTP levels through interactions with the four ribonucleotide triphosphates	pyrG	ko:K01937	ko00240,ko01100,map00240,map01100	CTP_synth_N,GATase
OG0000249	PJDBNBOI	Bdellovibrio_bacteriovorus_strain_109J	PJDBNBOI_3606	264462.Bd0808	0	1092	F	Catalyzes the ATP-dependent amination of UTP to CTP with either L-glutamine or ammonia as the source of nitrogen. Regulates intracellular CTP levels through interactions with the four ribonucleotide triphosphates	pyrG	ko:K01937	ko00240,ko01100,map00240,map01100	CTP_synth_N,GATase
OG0000249	HIPPONOF	Bdellovibrio_bacteriovorus_kdesi	HIPPONOF_60	264462.Bd0808	0	1053	F	Catalyzes the ATP-dependent amination of UTP to CTP with either L-glutamine or ammonia as the source of nitrogen. Regulates intracellular CTP levels through interactions with the four ribonucleotide triphosphates	pyrG	ko:K01937	ko00240,ko01100,map00240,map01100	CTP_synth_N,GATase
OG0000249	NOHDOEKK	Bdellovibrio_sp_SBM16	NOHDOEKK_98	1184267.A11Q_722	0	873	F	Catalyzes the ATP-dependent amination of UTP to CTP with either L-glutamine or ammonia as the source of nitrogen. Regulates intracellular CTP levels through interactions with the four ribonucleotide triphosphates	pyrG	ko:K01937	ko00240,ko01100,map00240,map01100	CTP_synth_N,GATase
OG0000249	GHHMJKBE	Bdellovibrio_sp_MYbb10	GHHMJKBE_2536	264462.Bd0808	0	971	F	Catalyzes the ATP-dependent amination of UTP to CTP with either L-glutamine or ammonia as the source of nitrogen. Regulates intracellular CTP levels through interactions with the four ribonucleotide triphosphates	pyrG	ko:K01937	ko00240,ko01100,map00240,map01100	CTP_synth_N,GATase
OG0000249	JDKHBLHE	Bdellovibrio_sp_MYbb11	JDKHBLHE_741	264462.Bd0808	0	1092	F	Catalyzes the ATP-dependent amination of UTP to CTP with either L-glutamine or ammonia as the source of nitrogen. Regulates intracellular CTP levels through interactions with the four ribonucleotide triphosphates	pyrG	ko:K01937	ko00240,ko01100,map00240,map01100	CTP_synth_N,GATase
OG0000249	OPANECIO	Bdellovibrio_sp_MYbb1	OPANECIO_762	264462.Bd0808	0	1051	F	Catalyzes the ATP-dependent amination of UTP to CTP with either L-glutamine or ammonia as the source of nitrogen. Regulates intracellular CTP levels through interactions with the four ribonucleotide triphosphates	pyrG	ko:K01937	ko00240,ko01100,map00240,map01100	CTP_synth_N,GATase
OG0000249	CMMIBFMN	Bdellovibrio_sp_MYbb2	CMMIBFMN_3618	264462.Bd0808	0	1067	F	Catalyzes the ATP-dependent amination of UTP to CTP with either L-glutamine or ammonia as the source of nitrogen. Regulates intracellular CTP levels through interactions with the four ribonucleotide triphosphates	pyrG	ko:K01937	ko00240,ko01100,map00240,map01100	CTP_synth_N,GATase
OG0000249	DFMGCFOE	Bdellovibrio_sp_MYbb4	DFMGCFOE_1960	264462.Bd0808	0	1001	F	Catalyzes the ATP-dependent amination of UTP to CTP with either L-glutamine or ammonia as the source of nitrogen. Regulates intracellular CTP levels through interactions with the four ribonucleotide triphosphates	pyrG	ko:K01937	ko00240,ko01100,map00240,map01100	CTP_synth_N,GATase
OG0000249	CEHKFMDK	Bdellovibrio_sp_MYbb5	CEHKFMDK_2985	264462.Bd0808	0	1067	F	Catalyzes the ATP-dependent amination of UTP to CTP with either L-glutamine or ammonia as the source of nitrogen. Regulates intracellular CTP levels through interactions with the four ribonucleotide triphosphates	pyrG	ko:K01937	ko00240,ko01100,map00240,map01100	CTP_synth_N,GATase
OG0000249	BBFNGLKJ	Bdellovibrio_sp_MYbb7_H2	BBFNGLKJ_968	264462.Bd0808	0	971	F	Catalyzes the ATP-dependent amination of UTP to CTP with either L-glutamine or ammonia as the source of nitrogen. Regulates intracellular CTP levels through interactions with the four ribonucleotide triphosphates	pyrG	ko:K01937	ko00240,ko01100,map00240,map01100	CTP_synth_N,GATase
OG0000249	JIPONCPB	Bdellovibrio_sp_ZFWA1	JIPONCPB_1767	264462.Bd0808	0	887	F	Catalyzes the ATP-dependent amination of UTP to CTP with either L-glutamine or ammonia as the source of nitrogen. Regulates intracellular CTP levels through interactions with the four ribonucleotide triphosphates	pyrG	ko:K01937	ko00240,ko01100,map00240,map01100	CTP_synth_N,GATase
OG0000250	KPBGFEJN	Bdellovibrio_bacteriovorus_Tiberius	KPBGFEJN_790	264462.Bd0831	0	1015	S	Tetratricopeptide repeat	-	-	-	TPR_16
OG0000250	EJALOMBC	Bdellovibrio_exovorus_JSS	EJALOMBC_732	1184267.A11Q_727	0	983	S	Tetratricopeptide repeat	-	-	-	TPR_16
OG0000250	ACIBNHFA	Bdellovibrio_sp_qaytius	ACIBNHFA_2623	264462.Bd0831	1.46E-206	591	S	Tetratricopeptide repeat	-	-	-	TPR_16
OG0000250	KHMEDBDF	Bdellovibrio_sp_NC01	KHMEDBDF_803	264462.Bd0831	1.63E-303	837	S	Tetratricopeptide repeat	-	-	-	TPR_16
OG0000250	KMCEACOI	Bdellovibrio_sp_ZAP7	KMCEACOI_3244	264462.Bd0831	1.39E-275	766	S	Tetratricopeptide repeat	-	-	-	TPR_16
OG0000250	BIPNCFEL	Bdellovibrio_bacteriovorus_HD100	BIPNCFEL_763	264462.Bd0831	0	1030	S	Tetratricopeptide repeat	-	-	-	TPR_16
OG0000250	NFOGFGKD	Bdellovibrio_sp_KM01	NFOGFGKD_3071	264462.Bd0831	2.06E-275	765	S	Tetratricopeptide repeat	-	-	-	TPR_16
OG0000250	KEJNLGEB	Bdellovibrio_sp_LBG001	KEJNLGEB_1687	264462.Bd0831	0.00E+00	850	S	Tetratricopeptide repeat	-	-	-	TPR_16
OG0000250	IPACEIKF	Bdellovibrio_bacteriovorus_W	IPACEIKF_562	765869.BDW_02805	0	1008	S	Tetratricopeptide repeat	-	-	-	TPR_16
OG0000250	IGLMDOAF	Bdellovibrio_bacteriovorus_SSB218315	IGLMDOAF_2876	264462.Bd0831	0	1026	S	Tetratricopeptide repeat	-	-	-	TPR_16
OG0000250	PJDBNBOI	Bdellovibrio_bacteriovorus_strain_109J	PJDBNBOI_3630	264462.Bd0831	0	1030	S	Tetratricopeptide repeat	-	-	-	TPR_16
OG0000250	HIPPONOF	Bdellovibrio_bacteriovorus_kdesi	HIPPONOF_35	264462.Bd0831	0	942	S	Tetratricopeptide repeat	-	-	-	TPR_16
OG0000250	NOHDOEKK	Bdellovibrio_sp_SBM16	NOHDOEKK_104	264462.Bd0831	5.85E-205	587	S	Tetratricopeptide repeat	-	-	-	TPR_16
OG0000250	GHHMJKBE	Bdellovibrio_sp_MYbb10	GHHMJKBE_2542	264462.Bd0831	7.41E-281	779	S	Tetratricopeptide repeat	-	-	-	TPR_16
OG0000250	JDKHBLHE	Bdellovibrio_sp_MYbb11	JDKHBLHE_763	264462.Bd0831	0	1028	S	Tetratricopeptide repeat	-	-	-	TPR_16
OG0000250	OPANECIO	Bdellovibrio_sp_MYbb1	OPANECIO_783	264462.Bd0831	0	949	S	Tetratricopeptide repeat	-	-	-	TPR_16
OG0000250	CMMIBFMN	Bdellovibrio_sp_MYbb2	CMMIBFMN_3642	264462.Bd0831	0	984	S	Tetratricopeptide repeat	-	-	-	TPR_16
OG0000250	DFMGCFOE	Bdellovibrio_sp_MYbb4	DFMGCFOE_1975	264462.Bd0831	7.24E-306	842	S	Tetratricopeptide repeat	-	-	-	TPR_16
OG0000250	CEHKFMDK	Bdellovibrio_sp_MYbb5	CEHKFMDK_2960	264462.Bd0831	0	1026	S	Tetratricopeptide repeat	-	-	-	TPR_16
OG0000250	BBFNGLKJ	Bdellovibrio_sp_MYbb7_H2	BBFNGLKJ_974	264462.Bd0831	7.41E-281	779	S	Tetratricopeptide repeat	-	-	-	TPR_16
OG0000250	JIPONCPB	Bdellovibrio_sp_ZFWA1	JIPONCPB_1777	264462.Bd0831	2.96E-245	689	S	Tetratricopeptide repeat	-	-	-	TPR_16
OG0000251	KPBGFEJN	Bdellovibrio_bacteriovorus_Tiberius	KPBGFEJN_811	264462.Bd0854	1.84E-167	467	U	Belongs to the peptidase S26 family	-	ko:K03100	ko02024,ko03060,map02024,map03060	Peptidase_S24,Peptidase_S26
OG0000251	EJALOMBC	Bdellovibrio_exovorus_JSS	EJALOMBC_749	1184267.A11Q_744	2.13E-150	423	U	signal peptide processing	-	ko:K03100	ko02024,ko03060,map02024,map03060	Peptidase_S24
OG0000251	ACIBNHFA	Bdellovibrio_sp_qaytius	ACIBNHFA_666	502025.Hoch_3767	5.46E-13	74.7	U	Belongs to the peptidase S26 family	lepB	ko:K03100	ko02024,ko03060,map02024,map03060	Peptidase_S24,Peptidase_S26
OG0000251	KHMEDBDF	Bdellovibrio_sp_NC01	KHMEDBDF_827	264462.Bd0854	1.76E-122	353	U	Belongs to the peptidase S26 family	-	ko:K03100	ko02024,ko03060,map02024,map03060	Peptidase_S24,Peptidase_S26
OG0000251	KMCEACOI	Bdellovibrio_sp_ZAP7	KMCEACOI_2585	999141.GME_04097	9.25E-46	159	U	Belongs to the peptidase S26 family	lepB	ko:K03100	ko02024,ko03060,map02024,map03060	Peptidase_S24,Peptidase_S26
OG0000251	KMCEACOI	Bdellovibrio_sp_ZAP7	KMCEACOI_3224	264462.Bd0854	3.24E-118	342	U	Belongs to the peptidase S26 family	-	ko:K03100	ko02024,ko03060,map02024,map03060	Peptidase_S24,Peptidase_S26
OG0000251	BIPNCFEL	Bdellovibrio_bacteriovorus_HD100	BIPNCFEL_784	264462.Bd0854	1.84E-167	467	U	Belongs to the peptidase S26 family	-	ko:K03100	ko02024,ko03060,map02024,map03060	Peptidase_S24,Peptidase_S26
OG0000251	NFOGFGKD	Bdellovibrio_sp_KM01	NFOGFGKD_3051	264462.Bd0854	1.96E-119	345	U	Belongs to the peptidase S26 family	-	ko:K03100	ko02024,ko03060,map02024,map03060	Peptidase_S24,Peptidase_S26
OG0000251	KEJNLGEB	Bdellovibrio_sp_LBG001	KEJNLGEB_1666	264462.Bd0854	1.10E-132	379	U	Belongs to the peptidase S26 family	-	ko:K03100	ko02024,ko03060,map02024,map03060	Peptidase_S24,Peptidase_S26
OG0000251	IPACEIKF	Bdellovibrio_bacteriovorus_W	IPACEIKF_578	765869.BDW_02895	5.70E-167	466	U	Belongs to the peptidase S26 family	-	ko:K03100	ko02024,ko03060,map02024,map03060	Peptidase_S24,Peptidase_S26
OG0000251	IGLMDOAF	Bdellovibrio_bacteriovorus_SSB218315	IGLMDOAF_2855	264462.Bd0854	8.76E-166	462	U	Belongs to the peptidase S26 family	-	ko:K03100	ko02024,ko03060,map02024,map03060	Peptidase_S24,Peptidase_S26
OG0000251	PJDBNBOI	Bdellovibrio_bacteriovorus_strain_109J	PJDBNBOI_3651	264462.Bd0854	1.84E-167	467	U	Belongs to the peptidase S26 family	-	ko:K03100	ko02024,ko03060,map02024,map03060	Peptidase_S24,Peptidase_S26
OG0000251	HIPPONOF	Bdellovibrio_bacteriovorus_kdesi	HIPPONOF_15	264462.Bd0854	2.79E-151	426	U	Belongs to the peptidase S26 family	-	ko:K03100	ko02024,ko03060,map02024,map03060	Peptidase_S24,Peptidase_S26
OG0000251	NOHDOEKK	Bdellovibrio_sp_SBM16	NOHDOEKK_1621	1479237.JMLY01000001_gene1528	1.51E-30	120	U	Belongs to the peptidase S26 family	lepB	ko:K03100	ko02024,ko03060,map02024,map03060	Peptidase_S24,Peptidase_S26
OG0000251	GHHMJKBE	Bdellovibrio_sp_MYbb10	GHHMJKBE_2562	264462.Bd0854	5.05E-122	352	U	Belongs to the peptidase S26 family	-	ko:K03100	ko02024,ko03060,map02024,map03060	Peptidase_S24,Peptidase_S26
OG0000251	JDKHBLHE	Bdellovibrio_sp_MYbb11	JDKHBLHE_784	264462.Bd0854	1.84E-167	467	U	Belongs to the peptidase S26 family	-	ko:K03100	ko02024,ko03060,map02024,map03060	Peptidase_S24,Peptidase_S26
OG0000251	OPANECIO	Bdellovibrio_sp_MYbb1	OPANECIO_803	264462.Bd0854	2.68E-149	421	U	Belongs to the peptidase S26 family	-	ko:K03100	ko02024,ko03060,map02024,map03060	Peptidase_S24,Peptidase_S26
OG0000251	CMMIBFMN	Bdellovibrio_sp_MYbb2	CMMIBFMN_3663	264462.Bd0854	1.84E-167	467	U	Belongs to the peptidase S26 family	-	ko:K03100	ko02024,ko03060,map02024,map03060	Peptidase_S24,Peptidase_S26
OG0000251	DFMGCFOE	Bdellovibrio_sp_MYbb4	DFMGCFOE_1993	264462.Bd0854	1.52E-125	361	U	Belongs to the peptidase S26 family	-	ko:K03100	ko02024,ko03060,map02024,map03060	Peptidase_S24,Peptidase_S26
OG0000251	CEHKFMDK	Bdellovibrio_sp_MYbb5	CEHKFMDK_2939	264462.Bd0854	1.84E-167	467	U	Belongs to the peptidase S26 family	-	ko:K03100	ko02024,ko03060,map02024,map03060	Peptidase_S24,Peptidase_S26
OG0000251	BBFNGLKJ	Bdellovibrio_sp_MYbb7_H2	BBFNGLKJ_994	264462.Bd0854	5.05E-122	352	U	Belongs to the peptidase S26 family	-	ko:K03100	ko02024,ko03060,map02024,map03060	Peptidase_S24,Peptidase_S26
OG0000251	JIPONCPB	Bdellovibrio_sp_ZFWA1	JIPONCPB_1795	264462.Bd0854	9.47E-85	258	U	Belongs to the peptidase S26 family	-	ko:K03100	ko02024,ko03060,map02024,map03060	Peptidase_S24,Peptidase_S26
OG0000252	KPBGFEJN	Bdellovibrio_bacteriovorus_Tiberius	KPBGFEJN_812	264462.Bd0855	1.92E-207	574	F	Belongs to the ATCase OTCase family	pyrB	ko:K00609	ko00240,ko00250,ko01100,map00240,map00250,map01100	OTCace,OTCace_N
OG0000252	EJALOMBC	Bdellovibrio_exovorus_JSS	EJALOMBC_750	1184267.A11Q_745	6.09E-226	622	F	Belongs to the ATCase OTCase family	pyrB	ko:K00609	ko00240,ko00250,ko01100,map00240,map00250,map01100	OTCace,OTCace_N
OG0000252	ACIBNHFA	Bdellovibrio_sp_qaytius	ACIBNHFA_667	1184267.A11Q_745	4.34E-110	329	F	Belongs to the ATCase OTCase family	pyrB	ko:K00609	ko00240,ko00250,ko01100,map00240,map00250,map01100	OTCace,OTCace_N
OG0000252	KHMEDBDF	Bdellovibrio_sp_NC01	KHMEDBDF_828	264462.Bd0855	2.93E-156	445	F	Belongs to the ATCase OTCase family	pyrB	ko:K00609	ko00240,ko00250,ko01100,map00240,map00250,map01100	OTCace,OTCace_N
OG0000252	KMCEACOI	Bdellovibrio_sp_ZAP7	KMCEACOI_3223	264462.Bd0855	1.60E-146	420	F	Belongs to the ATCase OTCase family	pyrB	ko:K00609	ko00240,ko00250,ko01100,map00240,map00250,map01100	OTCace,OTCace_N
OG0000252	BIPNCFEL	Bdellovibrio_bacteriovorus_HD100	BIPNCFEL_785	264462.Bd0855	1.12E-215	595	F	Belongs to the ATCase OTCase family	pyrB	ko:K00609	ko00240,ko00250,ko01100,map00240,map00250,map01100	OTCace,OTCace_N
OG0000252	NFOGFGKD	Bdellovibrio_sp_KM01	NFOGFGKD_3050	264462.Bd0855	6.51E-146	419	F	Belongs to the ATCase OTCase family	pyrB	ko:K00609	ko00240,ko00250,ko01100,map00240,map00250,map01100	OTCace,OTCace_N
OG0000252	KEJNLGEB	Bdellovibrio_sp_LBG001	KEJNLGEB_1665	264462.Bd0855	6.49E-168	474	F	Belongs to the ATCase OTCase family	pyrB	ko:K00609	ko00240,ko00250,ko01100,map00240,map00250,map01100	OTCace,OTCace_N
OG0000252	IPACEIKF	Bdellovibrio_bacteriovorus_W	IPACEIKF_579	765869.BDW_02900	4.06E-213	588	F	Belongs to the ATCase OTCase family	pyrB	ko:K00609	ko00240,ko00250,ko01100,map00240,map00250,map01100	OTCace,OTCace_N
OG0000252	IGLMDOAF	Bdellovibrio_bacteriovorus_SSB218315	IGLMDOAF_2854	264462.Bd0855	5.49E-207	573	F	Belongs to the ATCase OTCase family	pyrB	ko:K00609	ko00240,ko00250,ko01100,map00240,map00250,map01100	OTCace,OTCace_N
OG0000252	PJDBNBOI	Bdellovibrio_bacteriovorus_strain_109J	PJDBNBOI_3652	264462.Bd0855	3.76E-214	591	F	Belongs to the ATCase OTCase family	pyrB	ko:K00609	ko00240,ko00250,ko01100,map00240,map00250,map01100	OTCace,OTCace_N
OG0000252	HIPPONOF	Bdellovibrio_bacteriovorus_kdesi	HIPPONOF_14	264462.Bd0855	5.63E-184	515	F	Belongs to the ATCase OTCase family	pyrB	ko:K00609	ko00240,ko00250,ko01100,map00240,map00250,map01100	OTCace,OTCace_N
OG0000252	NOHDOEKK	Bdellovibrio_sp_SBM16	NOHDOEKK_399	933115.GPDM_16551	8.70E-97	296	E	Reversibly catalyzes the transfer of the carbamoyl group from carbamoyl phosphate (CP) to the N(epsilon) atom of ornithine (ORN) to produce L-citrulline	argF	ko:K00611	ko00220,ko01100,ko01110,ko01130,ko01230,map00220,map01100,map01110,map01130,map01230	OTCace,OTCace_N
OG0000252	NOHDOEKK	Bdellovibrio_sp_SBM16	NOHDOEKK_1622	1184267.A11Q_745	4.15E-112	334	F	Belongs to the ATCase OTCase family	pyrB	ko:K00609	ko00240,ko00250,ko01100,map00240,map00250,map01100	OTCace,OTCace_N
OG0000252	GHHMJKBE	Bdellovibrio_sp_MYbb10	GHHMJKBE_2563	264462.Bd0855	4.37E-151	432	F	Belongs to the ATCase OTCase family	pyrB	ko:K00609	ko00240,ko00250,ko01100,map00240,map00250,map01100	OTCace,OTCace_N
OG0000252	JDKHBLHE	Bdellovibrio_sp_MYbb11	JDKHBLHE_785	264462.Bd0855	1.08E-213	590	F	Belongs to the ATCase OTCase family	pyrB	ko:K00609	ko00240,ko00250,ko01100,map00240,map00250,map01100	OTCace,OTCace_N
OG0000252	OPANECIO	Bdellovibrio_sp_MYbb1	OPANECIO_804	264462.Bd0855	2.29E-183	513	F	Belongs to the ATCase OTCase family	pyrB	ko:K00609	ko00240,ko00250,ko01100,map00240,map00250,map01100	OTCace,OTCace_N
OG0000252	CMMIBFMN	Bdellovibrio_sp_MYbb2	CMMIBFMN_3664	264462.Bd0855	1.35E-207	575	F	Belongs to the ATCase OTCase family	pyrB	ko:K00609	ko00240,ko00250,ko01100,map00240,map00250,map01100	OTCace,OTCace_N
OG0000252	DFMGCFOE	Bdellovibrio_sp_MYbb4	DFMGCFOE_1994	264462.Bd0855	1.67E-153	438	F	Belongs to the ATCase OTCase family	pyrB	ko:K00609	ko00240,ko00250,ko01100,map00240,map00250,map01100	OTCace,OTCace_N
OG0000252	CEHKFMDK	Bdellovibrio_sp_MYbb5	CEHKFMDK_2938	264462.Bd0855	1.57E-206	572	F	Belongs to the ATCase OTCase family	pyrB	ko:K00609	ko00240,ko00250,ko01100,map00240,map00250,map01100	OTCace,OTCace_N
OG0000252	BBFNGLKJ	Bdellovibrio_sp_MYbb7_H2	BBFNGLKJ_995	264462.Bd0855	4.37E-151	432	F	Belongs to the ATCase OTCase family	pyrB	ko:K00609	ko00240,ko00250,ko01100,map00240,map00250,map01100	OTCace,OTCace_N
OG0000252	JIPONCPB	Bdellovibrio_sp_ZFWA1	JIPONCPB_1796	264462.Bd0855	9.44E-93	284	F	Belongs to the ATCase OTCase family	pyrB	ko:K00609	ko00240,ko00250,ko01100,map00240,map00250,map01100	OTCace,OTCace_N
OG0000253	KPBGFEJN	Bdellovibrio_bacteriovorus_Tiberius	KPBGFEJN_881	391612.CY0110_30441	3.53E-16	81.3	S	ribonuclease BN	-	ko:K07058	-	Virul_fac_BrkB
OG0000253	KPBGFEJN	Bdellovibrio_bacteriovorus_Tiberius	KPBGFEJN_2224	264462.Bd2245	8.28E-162	457	S	TIGRFAM ribonuclease BN	-	ko:K07058	-	Virul_fac_BrkB
OG0000253	EJALOMBC	Bdellovibrio_exovorus_JSS	EJALOMBC_1442	1184267.A11Q_1428	1.48E-192	536	S	TIGRFAM ribonuclease BN	-	ko:K07058	-	Virul_fac_BrkB
OG0000253	ACIBNHFA	Bdellovibrio_sp_qaytius	ACIBNHFA_2332	391612.CY0110_30441	2.13E-19	89.7	S	ribonuclease BN	-	ko:K07058	-	Virul_fac_BrkB
OG0000253	KHMEDBDF	Bdellovibrio_sp_NC01	KHMEDBDF_235	1454007.JAUG01000147_gene1329	3.67E-13	73.2	S	TIGRFAM YihY family protein (not ribonuclease BN)	-	ko:K07058	-	Virul_fac_BrkB
OG0000253	KMCEACOI	Bdellovibrio_sp_ZAP7	KMCEACOI_3121	391612.CY0110_30441	1.29E-16	82	S	ribonuclease BN	-	ko:K07058	-	Virul_fac_BrkB
OG0000253	BIPNCFEL	Bdellovibrio_bacteriovorus_HD100	BIPNCFEL_2068	264462.Bd2245	2.01E-185	517	S	TIGRFAM ribonuclease BN	-	ko:K07058	-	Virul_fac_BrkB
OG0000253	NFOGFGKD	Bdellovibrio_sp_KM01	NFOGFGKD_2934	391612.CY0110_30441	2.42E-16	81.6	S	ribonuclease BN	-	ko:K07058	-	Virul_fac_BrkB
OG0000253	KEJNLGEB	Bdellovibrio_sp_LBG001	KEJNLGEB_2795	395961.Cyan7425_1876	4.60E-43	157	S	ribonuclease BN	rbn	ko:K07058	-	Virul_fac_BrkB
OG0000253	IGLMDOAF	Bdellovibrio_bacteriovorus_SSB218315	IGLMDOAF_1585	264462.Bd2245	1.01E-162	460	S	TIGRFAM ribonuclease BN	-	ko:K07058	-	Virul_fac_BrkB
OG0000253	PJDBNBOI	Bdellovibrio_bacteriovorus_strain_109J	PJDBNBOI_1475	264462.Bd2245	1.16E-184	515	S	TIGRFAM ribonuclease BN	-	ko:K07058	-	Virul_fac_BrkB
OG0000253	HIPPONOF	Bdellovibrio_bacteriovorus_kdesi	HIPPONOF_1927	264462.Bd2245	1.68E-126	368	S	TIGRFAM ribonuclease BN	-	ko:K07058	-	Virul_fac_BrkB
OG0000253	NOHDOEKK	Bdellovibrio_sp_SBM16	NOHDOEKK_365	420324.KI911965_gene664	1.98E-12	71.2	S	TIGRFAM YihY family protein (not ribonuclease BN)	-	ko:K07058	-	Virul_fac_BrkB
OG0000253	GHHMJKBE	Bdellovibrio_sp_MYbb10	GHHMJKBE_2644	1184267.A11Q_1428	2.37E-52	180	S	TIGRFAM ribonuclease BN	-	ko:K07058	-	Virul_fac_BrkB
OG0000253	JDKHBLHE	Bdellovibrio_sp_MYbb11	JDKHBLHE_2142	264462.Bd2245	2.35E-184	514	S	TIGRFAM ribonuclease BN	-	ko:K07058	-	Virul_fac_BrkB
OG0000253	OPANECIO	Bdellovibrio_sp_MYbb1	OPANECIO_2123	264462.Bd2245	6.89E-133	384	S	TIGRFAM ribonuclease BN	-	ko:K07058	-	Virul_fac_BrkB
OG0000253	CMMIBFMN	Bdellovibrio_sp_MYbb2	CMMIBFMN_3288	264462.Bd2245	1.43E-162	459	S	TIGRFAM ribonuclease BN	-	ko:K07058	-	Virul_fac_BrkB
OG0000253	CMMIBFMN	Bdellovibrio_sp_MYbb2	CMMIBFMN_3786	391612.CY0110_30441	3.53E-16	81.3	S	ribonuclease BN	-	ko:K07058	-	Virul_fac_BrkB
OG0000253	DFMGCFOE	Bdellovibrio_sp_MYbb4	DFMGCFOE_975	420324.KI911965_gene664	2.89E-13	73.6	S	TIGRFAM YihY family protein (not ribonuclease BN)	-	ko:K07058	-	Virul_fac_BrkB
OG0000253	CEHKFMDK	Bdellovibrio_sp_MYbb5	CEHKFMDK_1604	264462.Bd2245	8.28E-162	457	S	TIGRFAM ribonuclease BN	-	ko:K07058	-	Virul_fac_BrkB
OG0000253	BBFNGLKJ	Bdellovibrio_sp_MYbb7_H2	BBFNGLKJ_1075	1184267.A11Q_1428	2.37E-52	180	S	TIGRFAM ribonuclease BN	-	ko:K07058	-	Virul_fac_BrkB
OG0000254	KPBGFEJN	Bdellovibrio_bacteriovorus_Tiberius	KPBGFEJN_903	264462.Bd0954	0	1491	K	RNA binding S1 domain protein	tex	ko:K06959	-	HHH_3,S1,Tex_N,Tex_YqgF
OG0000254	EJALOMBC	Bdellovibrio_exovorus_JSS	EJALOMBC_794	1184267.A11Q_785	0	1523	K	RNA binding S1 domain protein	tex	ko:K06959	-	HHH_3,S1,Tex_N,Tex_YqgF
OG0000254	ACIBNHFA	Bdellovibrio_sp_qaytius	ACIBNHFA_714	1184267.A11Q_785	0	1224	K	RNA binding S1 domain protein	tex	ko:K06959	-	HHH_3,S1,Tex_N,Tex_YqgF
OG0000254	KHMEDBDF	Bdellovibrio_sp_NC01	KHMEDBDF_910	264462.Bd0954	0	1374	K	RNA binding S1 domain protein	tex	ko:K06959	-	HHH_3,S1,Tex_N,Tex_YqgF
OG0000254	KMCEACOI	Bdellovibrio_sp_ZAP7	KMCEACOI_3124	264462.Bd0954	0	1373	K	RNA binding S1 domain protein	tex	ko:K06959	-	HHH_3,S1,Tex_N,Tex_YqgF
OG0000254	BIPNCFEL	Bdellovibrio_bacteriovorus_HD100	BIPNCFEL_887	264462.Bd0954	0	1502	K	RNA binding S1 domain protein	tex	ko:K06959	-	HHH_3,S1,Tex_N,Tex_YqgF
OG0000254	NFOGFGKD	Bdellovibrio_sp_KM01	NFOGFGKD_2937	264462.Bd0954	0	1379	K	RNA binding S1 domain protein	tex	ko:K06959	-	HHH_3,S1,Tex_N,Tex_YqgF
OG0000254	KEJNLGEB	Bdellovibrio_sp_LBG001	KEJNLGEB_1579	264462.Bd0954	0	1370	K	RNA binding S1 domain protein	tex	ko:K06959	-	HHH_3,S1,Tex_N,Tex_YqgF
OG0000254	IPACEIKF	Bdellovibrio_bacteriovorus_W	IPACEIKF_658	765869.BDW_03265	0	1476	K	RNA binding S1 domain protein	tex	ko:K06959	-	HHH_3,S1,Tex_N,Tex_YqgF
OG0000254	IGLMDOAF	Bdellovibrio_bacteriovorus_SSB218315	IGLMDOAF_2762	264462.Bd0954	0	1489	K	RNA binding S1 domain protein	tex	ko:K06959	-	HHH_3,S1,Tex_N,Tex_YqgF
OG0000254	PJDBNBOI	Bdellovibrio_bacteriovorus_strain_109J	PJDBNBOI_2937	264462.Bd0954	0	1502	K	RNA binding S1 domain protein	tex	ko:K06959	-	HHH_3,S1,Tex_N,Tex_YqgF
OG0000254	HIPPONOF	Bdellovibrio_bacteriovorus_kdesi	HIPPONOF_665	264462.Bd0954	2.46E-295	822	K	RNA binding S1 domain protein	tex	ko:K06959	-	HHH_3,S1,Tex_N,Tex_YqgF
OG0000254	HIPPONOF	Bdellovibrio_bacteriovorus_kdesi	HIPPONOF_666	264462.Bd0954	5.19E-263	738	K	RNA binding S1 domain protein	tex	ko:K06959	-	HHH_3,S1,Tex_N,Tex_YqgF
OG0000254	NOHDOEKK	Bdellovibrio_sp_SBM16	NOHDOEKK_2394	1184267.A11Q_785	0	1244	K	RNA binding S1 domain protein	tex	ko:K06959	-	HHH_3,S1,Tex_N,Tex_YqgF
OG0000254	GHHMJKBE	Bdellovibrio_sp_MYbb10	GHHMJKBE_2642	264462.Bd0954	0	1368	K	RNA binding S1 domain protein	tex	ko:K06959	-	HHH_3,S1,Tex_N,Tex_YqgF
OG0000254	JDKHBLHE	Bdellovibrio_sp_MYbb11	JDKHBLHE_889	264462.Bd0954	0	1502	K	RNA binding S1 domain protein	tex	ko:K06959	-	HHH_3,S1,Tex_N,Tex_YqgF
OG0000254	OPANECIO	Bdellovibrio_sp_MYbb1	OPANECIO_872	264462.Bd0954	0	1485	K	RNA binding S1 domain protein	tex	ko:K06959	-	HHH_3,S1,Tex_N,Tex_YqgF
OG0000254	CMMIBFMN	Bdellovibrio_sp_MYbb2	CMMIBFMN_2758	264462.Bd0954	0	1493	K	RNA binding S1 domain protein	tex	ko:K06959	-	HHH_3,S1,Tex_N,Tex_YqgF
OG0000254	DFMGCFOE	Bdellovibrio_sp_MYbb4	DFMGCFOE_2070	264462.Bd0954	0	1327	K	RNA binding S1 domain protein	tex	ko:K06959	-	HHH_3,S1,Tex_N,Tex_YqgF
OG0000254	CEHKFMDK	Bdellovibrio_sp_MYbb5	CEHKFMDK_2848	264462.Bd0954	0	1493	K	RNA binding S1 domain protein	tex	ko:K06959	-	HHH_3,S1,Tex_N,Tex_YqgF
OG0000254	BBFNGLKJ	Bdellovibrio_sp_MYbb7_H2	BBFNGLKJ_1073	264462.Bd0954	0	1368	K	RNA binding S1 domain protein	tex	ko:K06959	-	HHH_3,S1,Tex_N,Tex_YqgF
OG0000254	JIPONCPB	Bdellovibrio_sp_ZFWA1	JIPONCPB_1874	264462.Bd0954	0	1271	K	RNA binding S1 domain protein	tex	ko:K06959	-	HHH_3,S1,Tex_N,Tex_YqgF
OG0000255	KPBGFEJN	Bdellovibrio_bacteriovorus_Tiberius	KPBGFEJN_928	264462.Bd0982	7.76E-188	521	Q	Dienelactone hydrolase family	-	-	-	DLH
OG0000255	EJALOMBC	Bdellovibrio_exovorus_JSS	EJALOMBC_865	1184267.A11Q_856	1.01E-180	504	Q	Dienelactone hydrolase family	-	-	-	DLH
OG0000255	ACIBNHFA	Bdellovibrio_sp_qaytius	ACIBNHFA_36	1184267.A11Q_856	6.91E-111	327	Q	Dienelactone hydrolase family	-	-	-	DLH
OG0000255	KHMEDBDF	Bdellovibrio_sp_NC01	KHMEDBDF_933	264462.Bd0982	5.37E-117	342	Q	Dienelactone hydrolase family	-	-	-	DLH
OG0000255	KMCEACOI	Bdellovibrio_sp_ZAP7	KMCEACOI_3087	264462.Bd0982	2.02E-111	328	Q	Dienelactone hydrolase family	-	-	-	DLH
OG0000255	BIPNCFEL	Bdellovibrio_bacteriovorus_HD100	BIPNCFEL_910	264462.Bd0982	7.76E-188	521	Q	Dienelactone hydrolase family	-	-	-	DLH
OG0000255	NFOGFGKD	Bdellovibrio_sp_KM01	NFOGFGKD_2900	264462.Bd0982	1.42E-111	328	Q	Dienelactone hydrolase family	-	-	-	DLH
OG0000255	KEJNLGEB	Bdellovibrio_sp_LBG001	KEJNLGEB_447	264462.Bd0982	1.29E-93	283	Q	Dienelactone hydrolase family	-	-	-	DLH
OG0000255	KEJNLGEB	Bdellovibrio_sp_LBG001	KEJNLGEB_1560	264462.Bd0982	9.33E-108	319	Q	Dienelactone hydrolase family	-	-	-	DLH
OG0000255	IPACEIKF	Bdellovibrio_bacteriovorus_W	IPACEIKF_961	765869.BDW_04880	4.23E-213	588	Q	Dienelactone hydrolase and related enzymes	-	ko:K01061	ko00361,ko00364,ko00623,ko01100,ko01110,ko01120,ko01130,map00361,map00364,map00623,map01100,map01110,map01120,map01130	DLH
OG0000255	IGLMDOAF	Bdellovibrio_bacteriovorus_SSB218315	IGLMDOAF_2742	264462.Bd0982	1.42E-174	488	Q	Dienelactone hydrolase family	-	-	-	DLH
OG0000255	PJDBNBOI	Bdellovibrio_bacteriovorus_strain_109J	PJDBNBOI_2961	264462.Bd0982	2.22E-187	520	Q	Dienelactone hydrolase family	-	-	-	DLH
OG0000255	HIPPONOF	Bdellovibrio_bacteriovorus_kdesi	HIPPONOF_646	264462.Bd0982	4.67E-141	403	Q	Dienelactone hydrolase family	-	-	-	DLH
OG0000255	NOHDOEKK	Bdellovibrio_sp_SBM16	NOHDOEKK_1050	1184267.A11Q_856	3.46E-103	307	Q	Dienelactone hydrolase family	-	-	-	DLH
OG0000255	GHHMJKBE	Bdellovibrio_sp_MYbb10	GHHMJKBE_2678	264462.Bd0982	5.62E-113	332	Q	Dienelactone hydrolase family	-	-	-	DLH
OG0000255	JDKHBLHE	Bdellovibrio_sp_MYbb11	JDKHBLHE_913	264462.Bd0982	7.76E-188	521	Q	Dienelactone hydrolase family	-	-	-	DLH
OG0000255	OPANECIO	Bdellovibrio_sp_MYbb1	OPANECIO_892	264462.Bd0982	3.37E-137	394	Q	Dienelactone hydrolase family	-	-	-	DLH
OG0000255	CMMIBFMN	Bdellovibrio_sp_MYbb2	CMMIBFMN_2733	264462.Bd0982	1.52E-171	480	Q	Dienelactone hydrolase family	-	-	-	DLH
OG0000255	DFMGCFOE	Bdellovibrio_sp_MYbb4	DFMGCFOE_2089	264462.Bd0982	8.80E-121	352	Q	Dienelactone hydrolase family	-	-	-	DLH
OG0000255	CEHKFMDK	Bdellovibrio_sp_MYbb5	CEHKFMDK_2824	264462.Bd0982	5.54E-172	481	Q	Dienelactone hydrolase family	-	-	-	DLH
OG0000255	BBFNGLKJ	Bdellovibrio_sp_MYbb7_H2	BBFNGLKJ_1106	264462.Bd0982	5.62E-113	332	Q	Dienelactone hydrolase family	-	-	-	DLH
OG0000255	JIPONCPB	Bdellovibrio_sp_ZFWA1	JIPONCPB_1732	264462.Bd0982	1.03E-94	286	Q	Dienelactone hydrolase family	-	-	-	DLH
OG0000256	KPBGFEJN	Bdellovibrio_bacteriovorus_Tiberius	KPBGFEJN_970	264462.Bd1027	1.30E-236	650	S	GHMP kinases N terminal domain	-	ko:K07031	ko00540,map00540	GHMP_kinases_C,GHMP_kinases_N
OG0000256	EJALOMBC	Bdellovibrio_exovorus_JSS	EJALOMBC_830	1184267.A11Q_821	8.19E-244	669	S	GHMP kinases N terminal domain	-	ko:K07031	ko00540,map00540	GHMP_kinases_C,GHMP_kinases_N
OG0000256	ACIBNHFA	Bdellovibrio_sp_qaytius	ACIBNHFA_777	1184267.A11Q_821	6.33E-139	404	S	GHMP kinases N terminal domain	-	ko:K07031	ko00540,map00540	GHMP_kinases_C,GHMP_kinases_N
OG0000256	KHMEDBDF	Bdellovibrio_sp_NC01	KHMEDBDF_977	264462.Bd1027	3.83E-213	591	S	GHMP kinases N terminal domain	-	ko:K07031	ko00540,map00540	GHMP_kinases_C,GHMP_kinases_N
OG0000256	KMCEACOI	Bdellovibrio_sp_ZAP7	KMCEACOI_3042	264462.Bd1027	4.27E-210	583	S	GHMP kinases N terminal domain	-	ko:K07031	ko00540,map00540	GHMP_kinases_C,GHMP_kinases_N
OG0000256	BIPNCFEL	Bdellovibrio_bacteriovorus_HD100	BIPNCFEL_952	264462.Bd1027	5.98E-242	664	S	GHMP kinases N terminal domain	-	ko:K07031	ko00540,map00540	GHMP_kinases_C,GHMP_kinases_N
OG0000256	NFOGFGKD	Bdellovibrio_sp_KM01	NFOGFGKD_2851	264462.Bd1027	2.12E-210	584	S	GHMP kinases N terminal domain	-	ko:K07031	ko00540,map00540	GHMP_kinases_C,GHMP_kinases_N
OG0000256	KEJNLGEB	Bdellovibrio_sp_LBG001	KEJNLGEB_1525	264462.Bd1027	4.76E-207	576	S	GHMP kinases N terminal domain	-	ko:K07031	ko00540,map00540	GHMP_kinases_C,GHMP_kinases_N
OG0000256	IPACEIKF	Bdellovibrio_bacteriovorus_W	IPACEIKF_708	765869.BDW_03545	9.94E-243	666	S	GHMP kinases N terminal domain	-	ko:K07031	ko00540,map00540	GHMP_kinases_C,GHMP_kinases_N
OG0000256	IGLMDOAF	Bdellovibrio_bacteriovorus_SSB218315	IGLMDOAF_2699	264462.Bd1027	1.16E-239	658	S	GHMP kinases N terminal domain	-	ko:K07031	ko00540,map00540	GHMP_kinases_C,GHMP_kinases_N
OG0000256	PJDBNBOI	Bdellovibrio_bacteriovorus_strain_109J	PJDBNBOI_3003	264462.Bd1027	5.98E-242	664	S	GHMP kinases N terminal domain	-	ko:K07031	ko00540,map00540	GHMP_kinases_C,GHMP_kinases_N
OG0000256	HIPPONOF	Bdellovibrio_bacteriovorus_kdesi	HIPPONOF_603	264462.Bd1027	1.49E-226	625	S	GHMP kinases N terminal domain	-	ko:K07031	ko00540,map00540	GHMP_kinases_C,GHMP_kinases_N
OG0000256	NOHDOEKK	Bdellovibrio_sp_SBM16	NOHDOEKK_2445	1184267.A11Q_821	1.92E-140	408	S	GHMP kinases N terminal domain	-	ko:K07031	ko00540,map00540	GHMP_kinases_C,GHMP_kinases_N
OG0000256	NOHDOEKK	Bdellovibrio_sp_SBM16	NOHDOEKK_2629	448385.sce3746	5.51E-83	261	S	GHMP kinases N terminal domain	-	ko:K07031	ko00540,map00540	GHMP_kinases_C,GHMP_kinases_N
OG0000256	GHHMJKBE	Bdellovibrio_sp_MYbb10	GHHMJKBE_2719	264462.Bd1027	1.43E-208	580	S	GHMP kinases N terminal domain	-	ko:K07031	ko00540,map00540	GHMP_kinases_C,GHMP_kinases_N
OG0000256	JDKHBLHE	Bdellovibrio_sp_MYbb11	JDKHBLHE_955	264462.Bd1027	1.71E-241	663	S	GHMP kinases N terminal domain	-	ko:K07031	ko00540,map00540	GHMP_kinases_C,GHMP_kinases_N
OG0000256	OPANECIO	Bdellovibrio_sp_MYbb1	OPANECIO_934	264462.Bd1027	8.24E-224	618	S	GHMP kinases N terminal domain	-	ko:K07031	ko00540,map00540	GHMP_kinases_C,GHMP_kinases_N
OG0000256	CMMIBFMN	Bdellovibrio_sp_MYbb2	CMMIBFMN_2689	264462.Bd1027	1.30E-236	650	S	GHMP kinases N terminal domain	-	ko:K07031	ko00540,map00540	GHMP_kinases_C,GHMP_kinases_N
OG0000256	DFMGCFOE	Bdellovibrio_sp_MYbb4	DFMGCFOE_2124	264462.Bd1027	8.78E-203	565	S	GHMP kinases N terminal domain	-	ko:K07031	ko00540,map00540	GHMP_kinases_C,GHMP_kinases_N
OG0000256	CEHKFMDK	Bdellovibrio_sp_MYbb5	CEHKFMDK_2781	264462.Bd1027	3.32E-239	657	S	GHMP kinases N terminal domain	-	ko:K07031	ko00540,map00540	GHMP_kinases_C,GHMP_kinases_N
OG0000256	BBFNGLKJ	Bdellovibrio_sp_MYbb7_H2	BBFNGLKJ_1148	264462.Bd1027	1.43E-208	580	S	GHMP kinases N terminal domain	-	ko:K07031	ko00540,map00540	GHMP_kinases_C,GHMP_kinases_N
OG0000256	JIPONCPB	Bdellovibrio_sp_ZFWA1	JIPONCPB_1923	264462.Bd1027	4.19E-161	460	S	GHMP kinases N terminal domain	-	ko:K07031	ko00540,map00540	GHMP_kinases_C,GHMP_kinases_N
OG0000257	KPBGFEJN	Bdellovibrio_bacteriovorus_Tiberius	KPBGFEJN_989	264462.Bd1049	2.53E-241	663	G	Belongs to the glyceraldehyde-3-phosphate dehydrogenase family	gap	ko:K00134	ko00010,ko00710,ko01100,ko01110,ko01120,ko01130,ko01200,ko01230,ko04066,ko05010,map00010,map00710,map01100,map01110,map01120,map01130,map01200,map01230,map04066,map05010	Gp_dh_C,Gp_dh_N
OG0000257	EJALOMBC	Bdellovibrio_exovorus_JSS	EJALOMBC_838	1184267.A11Q_829	2.73E-239	657	G	Belongs to the glyceraldehyde-3-phosphate dehydrogenase family	gap	ko:K00134	ko00010,ko00710,ko01100,ko01110,ko01120,ko01130,ko01200,ko01230,ko04066,ko05010,map00010,map00710,map01100,map01110,map01120,map01130,map01200,map01230,map04066,map05010	Gp_dh_C,Gp_dh_N
OG0000257	ACIBNHFA	Bdellovibrio_sp_qaytius	ACIBNHFA_790	1184267.A11Q_829	2.25E-193	541	G	Belongs to the glyceraldehyde-3-phosphate dehydrogenase family	gap	ko:K00134	ko00010,ko00710,ko01100,ko01110,ko01120,ko01130,ko01200,ko01230,ko04066,ko05010,map00010,map00710,map01100,map01110,map01120,map01130,map01200,map01230,map04066,map05010	Gp_dh_C,Gp_dh_N
OG0000257	KHMEDBDF	Bdellovibrio_sp_NC01	KHMEDBDF_998	264462.Bd1049	3.72E-218	604	G	Belongs to the glyceraldehyde-3-phosphate dehydrogenase family	gap	ko:K00134	ko00010,ko00710,ko01100,ko01110,ko01120,ko01130,ko01200,ko01230,ko04066,ko05010,map00010,map00710,map01100,map01110,map01120,map01130,map01200,map01230,map04066,map05010	Gp_dh_C,Gp_dh_N
OG0000257	KMCEACOI	Bdellovibrio_sp_ZAP7	KMCEACOI_3020	264462.Bd1049	6.99E-207	576	G	Belongs to the glyceraldehyde-3-phosphate dehydrogenase family	gap	ko:K00134	ko00010,ko00710,ko01100,ko01110,ko01120,ko01130,ko01200,ko01230,ko04066,ko05010,map00010,map00710,map01100,map01110,map01120,map01130,map01200,map01230,map04066,map05010	Gp_dh_C,Gp_dh_N
OG0000257	BIPNCFEL	Bdellovibrio_bacteriovorus_HD100	BIPNCFEL_971	264462.Bd1049	2.17E-242	665	G	Belongs to the glyceraldehyde-3-phosphate dehydrogenase family	gap	ko:K00134	ko00010,ko00710,ko01100,ko01110,ko01120,ko01130,ko01200,ko01230,ko04066,ko05010,map00010,map00710,map01100,map01110,map01120,map01130,map01200,map01230,map04066,map05010	Gp_dh_C,Gp_dh_N
OG0000257	NFOGFGKD	Bdellovibrio_sp_KM01	NFOGFGKD_2831	264462.Bd1049	6.99E-207	576	G	Belongs to the glyceraldehyde-3-phosphate dehydrogenase family	gap	ko:K00134	ko00010,ko00710,ko01100,ko01110,ko01120,ko01130,ko01200,ko01230,ko04066,ko05010,map00010,map00710,map01100,map01110,map01120,map01130,map01200,map01230,map04066,map05010	Gp_dh_C,Gp_dh_N
OG0000257	KEJNLGEB	Bdellovibrio_sp_LBG001	KEJNLGEB_1510	264462.Bd1049	6.02E-224	619	G	Belongs to the glyceraldehyde-3-phosphate dehydrogenase family	gap	ko:K00134	ko00010,ko00710,ko01100,ko01110,ko01120,ko01130,ko01200,ko01230,ko04066,ko05010,map00010,map00710,map01100,map01110,map01120,map01130,map01200,map01230,map04066,map05010	Gp_dh_C,Gp_dh_N
OG0000257	IPACEIKF	Bdellovibrio_bacteriovorus_W	IPACEIKF_722	765869.BDW_03620	4.57E-245	672	G	Belongs to the glyceraldehyde-3-phosphate dehydrogenase family	gap	ko:K00134	ko00010,ko00710,ko01100,ko01110,ko01120,ko01130,ko01200,ko01230,ko04066,ko05010,map00010,map00710,map01100,map01110,map01120,map01130,map01200,map01230,map04066,map05010	Gp_dh_C,Gp_dh_N
OG0000257	IPACEIKF	Bdellovibrio_bacteriovorus_W	IPACEIKF_1987	765869.BDW_10080	3.33E-242	665	G	Belongs to the glyceraldehyde-3-phosphate dehydrogenase family	-	ko:K00134	ko00010,ko00710,ko01100,ko01110,ko01120,ko01130,ko01200,ko01230,ko04066,ko05010,map00010,map00710,map01100,map01110,map01120,map01130,map01200,map01230,map04066,map05010	Gp_dh_C,Gp_dh_N
OG0000257	IGLMDOAF	Bdellovibrio_bacteriovorus_SSB218315	IGLMDOAF_2679	264462.Bd1049	2.17E-242	665	G	Belongs to the glyceraldehyde-3-phosphate dehydrogenase family	gap	ko:K00134	ko00010,ko00710,ko01100,ko01110,ko01120,ko01130,ko01200,ko01230,ko04066,ko05010,map00010,map00710,map01100,map01110,map01120,map01130,map01200,map01230,map04066,map05010	Gp_dh_C,Gp_dh_N
OG0000257	PJDBNBOI	Bdellovibrio_bacteriovorus_strain_109J	PJDBNBOI_3022	264462.Bd1049	2.17E-242	665	G	Belongs to the glyceraldehyde-3-phosphate dehydrogenase family	gap	ko:K00134	ko00010,ko00710,ko01100,ko01110,ko01120,ko01130,ko01200,ko01230,ko04066,ko05010,map00010,map00710,map01100,map01110,map01120,map01130,map01200,map01230,map04066,map05010	Gp_dh_C,Gp_dh_N
OG0000257	HIPPONOF	Bdellovibrio_bacteriovorus_kdesi	HIPPONOF_580	264462.Bd1049	2.56E-225	622	G	Belongs to the glyceraldehyde-3-phosphate dehydrogenase family	gap	ko:K00134	ko00010,ko00710,ko01100,ko01110,ko01120,ko01130,ko01200,ko01230,ko04066,ko05010,map00010,map00710,map01100,map01110,map01120,map01130,map01200,map01230,map04066,map05010	Gp_dh_C,Gp_dh_N
OG0000257	NOHDOEKK	Bdellovibrio_sp_SBM16	NOHDOEKK_2460	1184267.A11Q_829	6.45E-193	540	G	Belongs to the glyceraldehyde-3-phosphate dehydrogenase family	gap	ko:K00134	ko00010,ko00710,ko01100,ko01110,ko01120,ko01130,ko01200,ko01230,ko04066,ko05010,map00010,map00710,map01100,map01110,map01120,map01130,map01200,map01230,map04066,map05010	Gp_dh_C,Gp_dh_N
OG0000257	GHHMJKBE	Bdellovibrio_sp_MYbb10	GHHMJKBE_2742	264462.Bd1049	4.71E-205	571	G	Belongs to the glyceraldehyde-3-phosphate dehydrogenase family	gap	ko:K00134	ko00010,ko00710,ko01100,ko01110,ko01120,ko01130,ko01200,ko01230,ko04066,ko05010,map00010,map00710,map01100,map01110,map01120,map01130,map01200,map01230,map04066,map05010	Gp_dh_C,Gp_dh_N
OG0000257	JDKHBLHE	Bdellovibrio_sp_MYbb11	JDKHBLHE_974	264462.Bd1049	2.17E-242	665	G	Belongs to the glyceraldehyde-3-phosphate dehydrogenase family	gap	ko:K00134	ko00010,ko00710,ko01100,ko01110,ko01120,ko01130,ko01200,ko01230,ko04066,ko05010,map00010,map00710,map01100,map01110,map01120,map01130,map01200,map01230,map04066,map05010	Gp_dh_C,Gp_dh_N
OG0000257	OPANECIO	Bdellovibrio_sp_MYbb1	OPANECIO_961	264462.Bd1049	1.04E-224	621	G	Belongs to the glyceraldehyde-3-phosphate dehydrogenase family	gap	ko:K00134	ko00010,ko00710,ko01100,ko01110,ko01120,ko01130,ko01200,ko01230,ko04066,ko05010,map00010,map00710,map01100,map01110,map01120,map01130,map01200,map01230,map04066,map05010	Gp_dh_C,Gp_dh_N
OG0000257	CMMIBFMN	Bdellovibrio_sp_MYbb2	CMMIBFMN_2670	264462.Bd1049	2.53E-241	663	G	Belongs to the glyceraldehyde-3-phosphate dehydrogenase family	gap	ko:K00134	ko00010,ko00710,ko01100,ko01110,ko01120,ko01130,ko01200,ko01230,ko04066,ko05010,map00010,map00710,map01100,map01110,map01120,map01130,map01200,map01230,map04066,map05010	Gp_dh_C,Gp_dh_N
OG0000257	DFMGCFOE	Bdellovibrio_sp_MYbb4	DFMGCFOE_2140	264462.Bd1049	1.97E-213	592	G	Belongs to the glyceraldehyde-3-phosphate dehydrogenase family	gap	ko:K00134	ko00010,ko00710,ko01100,ko01110,ko01120,ko01130,ko01200,ko01230,ko04066,ko05010,map00010,map00710,map01100,map01110,map01120,map01130,map01200,map01230,map04066,map05010	Gp_dh_C,Gp_dh_N
OG0000257	CEHKFMDK	Bdellovibrio_sp_MYbb5	CEHKFMDK_2762	264462.Bd1049	4.38E-242	665	G	Belongs to the glyceraldehyde-3-phosphate dehydrogenase family	gap	ko:K00134	ko00010,ko00710,ko01100,ko01110,ko01120,ko01130,ko01200,ko01230,ko04066,ko05010,map00010,map00710,map01100,map01110,map01120,map01130,map01200,map01230,map04066,map05010	Gp_dh_C,Gp_dh_N
OG0000257	BBFNGLKJ	Bdellovibrio_sp_MYbb7_H2	BBFNGLKJ_1171	264462.Bd1049	4.71E-205	571	G	Belongs to the glyceraldehyde-3-phosphate dehydrogenase family	gap	ko:K00134	ko00010,ko00710,ko01100,ko01110,ko01120,ko01130,ko01200,ko01230,ko04066,ko05010,map00010,map00710,map01100,map01110,map01120,map01130,map01200,map01230,map04066,map05010	Gp_dh_C,Gp_dh_N
OG0000257	JIPONCPB	Bdellovibrio_sp_ZFWA1	JIPONCPB_1937	1184267.A11Q_829	5.69E-182	513	G	Belongs to the glyceraldehyde-3-phosphate dehydrogenase family	gap	ko:K00134	ko00010,ko00710,ko01100,ko01110,ko01120,ko01130,ko01200,ko01230,ko04066,ko05010,map00010,map00710,map01100,map01110,map01120,map01130,map01200,map01230,map04066,map05010	Gp_dh_C,Gp_dh_N
OG0000258	KPBGFEJN	Bdellovibrio_bacteriovorus_Tiberius	KPBGFEJN_996	264462.Bd1056	1.09E-274	753	E	Catalyzes the anaerobic formation of alpha-ketobutyrate and ammonia from threonine in a two-step reaction. The first step involved a dehydration of threonine and a production of enamine intermediates (aminocrotonate), which tautomerizes to its imine form (iminobutyrate). Both intermediates are unstable and short- lived. The second step is the nonenzymatic hydrolysis of the enamine imine intermediates to form 2-ketobutyrate and free ammonia. In the low water environment of the cell, the second step is accelerated by RidA	ilvA	ko:K01754	ko00260,ko00290,ko01100,ko01110,ko01130,ko01200,ko01230,map00260,map00290,map01100,map01110,map01130,map01200,map01230	ACT,PALP,Thr_dehydrat_C
OG0000258	EJALOMBC	Bdellovibrio_exovorus_JSS	EJALOMBC_841	1184267.A11Q_832	4.68E-263	723	E	Catalyzes the anaerobic formation of alpha-ketobutyrate and ammonia from threonine in a two-step reaction. The first step involved a dehydration of threonine and a production of enamine intermediates (aminocrotonate), which tautomerizes to its imine form (iminobutyrate). Both intermediates are unstable and short- lived. The second step is the nonenzymatic hydrolysis of the enamine imine intermediates to form 2-ketobutyrate and free ammonia. In the low water environment of the cell, the second step is accelerated by RidA	ilvA	ko:K01754	ko00260,ko00290,ko01100,ko01110,ko01130,ko01200,ko01230,map00260,map00290,map01100,map01110,map01130,map01200,map01230	ACT,PALP,Thr_dehydrat_C
OG0000258	ACIBNHFA	Bdellovibrio_sp_qaytius	ACIBNHFA_795	264462.Bd1056	1.36E-177	507	E	Catalyzes the anaerobic formation of alpha-ketobutyrate and ammonia from threonine in a two-step reaction. The first step involved a dehydration of threonine and a production of enamine intermediates (aminocrotonate), which tautomerizes to its imine form (iminobutyrate). Both intermediates are unstable and short- lived. The second step is the nonenzymatic hydrolysis of the enamine imine intermediates to form 2-ketobutyrate and free ammonia. In the low water environment of the cell, the second step is accelerated by RidA	ilvA	ko:K01754	ko00260,ko00290,ko01100,ko01110,ko01130,ko01200,ko01230,map00260,map00290,map01100,map01110,map01130,map01200,map01230	ACT,PALP,Thr_dehydrat_C
OG0000258	KHMEDBDF	Bdellovibrio_sp_NC01	KHMEDBDF_1005	264462.Bd1056	8.08E-240	665	E	Catalyzes the anaerobic formation of alpha-ketobutyrate and ammonia from threonine in a two-step reaction. The first step involved a dehydration of threonine and a production of enamine intermediates (aminocrotonate), which tautomerizes to its imine form (iminobutyrate). Both intermediates are unstable and short- lived. The second step is the nonenzymatic hydrolysis of the enamine imine intermediates to form 2-ketobutyrate and free ammonia. In the low water environment of the cell, the second step is accelerated by RidA	ilvA	ko:K01754	ko00260,ko00290,ko01100,ko01110,ko01130,ko01200,ko01230,map00260,map00290,map01100,map01110,map01130,map01200,map01230	ACT,PALP,Thr_dehydrat_C
OG0000258	KMCEACOI	Bdellovibrio_sp_ZAP7	KMCEACOI_3015	264462.Bd1056	1.66E-243	674	E	Catalyzes the anaerobic formation of alpha-ketobutyrate and ammonia from threonine in a two-step reaction. The first step involved a dehydration of threonine and a production of enamine intermediates (aminocrotonate), which tautomerizes to its imine form (iminobutyrate). Both intermediates are unstable and short- lived. The second step is the nonenzymatic hydrolysis of the enamine imine intermediates to form 2-ketobutyrate and free ammonia. In the low water environment of the cell, the second step is accelerated by RidA	ilvA	ko:K01754	ko00260,ko00290,ko01100,ko01110,ko01130,ko01200,ko01230,map00260,map00290,map01100,map01110,map01130,map01200,map01230	ACT,PALP,Thr_dehydrat_C
OG0000258	BIPNCFEL	Bdellovibrio_bacteriovorus_HD100	BIPNCFEL_978	264462.Bd1056	4.64E-276	756	E	Catalyzes the anaerobic formation of alpha-ketobutyrate and ammonia from threonine in a two-step reaction. The first step involved a dehydration of threonine and a production of enamine intermediates (aminocrotonate), which tautomerizes to its imine form (iminobutyrate). Both intermediates are unstable and short- lived. The second step is the nonenzymatic hydrolysis of the enamine imine intermediates to form 2-ketobutyrate and free ammonia. In the low water environment of the cell, the second step is accelerated by RidA	ilvA	ko:K01754	ko00260,ko00290,ko01100,ko01110,ko01130,ko01200,ko01230,map00260,map00290,map01100,map01110,map01130,map01200,map01230	ACT,PALP,Thr_dehydrat_C
OG0000258	NFOGFGKD	Bdellovibrio_sp_KM01	NFOGFGKD_2826	264462.Bd1056	8.24E-244	675	E	Catalyzes the anaerobic formation of alpha-ketobutyrate and ammonia from threonine in a two-step reaction. The first step involved a dehydration of threonine and a production of enamine intermediates (aminocrotonate), which tautomerizes to its imine form (iminobutyrate). Both intermediates are unstable and short- lived. The second step is the nonenzymatic hydrolysis of the enamine imine intermediates to form 2-ketobutyrate and free ammonia. In the low water environment of the cell, the second step is accelerated by RidA	ilvA	ko:K01754	ko00260,ko00290,ko01100,ko01110,ko01130,ko01200,ko01230,map00260,map00290,map01100,map01110,map01130,map01200,map01230	ACT,PALP,Thr_dehydrat_C
OG0000258	KEJNLGEB	Bdellovibrio_sp_LBG001	KEJNLGEB_1501	264462.Bd1056	5.09E-241	668	E	Catalyzes the anaerobic formation of alpha-ketobutyrate and ammonia from threonine in a two-step reaction. The first step involved a dehydration of threonine and a production of enamine intermediates (aminocrotonate), which tautomerizes to its imine form (iminobutyrate). Both intermediates are unstable and short- lived. The second step is the nonenzymatic hydrolysis of the enamine imine intermediates to form 2-ketobutyrate and free ammonia. In the low water environment of the cell, the second step is accelerated by RidA	ilvA	ko:K01754	ko00260,ko00290,ko01100,ko01110,ko01130,ko01200,ko01230,map00260,map00290,map01100,map01110,map01130,map01200,map01230	ACT,PALP,Thr_dehydrat_C
OG0000258	IPACEIKF	Bdellovibrio_bacteriovorus_W	IPACEIKF_736	765869.BDW_03700	9.45E-280	766	E	Catalyzes the anaerobic formation of alpha-ketobutyrate and ammonia from threonine in a two-step reaction. The first step involved a dehydration of threonine and a production of enamine intermediates (aminocrotonate), which tautomerizes to its imine form (iminobutyrate). Both intermediates are unstable and short- lived. The second step is the nonenzymatic hydrolysis of the enamine imine intermediates to form 2-ketobutyrate and free ammonia. In the low water environment of the cell, the second step is accelerated by RidA	ilvA	ko:K01754	ko00260,ko00290,ko01100,ko01110,ko01130,ko01200,ko01230,map00260,map00290,map01100,map01110,map01130,map01200,map01230	ACT,PALP,Thr_dehydrat_C
OG0000258	IGLMDOAF	Bdellovibrio_bacteriovorus_SSB218315	IGLMDOAF_2672	264462.Bd1056	1.09E-274	753	E	Catalyzes the anaerobic formation of alpha-ketobutyrate and ammonia from threonine in a two-step reaction. The first step involved a dehydration of threonine and a production of enamine intermediates (aminocrotonate), which tautomerizes to its imine form (iminobutyrate). Both intermediates are unstable and short- lived. The second step is the nonenzymatic hydrolysis of the enamine imine intermediates to form 2-ketobutyrate and free ammonia. In the low water environment of the cell, the second step is accelerated by RidA	ilvA	ko:K01754	ko00260,ko00290,ko01100,ko01110,ko01130,ko01200,ko01230,map00260,map00290,map01100,map01110,map01130,map01200,map01230	ACT,PALP,Thr_dehydrat_C
OG0000258	PJDBNBOI	Bdellovibrio_bacteriovorus_strain_109J	PJDBNBOI_3029	264462.Bd1056	6.60E-276	756	E	Catalyzes the anaerobic formation of alpha-ketobutyrate and ammonia from threonine in a two-step reaction. The first step involved a dehydration of threonine and a production of enamine intermediates (aminocrotonate), which tautomerizes to its imine form (iminobutyrate). Both intermediates are unstable and short- lived. The second step is the nonenzymatic hydrolysis of the enamine imine intermediates to form 2-ketobutyrate and free ammonia. In the low water environment of the cell, the second step is accelerated by RidA	ilvA	ko:K01754	ko00260,ko00290,ko01100,ko01110,ko01130,ko01200,ko01230,map00260,map00290,map01100,map01110,map01130,map01200,map01230	ACT,PALP,Thr_dehydrat_C
OG0000258	HIPPONOF	Bdellovibrio_bacteriovorus_kdesi	HIPPONOF_573	264462.Bd1056	4.85E-262	721	E	Catalyzes the anaerobic formation of alpha-ketobutyrate and ammonia from threonine in a two-step reaction. The first step involved a dehydration of threonine and a production of enamine intermediates (aminocrotonate), which tautomerizes to its imine form (iminobutyrate). Both intermediates are unstable and short- lived. The second step is the nonenzymatic hydrolysis of the enamine imine intermediates to form 2-ketobutyrate and free ammonia. In the low water environment of the cell, the second step is accelerated by RidA	ilvA	ko:K01754	ko00260,ko00290,ko01100,ko01110,ko01130,ko01200,ko01230,map00260,map00290,map01100,map01110,map01130,map01200,map01230	ACT,PALP,Thr_dehydrat_C
OG0000258	NOHDOEKK	Bdellovibrio_sp_SBM16	NOHDOEKK_2465	264462.Bd1056	1.05E-174	500	E	Catalyzes the anaerobic formation of alpha-ketobutyrate and ammonia from threonine in a two-step reaction. The first step involved a dehydration of threonine and a production of enamine intermediates (aminocrotonate), which tautomerizes to its imine form (iminobutyrate). Both intermediates are unstable and short- lived. The second step is the nonenzymatic hydrolysis of the enamine imine intermediates to form 2-ketobutyrate and free ammonia. In the low water environment of the cell, the second step is accelerated by RidA	ilvA	ko:K01754	ko00260,ko00290,ko01100,ko01110,ko01130,ko01200,ko01230,map00260,map00290,map01100,map01110,map01130,map01200,map01230	ACT,PALP,Thr_dehydrat_C
OG0000258	GHHMJKBE	Bdellovibrio_sp_MYbb10	GHHMJKBE_2747	264462.Bd1056	6.00E-244	675	E	Catalyzes the anaerobic formation of alpha-ketobutyrate and ammonia from threonine in a two-step reaction. The first step involved a dehydration of threonine and a production of enamine intermediates (aminocrotonate), which tautomerizes to its imine form (iminobutyrate). Both intermediates are unstable and short- lived. The second step is the nonenzymatic hydrolysis of the enamine imine intermediates to form 2-ketobutyrate and free ammonia. In the low water environment of the cell, the second step is accelerated by RidA	ilvA	ko:K01754	ko00260,ko00290,ko01100,ko01110,ko01130,ko01200,ko01230,map00260,map00290,map01100,map01110,map01130,map01200,map01230	ACT,PALP,Thr_dehydrat_C
OG0000258	JDKHBLHE	Bdellovibrio_sp_MYbb11	JDKHBLHE_981	264462.Bd1056	6.60E-276	756	E	Catalyzes the anaerobic formation of alpha-ketobutyrate and ammonia from threonine in a two-step reaction. The first step involved a dehydration of threonine and a production of enamine intermediates (aminocrotonate), which tautomerizes to its imine form (iminobutyrate). Both intermediates are unstable and short- lived. The second step is the nonenzymatic hydrolysis of the enamine imine intermediates to form 2-ketobutyrate and free ammonia. In the low water environment of the cell, the second step is accelerated by RidA	ilvA	ko:K01754	ko00260,ko00290,ko01100,ko01110,ko01130,ko01200,ko01230,map00260,map00290,map01100,map01110,map01130,map01200,map01230	ACT,PALP,Thr_dehydrat_C
OG0000258	OPANECIO	Bdellovibrio_sp_MYbb1	OPANECIO_968	264462.Bd1056	3.06E-265	729	E	Catalyzes the anaerobic formation of alpha-ketobutyrate and ammonia from threonine in a two-step reaction. The first step involved a dehydration of threonine and a production of enamine intermediates (aminocrotonate), which tautomerizes to its imine form (iminobutyrate). Both intermediates are unstable and short- lived. The second step is the nonenzymatic hydrolysis of the enamine imine intermediates to form 2-ketobutyrate and free ammonia. In the low water environment of the cell, the second step is accelerated by RidA	ilvA	ko:K01754	ko00260,ko00290,ko01100,ko01110,ko01130,ko01200,ko01230,map00260,map00290,map01100,map01110,map01130,map01200,map01230	ACT,PALP,Thr_dehydrat_C
OG0000258	CMMIBFMN	Bdellovibrio_sp_MYbb2	CMMIBFMN_2663	264462.Bd1056	1.09E-274	753	E	Catalyzes the anaerobic formation of alpha-ketobutyrate and ammonia from threonine in a two-step reaction. The first step involved a dehydration of threonine and a production of enamine intermediates (aminocrotonate), which tautomerizes to its imine form (iminobutyrate). Both intermediates are unstable and short- lived. The second step is the nonenzymatic hydrolysis of the enamine imine intermediates to form 2-ketobutyrate and free ammonia. In the low water environment of the cell, the second step is accelerated by RidA	ilvA	ko:K01754	ko00260,ko00290,ko01100,ko01110,ko01130,ko01200,ko01230,map00260,map00290,map01100,map01110,map01130,map01200,map01230	ACT,PALP,Thr_dehydrat_C
OG0000258	DFMGCFOE	Bdellovibrio_sp_MYbb4	DFMGCFOE_2144	264462.Bd1056	1.08E-232	647	E	Catalyzes the anaerobic formation of alpha-ketobutyrate and ammonia from threonine in a two-step reaction. The first step involved a dehydration of threonine and a production of enamine intermediates (aminocrotonate), which tautomerizes to its imine form (iminobutyrate). Both intermediates are unstable and short- lived. The second step is the nonenzymatic hydrolysis of the enamine imine intermediates to form 2-ketobutyrate and free ammonia. In the low water environment of the cell, the second step is accelerated by RidA	ilvA	ko:K01754	ko00260,ko00290,ko01100,ko01110,ko01130,ko01200,ko01230,map00260,map00290,map01100,map01110,map01130,map01200,map01230	ACT,PALP,Thr_dehydrat_C
OG0000258	CEHKFMDK	Bdellovibrio_sp_MYbb5	CEHKFMDK_2755	264462.Bd1056	6.32E-274	751	E	Catalyzes the anaerobic formation of alpha-ketobutyrate and ammonia from threonine in a two-step reaction. The first step involved a dehydration of threonine and a production of enamine intermediates (aminocrotonate), which tautomerizes to its imine form (iminobutyrate). Both intermediates are unstable and short- lived. The second step is the nonenzymatic hydrolysis of the enamine imine intermediates to form 2-ketobutyrate and free ammonia. In the low water environment of the cell, the second step is accelerated by RidA	ilvA	ko:K01754	ko00260,ko00290,ko01100,ko01110,ko01130,ko01200,ko01230,map00260,map00290,map01100,map01110,map01130,map01200,map01230	ACT,PALP,Thr_dehydrat_C
OG0000258	BBFNGLKJ	Bdellovibrio_sp_MYbb7_H2	BBFNGLKJ_1176	264462.Bd1056	6.00E-244	675	E	Catalyzes the anaerobic formation of alpha-ketobutyrate and ammonia from threonine in a two-step reaction. The first step involved a dehydration of threonine and a production of enamine intermediates (aminocrotonate), which tautomerizes to its imine form (iminobutyrate). Both intermediates are unstable and short- lived. The second step is the nonenzymatic hydrolysis of the enamine imine intermediates to form 2-ketobutyrate and free ammonia. In the low water environment of the cell, the second step is accelerated by RidA	ilvA	ko:K01754	ko00260,ko00290,ko01100,ko01110,ko01130,ko01200,ko01230,map00260,map00290,map01100,map01110,map01130,map01200,map01230	ACT,PALP,Thr_dehydrat_C
OG0000258	JIPONCPB	Bdellovibrio_sp_ZFWA1	JIPONCPB_1892	1267534.KB906758_gene2410	6.07E-116	345	E	Pyridoxal-phosphate dependent enzyme	-	ko:K01754	ko00260,ko00290,ko01100,ko01110,ko01130,ko01200,ko01230,map00260,map00290,map01100,map01110,map01130,map01200,map01230	PALP
OG0000258	JIPONCPB	Bdellovibrio_sp_ZFWA1	JIPONCPB_1944	765869.BDW_03700	2.69E-184	524	E	Catalyzes the anaerobic formation of alpha-ketobutyrate and ammonia from threonine in a two-step reaction. The first step involved a dehydration of threonine and a production of enamine intermediates (aminocrotonate), which tautomerizes to its imine form (iminobutyrate). Both intermediates are unstable and short- lived. The second step is the nonenzymatic hydrolysis of the enamine imine intermediates to form 2-ketobutyrate and free ammonia. In the low water environment of the cell, the second step is accelerated by RidA	ilvA	ko:K01754	ko00260,ko00290,ko01100,ko01110,ko01130,ko01200,ko01230,map00260,map00290,map01100,map01110,map01130,map01200,map01230	ACT,PALP,Thr_dehydrat_C
OG0000259	KPBGFEJN	Bdellovibrio_bacteriovorus_Tiberius	KPBGFEJN_1015	264462.Bd1075	2.62E-237	652	S	L,D-transpeptidase catalytic domain	-	-	-	YkuD
OG0000259	EJALOMBC	Bdellovibrio_exovorus_JSS	EJALOMBC_851	1184267.A11Q_842	5.55E-244	669	S	L,D-transpeptidase catalytic domain	-	-	-	YkuD
OG0000259	ACIBNHFA	Bdellovibrio_sp_qaytius	ACIBNHFA_808	1184267.A11Q_842	3.43E-105	317	S	L,D-transpeptidase catalytic domain	-	-	-	YkuD
OG0000259	KHMEDBDF	Bdellovibrio_sp_NC01	KHMEDBDF_1027	264462.Bd1075	4.65E-189	531	S	L,D-transpeptidase catalytic domain	-	-	-	YkuD
OG0000259	KMCEACOI	Bdellovibrio_sp_ZAP7	KMCEACOI_2993	264462.Bd1075	2.26E-184	519	S	L,D-transpeptidase catalytic domain	-	-	-	YkuD
OG0000259	BIPNCFEL	Bdellovibrio_bacteriovorus_HD100	BIPNCFEL_996	264462.Bd1075	2.44E-242	665	S	L,D-transpeptidase catalytic domain	-	-	-	YkuD
OG0000259	NFOGFGKD	Bdellovibrio_sp_KM01	NFOGFGKD_2802	264462.Bd1075	2.26E-184	519	S	L,D-transpeptidase catalytic domain	-	-	-	YkuD
OG0000259	KEJNLGEB	Bdellovibrio_sp_LBG001	KEJNLGEB_1483	264462.Bd1075	1.60E-108	321	S	L,D-transpeptidase catalytic domain	-	-	-	YkuD
OG0000259	KEJNLGEB	Bdellovibrio_sp_LBG001	KEJNLGEB_1484	264462.Bd1075	1.81E-56	184	S	L,D-transpeptidase catalytic domain	-	-	-	YkuD
OG0000259	IPACEIKF	Bdellovibrio_bacteriovorus_W	IPACEIKF_748	765869.BDW_03770	1.84E-247	679	S	L,D-transpeptidase catalytic domain	-	-	-	YkuD
OG0000259	IGLMDOAF	Bdellovibrio_bacteriovorus_SSB218315	IGLMDOAF_2654	264462.Bd1075	1.92E-239	658	S	L,D-transpeptidase catalytic domain	-	-	-	YkuD
OG0000259	PJDBNBOI	Bdellovibrio_bacteriovorus_strain_109J	PJDBNBOI_3047	264462.Bd1075	4.58E-191	533	S	L,D-transpeptidase catalytic domain	-	-	-	YkuD
OG0000259	HIPPONOF	Bdellovibrio_bacteriovorus_kdesi	HIPPONOF_559	264462.Bd1075	2.76E-223	617	S	L,D-transpeptidase catalytic domain	-	-	-	YkuD
OG0000259	NOHDOEKK	Bdellovibrio_sp_SBM16	NOHDOEKK_2478	1184267.A11Q_842	1.20E-102	311	S	L,D-transpeptidase catalytic domain	-	-	-	YkuD
OG0000259	GHHMJKBE	Bdellovibrio_sp_MYbb10	GHHMJKBE_2771	264462.Bd1075	7.16E-181	510	S	L,D-transpeptidase catalytic domain	-	-	-	YkuD
OG0000259	JDKHBLHE	Bdellovibrio_sp_MYbb11	JDKHBLHE_999	264462.Bd1075	9.93E-242	664	S	L,D-transpeptidase catalytic domain	-	-	-	YkuD
OG0000259	OPANECIO	Bdellovibrio_sp_MYbb1	OPANECIO_981	264462.Bd1075	8.45E-218	603	S	L,D-transpeptidase catalytic domain	-	-	-	YkuD
OG0000259	CMMIBFMN	Bdellovibrio_sp_MYbb2	CMMIBFMN_2644	264462.Bd1075	2.62E-237	652	S	L,D-transpeptidase catalytic domain	-	-	-	YkuD
OG0000259	DFMGCFOE	Bdellovibrio_sp_MYbb4	DFMGCFOE_2157	264462.Bd1075	4.34E-191	536	S	L,D-transpeptidase catalytic domain	-	-	-	YkuD
OG0000259	CEHKFMDK	Bdellovibrio_sp_MYbb5	CEHKFMDK_2735	264462.Bd1075	2.62E-237	652	S	L,D-transpeptidase catalytic domain	-	-	-	YkuD
OG0000259	BBFNGLKJ	Bdellovibrio_sp_MYbb7_H2	BBFNGLKJ_1200	264462.Bd1075	7.16E-181	510	S	L,D-transpeptidase catalytic domain	-	-	-	YkuD
OG0000259	JIPONCPB	Bdellovibrio_sp_ZFWA1	JIPONCPB_1960	264462.Bd1075	8.32E-149	429	S	L,D-transpeptidase catalytic domain	-	-	-	YkuD
OG0000260	KPBGFEJN	Bdellovibrio_bacteriovorus_Tiberius	KPBGFEJN_1019	264462.Bd1079	1.09E-162	456	-	-	-	-	-	-
OG0000260	EJALOMBC	Bdellovibrio_exovorus_JSS	EJALOMBC_853	1184267.A11Q_844	2.49E-179	499	-	-	-	-	-	-
OG0000260	EJALOMBC	Bdellovibrio_exovorus_JSS	EJALOMBC_1027	1184267.A11Q_1019	3.15E-174	486	-	-	-	-	-	-
OG0000260	ACIBNHFA	Bdellovibrio_sp_qaytius	ACIBNHFA_814	1184267.A11Q_844	2.40E-90	274	-	-	-	-	-	-
OG0000260	KHMEDBDF	Bdellovibrio_sp_NC01	KHMEDBDF_1031	264462.Bd1079	4.00E-135	386	-	-	-	-	-	-
OG0000260	KMCEACOI	Bdellovibrio_sp_ZAP7	KMCEACOI_2989	264462.Bd1079	2.34E-111	326	-	-	-	-	-	-
OG0000260	BIPNCFEL	Bdellovibrio_bacteriovorus_HD100	BIPNCFEL_1000	264462.Bd1079	2.79E-165	462	-	-	-	-	-	-
OG0000260	NFOGFGKD	Bdellovibrio_sp_KM01	NFOGFGKD_2798	264462.Bd1079	2.34E-111	326	-	-	-	-	-	-
OG0000260	KEJNLGEB	Bdellovibrio_sp_LBG001	KEJNLGEB_1478	264462.Bd1079	3.26E-144	409	-	-	-	-	-	-
OG0000260	IPACEIKF	Bdellovibrio_bacteriovorus_W	IPACEIKF_753	765869.BDW_03795	8.33E-167	466	-	-	-	-	-	-
OG0000260	IGLMDOAF	Bdellovibrio_bacteriovorus_SSB218315	IGLMDOAF_2650	264462.Bd1079	2.29E-164	460	-	-	-	-	-	-
OG0000260	PJDBNBOI	Bdellovibrio_bacteriovorus_strain_109J	PJDBNBOI_3051	264462.Bd1079	2.79E-165	462	-	-	-	-	-	-
OG0000260	HIPPONOF	Bdellovibrio_bacteriovorus_kdesi	HIPPONOF_555	264462.Bd1079	1.48E-160	451	-	-	-	-	-	-
OG0000260	NOHDOEKK	Bdellovibrio_sp_SBM16	NOHDOEKK_2482	1184267.A11Q_844	6.37E-98	293	-	-	-	-	-	-
OG0000260	GHHMJKBE	Bdellovibrio_sp_MYbb10	GHHMJKBE_2775	264462.Bd1079	7.60E-129	370	-	-	-	-	-	-
OG0000260	JDKHBLHE	Bdellovibrio_sp_MYbb11	JDKHBLHE_1003	264462.Bd1079	7.99E-165	461	-	-	-	-	-	-
OG0000260	OPANECIO	Bdellovibrio_sp_MYbb1	OPANECIO_985	264462.Bd1079	2.11E-160	450	-	-	-	-	-	-
OG0000260	CMMIBFMN	Bdellovibrio_sp_MYbb2	CMMIBFMN_2640	264462.Bd1079	1.09E-162	456	-	-	-	-	-	-
OG0000260	DFMGCFOE	Bdellovibrio_sp_MYbb4	DFMGCFOE_2161	264462.Bd1079	1.33E-133	382	-	-	-	-	-	-
OG0000260	CEHKFMDK	Bdellovibrio_sp_MYbb5	CEHKFMDK_2731	264462.Bd1079	1.09E-162	456	-	-	-	-	-	-
OG0000260	BBFNGLKJ	Bdellovibrio_sp_MYbb7_H2	BBFNGLKJ_1204	264462.Bd1079	7.60E-129	370	-	-	-	-	-	-
OG0000260	JIPONCPB	Bdellovibrio_sp_ZFWA1	JIPONCPB_1965	264462.Bd1079	1.63E-109	322	-	-	-	-	-	-
OG0000261	KPBGFEJN	Bdellovibrio_bacteriovorus_Tiberius	KPBGFEJN_1032	264462.Bd1101	6.31E-295	803	J	Belongs to the class I-like SAM-binding methyltransferase superfamily. RsmB NOP family	-	ko:K03500	-	Methyltr_RsmB-F
OG0000261	EJALOMBC	Bdellovibrio_exovorus_JSS	EJALOMBC_861	1184267.A11Q_852	2.59E-297	810	J	Belongs to the class I-like SAM-binding methyltransferase superfamily. RsmB NOP family	-	ko:K03500	-	Methyltr_RsmB-F
OG0000261	EJALOMBC	Bdellovibrio_exovorus_JSS	EJALOMBC_1201	1184267.A11Q_1188	1.22E-289	790	J	Belongs to the class I-like SAM-binding methyltransferase superfamily. RsmB NOP family	-	ko:K03500	-	Methyltr_RsmB-F
OG0000261	ACIBNHFA	Bdellovibrio_sp_qaytius	ACIBNHFA_823	1184267.A11Q_852	1.07E-167	482	J	Belongs to the class I-like SAM-binding methyltransferase superfamily. RsmB NOP family	-	ko:K03500	-	Methyltr_RsmB-F
OG0000261	KHMEDBDF	Bdellovibrio_sp_NC01	KHMEDBDF_1043	264462.Bd1101	1.51E-197	557	J	Belongs to the class I-like SAM-binding methyltransferase superfamily. RsmB NOP family	-	ko:K03500	-	Methyltr_RsmB-F
OG0000261	KMCEACOI	Bdellovibrio_sp_ZAP7	KMCEACOI_2976	765869.BDW_03835	5.06E-198	558	J	Belongs to the class I-like SAM-binding methyltransferase superfamily. RsmB NOP family	-	ko:K03500	-	Methyltr_RsmB-F
OG0000261	BIPNCFEL	Bdellovibrio_bacteriovorus_HD100	BIPNCFEL_1017	264462.Bd1101	1.14E-297	810	J	Belongs to the class I-like SAM-binding methyltransferase superfamily. RsmB NOP family	-	ko:K03500	-	Methyltr_RsmB-F
OG0000261	NFOGFGKD	Bdellovibrio_sp_KM01	NFOGFGKD_2785	765869.BDW_03835	3.57E-198	559	J	Belongs to the class I-like SAM-binding methyltransferase superfamily. RsmB NOP family	-	ko:K03500	-	Methyltr_RsmB-F
OG0000261	KEJNLGEB	Bdellovibrio_sp_LBG001	KEJNLGEB_1466	264462.Bd1101	4.77E-242	670	J	Belongs to the class I-like SAM-binding methyltransferase superfamily. RsmB NOP family	-	ko:K03500	-	Methyltr_RsmB-F
OG0000261	IPACEIKF	Bdellovibrio_bacteriovorus_W	IPACEIKF_761	765869.BDW_03835	3.50E-292	796	J	Belongs to the class I-like SAM-binding methyltransferase superfamily. RsmB NOP family	-	ko:K03500	-	Methyltr_RsmB-F
OG0000261	IGLMDOAF	Bdellovibrio_bacteriovorus_SSB218315	IGLMDOAF_2632	264462.Bd1101	3.12E-295	804	J	Belongs to the class I-like SAM-binding methyltransferase superfamily. RsmB NOP family	-	ko:K03500	-	Methyltr_RsmB-F
OG0000261	PJDBNBOI	Bdellovibrio_bacteriovorus_strain_109J	PJDBNBOI_3068	264462.Bd1101	9.34E-297	808	J	Belongs to the class I-like SAM-binding methyltransferase superfamily. RsmB NOP family	-	ko:K03500	-	Methyltr_RsmB-F
OG0000261	HIPPONOF	Bdellovibrio_bacteriovorus_kdesi	HIPPONOF_541	264462.Bd1101	8.45E-282	770	J	Belongs to the class I-like SAM-binding methyltransferase superfamily. RsmB NOP family	-	ko:K03500	-	Methyltr_RsmB-F
OG0000261	NOHDOEKK	Bdellovibrio_sp_SBM16	NOHDOEKK_2491	1184267.A11Q_852	4.13E-170	488	J	Belongs to the class I-like SAM-binding methyltransferase superfamily. RsmB NOP family	-	ko:K03500	-	Methyltr_RsmB-F
OG0000261	GHHMJKBE	Bdellovibrio_sp_MYbb10	GHHMJKBE_2786	264462.Bd1101	1.37E-200	565	J	Belongs to the class I-like SAM-binding methyltransferase superfamily. RsmB NOP family	-	ko:K03500	-	Methyltr_RsmB-F
OG0000261	JDKHBLHE	Bdellovibrio_sp_MYbb11	JDKHBLHE_1020	264462.Bd1101	9.34E-297	808	J	Belongs to the class I-like SAM-binding methyltransferase superfamily. RsmB NOP family	-	ko:K03500	-	Methyltr_RsmB-F
OG0000261	OPANECIO	Bdellovibrio_sp_MYbb1	OPANECIO_1002	264462.Bd1101	6.37E-277	758	J	Belongs to the class I-like SAM-binding methyltransferase superfamily. RsmB NOP family	-	ko:K03500	-	Methyltr_RsmB-F
OG0000261	CMMIBFMN	Bdellovibrio_sp_MYbb2	CMMIBFMN_2627	264462.Bd1101	6.31E-295	803	J	Belongs to the class I-like SAM-binding methyltransferase superfamily. RsmB NOP family	-	ko:K03500	-	Methyltr_RsmB-F
OG0000261	DFMGCFOE	Bdellovibrio_sp_MYbb4	DFMGCFOE_2171	264462.Bd1101	3.40E-235	652	J	Belongs to the class I-like SAM-binding methyltransferase superfamily. RsmB NOP family	-	ko:K03500	-	Methyltr_RsmB-F
OG0000261	CEHKFMDK	Bdellovibrio_sp_MYbb5	CEHKFMDK_2718	264462.Bd1101	6.31E-295	803	J	Belongs to the class I-like SAM-binding methyltransferase superfamily. RsmB NOP family	-	ko:K03500	-	Methyltr_RsmB-F
OG0000261	BBFNGLKJ	Bdellovibrio_sp_MYbb7_H2	BBFNGLKJ_1215	264462.Bd1101	6.78E-201	566	J	Belongs to the class I-like SAM-binding methyltransferase superfamily. RsmB NOP family	-	ko:K03500	-	Methyltr_RsmB-F
OG0000261	JIPONCPB	Bdellovibrio_sp_ZFWA1	JIPONCPB_1973	264462.Bd1101	1.12E-165	476	J	Belongs to the class I-like SAM-binding methyltransferase superfamily. RsmB NOP family	-	ko:K03500	-	Methyltr_RsmB-F
OG0000263	KPBGFEJN	Bdellovibrio_bacteriovorus_Tiberius	KPBGFEJN_3197	264462.Bd3247	1.34E-296	810	-	-	-	-	-	-
OG0000263	EJALOMBC	Bdellovibrio_exovorus_JSS	EJALOMBC_1599	1184267.A11Q_1584	2.17E-243	667	-	-	-	-	-	-
OG0000263	BIPNCFEL	Bdellovibrio_bacteriovorus_HD100	BIPNCFEL_2991	264462.Bd3247	6.3e-311	846	-	-	-	-	-	-
OG0000263	IGLMDOAF	Bdellovibrio_bacteriovorus_SSB218315	IGLMDOAF_626	264462.Bd3247	2.07E-300	820	-	-	-	-	-	-
OG0000263	PJDBNBOI	Bdellovibrio_bacteriovorus_strain_109J	PJDBNBOI_294	264462.Bd3247	1.27e-310	845	-	-	-	-	-	-
OG0000263	JDKHBLHE	Bdellovibrio_sp_MYbb11	JDKHBLHE_3079	264462.Bd3247	5.17e-310	844	-	-	-	-	-	-
OG0000263	CMMIBFMN	Bdellovibrio_sp_MYbb2	CMMIBFMN_1249	264462.Bd3247	4.67E-297	811	-	-	-	-	-	-
OG0000263	CEHKFMDK	Bdellovibrio_sp_MYbb5	CEHKFMDK_625	264462.Bd3247	1.13E-288	790	-	-	-	-	-	-
OG0000264	KPBGFEJN	Bdellovibrio_bacteriovorus_Tiberius	KPBGFEJN_3196	264462.Bd3246	7.30E-217	599	MU	This protein specifically catalyzes the removal of signal peptides from prolipoproteins	-	ko:K03101	ko03060,map03060	Peptidase_A8
OG0000264	EJALOMBC	Bdellovibrio_exovorus_JSS	EJALOMBC_2068	1184267.A11Q_2042	9.96E-217	599	MU	This protein specifically catalyzes the removal of signal peptides from prolipoproteins	-	ko:K03101	ko03060,map03060	Peptidase_A8
OG0000264	ACIBNHFA	Bdellovibrio_sp_qaytius	ACIBNHFA_626	1184267.A11Q_2042	3.64E-110	328	MU	This protein specifically catalyzes the removal of signal peptides from prolipoproteins	-	ko:K03101	ko03060,map03060	Peptidase_A8
OG0000264	KHMEDBDF	Bdellovibrio_sp_NC01	KHMEDBDF_3211	264462.Bd3246	3.50E-185	519	MU	This protein specifically catalyzes the removal of signal peptides from prolipoproteins	-	ko:K03101	ko03060,map03060	Peptidase_A8
OG0000264	KMCEACOI	Bdellovibrio_sp_ZAP7	KMCEACOI_611	264462.Bd3246	2.17E-172	487	MU	This protein specifically catalyzes the removal of signal peptides from prolipoproteins	-	ko:K03101	ko03060,map03060	Peptidase_A8
OG0000264	BIPNCFEL	Bdellovibrio_bacteriovorus_HD100	BIPNCFEL_2990	264462.Bd3246	6.26E-218	602	MU	This protein specifically catalyzes the removal of signal peptides from prolipoproteins	-	ko:K03101	ko03060,map03060	Peptidase_A8
OG0000264	NFOGFGKD	Bdellovibrio_sp_KM01	NFOGFGKD_618	264462.Bd3246	3.76E-173	489	MU	This protein specifically catalyzes the removal of signal peptides from prolipoproteins	-	ko:K03101	ko03060,map03060	Peptidase_A8
OG0000264	KEJNLGEB	Bdellovibrio_sp_LBG001	KEJNLGEB_3032	264462.Bd3246	1.06E-191	535	MU	This protein specifically catalyzes the removal of signal peptides from prolipoproteins	-	ko:K03101	ko03060,map03060	Peptidase_A8
OG0000264	IPACEIKF	Bdellovibrio_bacteriovorus_W	IPACEIKF_2345	264462.Bd3246	3.82E-178	501	MU	This protein specifically catalyzes the removal of signal peptides from prolipoproteins	-	ko:K03101	ko03060,map03060	Peptidase_A8
OG0000264	IGLMDOAF	Bdellovibrio_bacteriovorus_SSB218315	IGLMDOAF_627	264462.Bd3246	7.30E-217	599	MU	This protein specifically catalyzes the removal of signal peptides from prolipoproteins	-	ko:K03101	ko03060,map03060	Peptidase_A8
OG0000264	PJDBNBOI	Bdellovibrio_bacteriovorus_strain_109J	PJDBNBOI_293	264462.Bd3246	6.26E-218	602	MU	This protein specifically catalyzes the removal of signal peptides from prolipoproteins	-	ko:K03101	ko03060,map03060	Peptidase_A8
OG0000264	HIPPONOF	Bdellovibrio_bacteriovorus_kdesi	HIPPONOF_3038	264462.Bd3246	1.24E-208	578	MU	This protein specifically catalyzes the removal of signal peptides from prolipoproteins	-	ko:K03101	ko03060,map03060	Peptidase_A8
OG0000264	NOHDOEKK	Bdellovibrio_sp_SBM16	NOHDOEKK_1582	1184267.A11Q_2042	3.20E-106	318	MU	This protein specifically catalyzes the removal of signal peptides from prolipoproteins	-	ko:K03101	ko03060,map03060	Peptidase_A8
OG0000264	GHHMJKBE	Bdellovibrio_sp_MYbb10	GHHMJKBE_1271	264462.Bd3246	1.71E-171	484	MU	This protein specifically catalyzes the removal of signal peptides from prolipoproteins	-	ko:K03101	ko03060,map03060	Peptidase_A8
OG0000264	JDKHBLHE	Bdellovibrio_sp_MYbb11	JDKHBLHE_3078	264462.Bd3246	6.26E-218	602	MU	This protein specifically catalyzes the removal of signal peptides from prolipoproteins	-	ko:K03101	ko03060,map03060	Peptidase_A8
OG0000264	OPANECIO	Bdellovibrio_sp_MYbb1	OPANECIO_3158	264462.Bd3246	7.50E-210	581	MU	This protein specifically catalyzes the removal of signal peptides from prolipoproteins	-	ko:K03101	ko03060,map03060	Peptidase_A8
OG0000264	CMMIBFMN	Bdellovibrio_sp_MYbb2	CMMIBFMN_1250	264462.Bd3246	7.30E-217	599	MU	This protein specifically catalyzes the removal of signal peptides from prolipoproteins	-	ko:K03101	ko03060,map03060	Peptidase_A8
OG0000264	DFMGCFOE	Bdellovibrio_sp_MYbb4	DFMGCFOE_787	264462.Bd3246	2.19E-186	522	MU	This protein specifically catalyzes the removal of signal peptides from prolipoproteins	-	ko:K03101	ko03060,map03060	Peptidase_A8
OG0000264	CEHKFMDK	Bdellovibrio_sp_MYbb5	CEHKFMDK_626	264462.Bd3246	7.30E-217	599	MU	This protein specifically catalyzes the removal of signal peptides from prolipoproteins	-	ko:K03101	ko03060,map03060	Peptidase_A8
OG0000264	BBFNGLKJ	Bdellovibrio_sp_MYbb7_H2	BBFNGLKJ_3433	264462.Bd3246	1.71E-171	484	MU	This protein specifically catalyzes the removal of signal peptides from prolipoproteins	-	ko:K03101	ko03060,map03060	Peptidase_A8
OG0000264	JIPONCPB	Bdellovibrio_sp_ZFWA1	JIPONCPB_530	264462.Bd3246	6.49E-165	469	MU	This protein specifically catalyzes the removal of signal peptides from prolipoproteins	-	ko:K03101	ko03060,map03060	Peptidase_A8
OG0000266	KPBGFEJN	Bdellovibrio_bacteriovorus_Tiberius	KPBGFEJN_1173	264462.Bd1162	5.47E-146	412	C	Nitroreductase family	-	ko:K10679	ko00633,ko01120,map00633,map01120	Nitroreductase
OG0000266	EJALOMBC	Bdellovibrio_exovorus_JSS	EJALOMBC_2310	1184267.A11Q_2285	5.28E-159	445	C	Nitroreductase family	-	ko:K10679	ko00633,ko01120,map00633,map01120	Nitroreductase
OG0000266	ACIBNHFA	Bdellovibrio_sp_qaytius	ACIBNHFA_610	264462.Bd1162	7.86E-109	318	C	Nitroreductase family	-	ko:K10679	ko00633,ko01120,map00633,map01120	Nitroreductase
OG0000266	ACIBNHFA	Bdellovibrio_sp_qaytius	ACIBNHFA_2992	1184267.A11Q_2285	4.46E-105	308	C	Nitroreductase family	-	ko:K10679	ko00633,ko01120,map00633,map01120	Nitroreductase
OG0000266	KHMEDBDF	Bdellovibrio_sp_NC01	KHMEDBDF_1092	264462.Bd1162	1.99E-116	337	C	Nitroreductase family	-	ko:K10679	ko00633,ko01120,map00633,map01120	Nitroreductase
OG0000266	KMCEACOI	Bdellovibrio_sp_ZAP7	KMCEACOI_2914	264462.Bd1162	2.01E-109	320	C	Nitroreductase family	-	ko:K10679	ko00633,ko01120,map00633,map01120	Nitroreductase
OG0000266	BIPNCFEL	Bdellovibrio_bacteriovorus_HD100	BIPNCFEL_1070	264462.Bd1162	1.30E-153	431	C	Nitroreductase family	-	ko:K10679	ko00633,ko01120,map00633,map01120	Nitroreductase
OG0000266	NFOGFGKD	Bdellovibrio_sp_KM01	NFOGFGKD_2721	264462.Bd1162	2.86E-109	319	C	Nitroreductase family	-	ko:K10679	ko00633,ko01120,map00633,map01120	Nitroreductase
OG0000266	KEJNLGEB	Bdellovibrio_sp_LBG001	KEJNLGEB_1421	264462.Bd1162	1.14E-113	330	C	Nitroreductase family	-	ko:K10679	ko00633,ko01120,map00633,map01120	Nitroreductase
OG0000266	IGLMDOAF	Bdellovibrio_bacteriovorus_SSB218315	IGLMDOAF_2578	264462.Bd1162	1.34E-146	414	C	Nitroreductase family	-	ko:K10679	ko00633,ko01120,map00633,map01120	Nitroreductase
OG0000266	PJDBNBOI	Bdellovibrio_bacteriovorus_strain_109J	PJDBNBOI_3120	264462.Bd1162	1.70E-149	421	C	Nitroreductase family	-	ko:K10679	ko00633,ko01120,map00633,map01120	Nitroreductase
OG0000266	HIPPONOF	Bdellovibrio_bacteriovorus_kdesi	HIPPONOF_492	264462.Bd1162	4.05E-132	377	C	Nitroreductase family	-	ko:K10679	ko00633,ko01120,map00633,map01120	Nitroreductase
OG0000266	NOHDOEKK	Bdellovibrio_sp_SBM16	NOHDOEKK_1222	1184267.A11Q_2285	1.40E-108	317	C	Nitroreductase family	-	ko:K10679	ko00633,ko01120,map00633,map01120	Nitroreductase
OG0000266	NOHDOEKK	Bdellovibrio_sp_SBM16	NOHDOEKK_1567	264462.Bd1162	5.19E-112	326	C	Nitroreductase family	-	ko:K10679	ko00633,ko01120,map00633,map01120	Nitroreductase
OG0000266	GHHMJKBE	Bdellovibrio_sp_MYbb10	GHHMJKBE_2842	264462.Bd1162	7.37E-112	326	C	Nitroreductase family	-	ko:K10679	ko00633,ko01120,map00633,map01120	Nitroreductase
OG0000266	JDKHBLHE	Bdellovibrio_sp_MYbb11	JDKHBLHE_1075	264462.Bd1162	7.23E-151	424	C	Nitroreductase family	-	ko:K10679	ko00633,ko01120,map00633,map01120	Nitroreductase
OG0000266	OPANECIO	Bdellovibrio_sp_MYbb1	OPANECIO_1058	264462.Bd1162	7.01E-133	379	C	Nitroreductase family	-	ko:K10679	ko00633,ko01120,map00633,map01120	Nitroreductase
OG0000266	CMMIBFMN	Bdellovibrio_sp_MYbb2	CMMIBFMN_2564	264462.Bd1162	5.47E-146	412	C	Nitroreductase family	-	ko:K10679	ko00633,ko01120,map00633,map01120	Nitroreductase
OG0000266	DFMGCFOE	Bdellovibrio_sp_MYbb4	DFMGCFOE_2213	264462.Bd1162	2.12E-104	307	C	Nitroreductase family	-	ko:K10679	ko00633,ko01120,map00633,map01120	Nitroreductase
OG0000266	CEHKFMDK	Bdellovibrio_sp_MYbb5	CEHKFMDK_2658	264462.Bd1162	1.15E-147	416	C	Nitroreductase family	-	ko:K10679	ko00633,ko01120,map00633,map01120	Nitroreductase
OG0000266	BBFNGLKJ	Bdellovibrio_sp_MYbb7_H2	BBFNGLKJ_1271	264462.Bd1162	8.57E-111	323	C	Nitroreductase family	-	ko:K10679	ko00633,ko01120,map00633,map01120	Nitroreductase
OG0000266	JIPONCPB	Bdellovibrio_sp_ZFWA1	JIPONCPB_1326	264462.Bd1162	1.02E-76	237	C	Nitroreductase family	-	ko:K10679	ko00633,ko01120,map00633,map01120	Nitroreductase
OG0000267	KPBGFEJN	Bdellovibrio_bacteriovorus_Tiberius	KPBGFEJN_1207	264462.Bd1206	0	1006	J	Belongs to the methyltransferase superfamily	-	ko:K06969	-	Methyltrans_SAM,PseudoU_synth_2
OG0000267	EJALOMBC	Bdellovibrio_exovorus_JSS	EJALOMBC_1704	1184267.A11Q_1687	0	1079	J	Belongs to the methyltransferase superfamily	-	ko:K06969	-	Methyltrans_SAM,PseudoU_synth_2
OG0000267	ACIBNHFA	Bdellovibrio_sp_qaytius	ACIBNHFA_1024	1184267.A11Q_1687	1.10E-170	499	J	Belongs to the methyltransferase superfamily	-	ko:K06969	-	Methyltrans_SAM,PseudoU_synth_2
OG0000267	ACIBNHFA	Bdellovibrio_sp_qaytius	ACIBNHFA_1139	1267211.KI669560_gene1833	8.35E-20	98.6	J	S-adenosylmethionine-dependent methyltransferase	-	ko:K06969	-	Methyltrans_SAM
OG0000267	KHMEDBDF	Bdellovibrio_sp_NC01	KHMEDBDF_1121	264462.Bd1206	2.18E-292	806	J	Belongs to the methyltransferase superfamily	-	ko:K06969	-	Methyltrans_SAM,PseudoU_synth_2
OG0000267	KMCEACOI	Bdellovibrio_sp_ZAP7	KMCEACOI_2878	264462.Bd1206	9.62E-306	842	J	Belongs to the methyltransferase superfamily	-	ko:K06969	-	Methyltrans_SAM,PseudoU_synth_2
OG0000267	BIPNCFEL	Bdellovibrio_bacteriovorus_HD100	BIPNCFEL_1107	264462.Bd1206	0	1078	J	Belongs to the methyltransferase superfamily	-	ko:K06969	-	Methyltrans_SAM,PseudoU_synth_2
OG0000267	NFOGFGKD	Bdellovibrio_sp_KM01	NFOGFGKD_2687	264462.Bd1206	1.59E-304	838	J	Belongs to the methyltransferase superfamily	-	ko:K06969	-	Methyltrans_SAM,PseudoU_synth_2
OG0000267	KEJNLGEB	Bdellovibrio_sp_LBG001	KEJNLGEB_1394	264462.Bd1206	2.23e-315	866	J	Belongs to the methyltransferase superfamily	-	ko:K06969	-	Methyltrans_SAM,PseudoU_synth_2
OG0000267	IPACEIKF	Bdellovibrio_bacteriovorus_W	IPACEIKF_821	765869.BDW_04160	0	1097	J	Belongs to the methyltransferase superfamily	-	ko:K06969	-	Methyltrans_SAM,PseudoU_synth_2
OG0000267	IGLMDOAF	Bdellovibrio_bacteriovorus_SSB218315	IGLMDOAF_2544	264462.Bd1206	0	1071	J	Belongs to the methyltransferase superfamily	-	ko:K06969	-	Methyltrans_SAM,PseudoU_synth_2
OG0000267	PJDBNBOI	Bdellovibrio_bacteriovorus_strain_109J	PJDBNBOI_3156	264462.Bd1206	0	1078	J	Belongs to the methyltransferase superfamily	-	ko:K06969	-	Methyltrans_SAM,PseudoU_synth_2
OG0000267	HIPPONOF	Bdellovibrio_bacteriovorus_kdesi	HIPPONOF_458	264462.Bd1206	1.26E-104	315	J	Belongs to the methyltransferase superfamily	-	ko:K06969	-	Methyltrans_SAM,PseudoU_synth_2
OG0000267	NOHDOEKK	Bdellovibrio_sp_SBM16	NOHDOEKK_2868	1184267.A11Q_1687	1.28E-174	509	J	Belongs to the methyltransferase superfamily	-	ko:K06969	-	Methyltrans_SAM,PseudoU_synth_2
OG0000267	GHHMJKBE	Bdellovibrio_sp_MYbb10	GHHMJKBE_2883	264462.Bd1206	0.00E+00	852	J	Belongs to the methyltransferase superfamily	-	ko:K06969	-	Methyltrans_SAM,PseudoU_synth_2
OG0000267	JDKHBLHE	Bdellovibrio_sp_MYbb11	JDKHBLHE_1108	264462.Bd1206	0	1077	J	Belongs to the methyltransferase superfamily	-	ko:K06969	-	Methyltrans_SAM,PseudoU_synth_2
OG0000267	OPANECIO	Bdellovibrio_sp_MYbb1	OPANECIO_1089	264462.Bd1206	0	971	J	Belongs to the methyltransferase superfamily	-	ko:K06969	-	Methyltrans_SAM,PseudoU_synth_2
OG0000267	CMMIBFMN	Bdellovibrio_sp_MYbb2	CMMIBFMN_2530	264462.Bd1206	0	1008	J	Belongs to the methyltransferase superfamily	-	ko:K06969	-	Methyltrans_SAM,PseudoU_synth_2
OG0000267	DFMGCFOE	Bdellovibrio_sp_MYbb4	DFMGCFOE_2242	264462.Bd1206	7.98e-317	870	J	Belongs to the methyltransferase superfamily	-	ko:K06969	-	Methyltrans_SAM,PseudoU_synth_2
OG0000267	CEHKFMDK	Bdellovibrio_sp_MYbb5	CEHKFMDK_2624	264462.Bd1206	0	1007	J	Belongs to the methyltransferase superfamily	-	ko:K06969	-	Methyltrans_SAM,PseudoU_synth_2
OG0000267	BBFNGLKJ	Bdellovibrio_sp_MYbb7_H2	BBFNGLKJ_1314	264462.Bd1206	0.00E+00	852	J	Belongs to the methyltransferase superfamily	-	ko:K06969	-	Methyltrans_SAM,PseudoU_synth_2
OG0000267	JIPONCPB	Bdellovibrio_sp_ZFWA1	JIPONCPB_222	264462.Bd1206	1.34E-195	562	J	Belongs to the methyltransferase superfamily	-	ko:K06969	-	Methyltrans_SAM,PseudoU_synth_2
OG0000268	KPBGFEJN	Bdellovibrio_bacteriovorus_Tiberius	KPBGFEJN_1279	264462.Bd1267	2.66E-58	181	K	response regulator	luxR	ko:K07782,ko:K15852	ko02020,ko02024,ko02026,map02020,map02024,map02026	Autoind_bind,GerE
OG0000268	EJALOMBC	Bdellovibrio_exovorus_JSS	EJALOMBC_1873	1184267.A11Q_1852	2.79E-114	328	K	helix_turn_helix, Lux Regulon	-	-	-	GerE
OG0000268	ACIBNHFA	Bdellovibrio_sp_qaytius	ACIBNHFA_1223	290397.Adeh_3794	1.68E-27	108	K	helix_turn_helix, Lux Regulon	-	-	-	GerE
OG0000268	KHMEDBDF	Bdellovibrio_sp_NC01	KHMEDBDF_1162	264462.Bd1267	2.81E-27	102	K	response regulator	luxR	ko:K07782,ko:K15852	ko02020,ko02024,ko02026,map02020,map02024,map02026	Autoind_bind,GerE
OG0000268	KMCEACOI	Bdellovibrio_sp_ZAP7	KMCEACOI_2814	264462.Bd1267	3.43E-28	105	K	response regulator	luxR	ko:K07782,ko:K15852	ko02020,ko02024,ko02026,map02020,map02024,map02026	Autoind_bind,GerE
OG0000268	BIPNCFEL	Bdellovibrio_bacteriovorus_HD100	BIPNCFEL_90	264462.Bd0093	1.57E-108	313	K	helix_turn_helix, Lux Regulon	-	-	-	GerE
OG0000268	BIPNCFEL	Bdellovibrio_bacteriovorus_HD100	BIPNCFEL_1159	264462.Bd1267	1.00E-62	192	K	response regulator	luxR	ko:K07782,ko:K15852	ko02020,ko02024,ko02026,map02020,map02024,map02026	Autoind_bind,GerE
OG0000268	NFOGFGKD	Bdellovibrio_sp_KM01	NFOGFGKD_2629	264462.Bd1267	2.42E-28	105	K	response regulator	luxR	ko:K07782,ko:K15852	ko02020,ko02024,ko02026,map02020,map02024,map02026	Autoind_bind,GerE
OG0000268	KEJNLGEB	Bdellovibrio_sp_LBG001	KEJNLGEB_1345	264462.Bd1267	5.85E-33	117	K	response regulator	luxR	ko:K07782,ko:K15852	ko02020,ko02024,ko02026,map02020,map02024,map02026	Autoind_bind,GerE
OG0000268	IGLMDOAF	Bdellovibrio_bacteriovorus_SSB218315	IGLMDOAF_2488	264462.Bd1267	1.80E-56	176	K	response regulator	luxR	ko:K07782,ko:K15852	ko02020,ko02024,ko02026,map02020,map02024,map02026	Autoind_bind,GerE
OG0000268	PJDBNBOI	Bdellovibrio_bacteriovorus_strain_109J	PJDBNBOI_2465	264462.Bd0093	1.57E-108	313	K	helix_turn_helix, Lux Regulon	-	-	-	GerE
OG0000268	PJDBNBOI	Bdellovibrio_bacteriovorus_strain_109J	PJDBNBOI_3214	264462.Bd1267	1.00E-62	192	K	response regulator	luxR	ko:K07782,ko:K15852	ko02020,ko02024,ko02026,map02020,map02024,map02026	Autoind_bind,GerE
OG0000268	HIPPONOF	Bdellovibrio_bacteriovorus_kdesi	HIPPONOF_206	1184267.A11Q_1852	8.24E-63	197	K	helix_turn_helix, Lux Regulon	-	-	-	GerE
OG0000268	HIPPONOF	Bdellovibrio_bacteriovorus_kdesi	HIPPONOF_425	264462.Bd1267	2.43E-40	135	K	response regulator	luxR	ko:K07782,ko:K15852	ko02020,ko02024,ko02026,map02020,map02024,map02026	Autoind_bind,GerE
OG0000268	GHHMJKBE	Bdellovibrio_sp_MYbb10	GHHMJKBE_2922	264462.Bd1267	3.43E-28	105	K	response regulator	luxR	ko:K07782,ko:K15852	ko02020,ko02024,ko02026,map02020,map02024,map02026	Autoind_bind,GerE
OG0000268	JDKHBLHE	Bdellovibrio_sp_MYbb11	JDKHBLHE_1159	264462.Bd1267	1.00E-62	192	K	response regulator	luxR	ko:K07782,ko:K15852	ko02020,ko02024,ko02026,map02020,map02024,map02026	Autoind_bind,GerE
OG0000268	OPANECIO	Bdellovibrio_sp_MYbb1	OPANECIO_1130	264462.Bd1267	9.58E-39	132	K	response regulator	luxR	ko:K07782,ko:K15852	ko02020,ko02024,ko02026,map02020,map02024,map02026	Autoind_bind,GerE
OG0000268	CMMIBFMN	Bdellovibrio_sp_MYbb2	CMMIBFMN_2475	264462.Bd1267	2.66E-58	181	K	response regulator	luxR	ko:K07782,ko:K15852	ko02020,ko02024,ko02026,map02020,map02024,map02026	Autoind_bind,GerE
OG0000268	CEHKFMDK	Bdellovibrio_sp_MYbb5	CEHKFMDK_2568	264462.Bd1267	6.52E-59	182	K	response regulator	luxR	ko:K07782,ko:K15852	ko02020,ko02024,ko02026,map02020,map02024,map02026	Autoind_bind,GerE
OG0000268	BBFNGLKJ	Bdellovibrio_sp_MYbb7_H2	BBFNGLKJ_1353	264462.Bd1267	3.43E-28	105	K	response regulator	luxR	ko:K07782,ko:K15852	ko02020,ko02024,ko02026,map02020,map02024,map02026	Autoind_bind,GerE
OG0000268	JIPONCPB	Bdellovibrio_sp_ZFWA1	JIPONCPB_293	1278309.KB907101_gene480	1.56E-22	93.2	KT	helix_turn_helix, Lux Regulon	-	-	-	GerE
OG0000268	JIPONCPB	Bdellovibrio_sp_ZFWA1	JIPONCPB_1658	264462.Bd0093	7.31E-59	188	K	helix_turn_helix, Lux Regulon	-	-	-	GerE
OG0000269	KPBGFEJN	Bdellovibrio_bacteriovorus_Tiberius	KPBGFEJN_1376	264462.Bd1370	3.19E-280	769	JKL	helicase superfamily c-terminal domain	-	-	-	DEAD,Helicase_C
OG0000269	EJALOMBC	Bdellovibrio_exovorus_JSS	EJALOMBC_1736	1184267.A11Q_1717	7.16e-313	853	JKL	helicase superfamily c-terminal domain	-	-	-	DEAD,Helicase_C
OG0000269	ACIBNHFA	Bdellovibrio_sp_qaytius	ACIBNHFA_240	765869.BDW_07835	5.36E-217	610	JKL	helicase superfamily c-terminal domain	-	-	-	DEAD,Helicase_C
OG0000269	KHMEDBDF	Bdellovibrio_sp_NC01	KHMEDBDF_2806	1184267.A11Q_1717	2.62E-213	601	JKL	helicase superfamily c-terminal domain	-	-	-	DEAD,Helicase_C
OG0000269	KMCEACOI	Bdellovibrio_sp_ZAP7	KMCEACOI_1468	264462.Bd1370	5.63E-179	514	JKL	helicase superfamily c-terminal domain	-	-	-	DEAD,Helicase_C
OG0000269	BIPNCFEL	Bdellovibrio_bacteriovorus_HD100	BIPNCFEL_1256	264462.Bd1370	1.33E-288	791	JKL	helicase superfamily c-terminal domain	-	-	-	DEAD,Helicase_C
OG0000269	NFOGFGKD	Bdellovibrio_sp_KM01	NFOGFGKD_1356	264462.Bd1370	1.18E-178	513	JKL	helicase superfamily c-terminal domain	-	-	-	DEAD,Helicase_C
OG0000269	KEJNLGEB	Bdellovibrio_sp_LBG001	KEJNLGEB_2092	765869.BDW_07835	3.05E-233	650	JKL	helicase superfamily c-terminal domain	-	-	-	DEAD,Helicase_C
OG0000269	IPACEIKF	Bdellovibrio_bacteriovorus_W	IPACEIKF_1543	765869.BDW_07835	8.09E-298	814	JKL	helicase superfamily c-terminal domain	-	-	-	DEAD,Helicase_C
OG0000269	IGLMDOAF	Bdellovibrio_bacteriovorus_SSB218315	IGLMDOAF_2381	264462.Bd1370	3.04E-278	764	JKL	helicase superfamily c-terminal domain	-	-	-	DEAD,Helicase_C
OG0000269	PJDBNBOI	Bdellovibrio_bacteriovorus_strain_109J	PJDBNBOI_3317	264462.Bd1370	1.33E-288	791	JKL	helicase superfamily c-terminal domain	-	-	-	DEAD,Helicase_C
OG0000269	HIPPONOF	Bdellovibrio_bacteriovorus_kdesi	HIPPONOF_1350	264462.Bd1370	9.33E-184	528	JKL	helicase superfamily c-terminal domain	-	-	-	DEAD,Helicase_C
OG0000269	NOHDOEKK	Bdellovibrio_sp_SBM16	NOHDOEKK_1966	765869.BDW_07835	4.33E-226	632	JKL	helicase superfamily c-terminal domain	-	-	-	DEAD,Helicase_C
OG0000269	GHHMJKBE	Bdellovibrio_sp_MYbb10	GHHMJKBE_431	264462.Bd1370	1.02E-169	491	JKL	helicase superfamily c-terminal domain	-	-	-	DEAD,Helicase_C
OG0000269	JDKHBLHE	Bdellovibrio_sp_MYbb11	JDKHBLHE_1253	264462.Bd1370	0	881	JKL	helicase superfamily c-terminal domain	-	-	-	DEAD,Helicase_C
OG0000269	OPANECIO	Bdellovibrio_sp_MYbb1	OPANECIO_3530	264462.Bd1370	3.65E-182	522	JKL	helicase superfamily c-terminal domain	-	-	-	DEAD,Helicase_C
OG0000269	CMMIBFMN	Bdellovibrio_sp_MYbb2	CMMIBFMN_2381	264462.Bd1370	3.19E-280	769	JKL	helicase superfamily c-terminal domain	-	-	-	DEAD,Helicase_C
OG0000269	DFMGCFOE	Bdellovibrio_sp_MYbb4	DFMGCFOE_1110	264462.Bd1370	1.51E-176	508	JKL	helicase superfamily c-terminal domain	-	-	-	DEAD,Helicase_C
OG0000269	DFMGCFOE	Bdellovibrio_sp_MYbb4	DFMGCFOE_3228	264462.Bd1370	8.66E-176	506	JKL	helicase superfamily c-terminal domain	-	-	-	DEAD,Helicase_C
OG0000269	CEHKFMDK	Bdellovibrio_sp_MYbb5	CEHKFMDK_2473	264462.Bd1370	1.84E-279	768	JKL	helicase superfamily c-terminal domain	-	-	-	DEAD,Helicase_C
OG0000269	BBFNGLKJ	Bdellovibrio_sp_MYbb7_H2	BBFNGLKJ_2709	264462.Bd1370	1.79E-170	493	JKL	helicase superfamily c-terminal domain	-	-	-	DEAD,Helicase_C
OG0000269	JIPONCPB	Bdellovibrio_sp_ZFWA1	JIPONCPB_3016	264462.Bd1370	1.17E-178	511	JKL	helicase superfamily c-terminal domain	-	-	-	DEAD,Helicase_C
OG0000270	KPBGFEJN	Bdellovibrio_bacteriovorus_Tiberius	KPBGFEJN_1440	264462.Bd1434	1.12E-255	704	T	GGDEF domain	-	-	-	GGDEF,PAS,PAS_3
OG0000270	EJALOMBC	Bdellovibrio_exovorus_JSS	EJALOMBC_436	1184267.A11Q_433	2.08E-265	727	T	diguanylate cyclase	-	ko:K13590,ko:K21088	ko02026,ko04112,map02026,map04112	GGDEF,PAS_4
OG0000270	EJALOMBC	Bdellovibrio_exovorus_JSS	EJALOMBC_438	1184267.A11Q_435	3.07E-263	721	T	diguanylate cyclase	-	ko:K13590,ko:K21088	ko02026,ko04112,map02026,map04112	GGDEF,PAS_4
OG0000270	ACIBNHFA	Bdellovibrio_sp_qaytius	ACIBNHFA_1911	1184267.A11Q_435	4.48E-171	489	T	diguanylate cyclase	-	ko:K13590,ko:K21088	ko02026,ko04112,map02026,map04112	GGDEF,PAS_4
OG0000270	KHMEDBDF	Bdellovibrio_sp_NC01	KHMEDBDF_1339	765869.BDW_04825	1.05E-189	537	T	GGDEF domain	-	-	-	GGDEF,PAS,PAS_3
OG0000270	KMCEACOI	Bdellovibrio_sp_ZAP7	KMCEACOI_1535	765869.BDW_04825	7.36E-186	526	T	GGDEF domain	-	-	-	GGDEF,PAS,PAS_3
OG0000270	BIPNCFEL	Bdellovibrio_bacteriovorus_HD100	BIPNCFEL_1313	264462.Bd1434	4.09E-260	715	T	GGDEF domain	-	-	-	GGDEF,PAS,PAS_3
OG0000270	NFOGFGKD	Bdellovibrio_sp_KM01	NFOGFGKD_1418	765869.BDW_04825	4.46E-187	529	T	GGDEF domain	-	-	-	GGDEF,PAS,PAS_3
OG0000270	KEJNLGEB	Bdellovibrio_sp_LBG001	KEJNLGEB_1187	765869.BDW_04825	2.24E-212	593	T	GGDEF domain	-	-	-	GGDEF,PAS,PAS_3
OG0000270	IPACEIKF	Bdellovibrio_bacteriovorus_W	IPACEIKF_951	765869.BDW_04825	7.62E-270	738	T	GGDEF domain	-	-	-	GGDEF,PAS,PAS_3
OG0000270	IGLMDOAF	Bdellovibrio_bacteriovorus_SSB218315	IGLMDOAF_2316	264462.Bd1434	4.77E-259	712	T	GGDEF domain	-	-	-	GGDEF,PAS,PAS_3
OG0000270	PJDBNBOI	Bdellovibrio_bacteriovorus_strain_109J	PJDBNBOI_675	264462.Bd1434	4.09E-260	715	T	GGDEF domain	-	-	-	GGDEF,PAS,PAS_3
OG0000270	HIPPONOF	Bdellovibrio_bacteriovorus_kdesi	HIPPONOF_2534	264462.Bd1434	1.20E-229	638	T	GGDEF domain	-	-	-	GGDEF,PAS,PAS_3
OG0000270	NOHDOEKK	Bdellovibrio_sp_SBM16	NOHDOEKK_687	1184267.A11Q_435	2.52E-178	508	T	diguanylate cyclase	-	ko:K13590,ko:K21088	ko02026,ko04112,map02026,map04112	GGDEF,PAS_4
OG0000270	GHHMJKBE	Bdellovibrio_sp_MYbb10	GHHMJKBE_346	264462.Bd1434	2.15E-186	528	T	GGDEF domain	-	-	-	GGDEF,PAS,PAS_3
OG0000270	JDKHBLHE	Bdellovibrio_sp_MYbb11	JDKHBLHE_1310	264462.Bd1434	4.09E-260	715	T	GGDEF domain	-	-	-	GGDEF,PAS,PAS_3
OG0000270	OPANECIO	Bdellovibrio_sp_MYbb1	OPANECIO_1291	264462.Bd1434	2.95E-230	639	T	GGDEF domain	-	-	-	GGDEF,PAS,PAS_3
OG0000270	CMMIBFMN	Bdellovibrio_sp_MYbb2	CMMIBFMN_2317	264462.Bd1434	1.12E-255	704	T	GGDEF domain	-	-	-	GGDEF,PAS,PAS_3
OG0000270	DFMGCFOE	Bdellovibrio_sp_MYbb4	DFMGCFOE_2391	765869.BDW_04825	1.55E-208	583	T	GGDEF domain	-	-	-	GGDEF,PAS,PAS_3
OG0000270	CEHKFMDK	Bdellovibrio_sp_MYbb5	CEHKFMDK_2408	264462.Bd1434	1.12E-255	704	T	GGDEF domain	-	-	-	GGDEF,PAS,PAS_3
OG0000270	BBFNGLKJ	Bdellovibrio_sp_MYbb7_H2	BBFNGLKJ_2623	264462.Bd1434	2.15E-186	528	T	GGDEF domain	-	-	-	GGDEF,PAS,PAS_3
OG0000270	JIPONCPB	Bdellovibrio_sp_ZFWA1	JIPONCPB_2232	264462.Bd1434	5.99E-137	403	T	GGDEF domain	-	-	-	GGDEF,PAS,PAS_3
OG0000271	KPBGFEJN	Bdellovibrio_bacteriovorus_Tiberius	KPBGFEJN_1462	264462.Bd1453	5.47E-176	493	K	LysR substrate binding domain	-	-	-	HTH_1,LysR_substrate
OG0000271	EJALOMBC	Bdellovibrio_exovorus_JSS	EJALOMBC_1749	1184267.A11Q_1730	6.16E-200	554	K	LysR substrate binding domain	-	-	-	HTH_1,LysR_substrate
OG0000271	ACIBNHFA	Bdellovibrio_sp_qaytius	ACIBNHFA_2436	1034943.BN1094_02072	5.79E-75	237	K	transcriptional regulator, lysR	-	-	-	HTH_1,LysR_substrate
OG0000271	KHMEDBDF	Bdellovibrio_sp_NC01	KHMEDBDF_2848	264462.Bd1745	1.84E-137	396	K	LysR substrate binding domain	-	-	-	HTH_1,LysR_substrate
OG0000271	BIPNCFEL	Bdellovibrio_bacteriovorus_HD100	BIPNCFEL_1328	264462.Bd1453	8.02E-194	538	K	LysR substrate binding domain	-	-	-	HTH_1,LysR_substrate
OG0000271	BIPNCFEL	Bdellovibrio_bacteriovorus_HD100	BIPNCFEL_1604	264462.Bd1745	6.25E-198	549	K	LysR substrate binding domain	-	-	-	HTH_1,LysR_substrate
OG0000271	NFOGFGKD	Bdellovibrio_sp_KM01	NFOGFGKD_2818	264462.Bd1745	3.72E-126	367	K	LysR substrate binding domain	-	-	-	HTH_1,LysR_substrate
OG0000271	KEJNLGEB	Bdellovibrio_sp_LBG001	KEJNLGEB_1558	525897.Dbac_3456	2.17E-16	85.1	K	regulatory protein LysR	-	-	-	HTH_1,LysR_substrate
OG0000271	IGLMDOAF	Bdellovibrio_bacteriovorus_SSB218315	IGLMDOAF_2048	264462.Bd1745	5.77E-178	498	K	LysR substrate binding domain	-	-	-	HTH_1,LysR_substrate
OG0000271	IGLMDOAF	Bdellovibrio_bacteriovorus_SSB218315	IGLMDOAF_2301	264462.Bd1453	5.49E-129	371	K	LysR substrate binding domain	-	-	-	HTH_1,LysR_substrate
OG0000271	PJDBNBOI	Bdellovibrio_bacteriovorus_strain_109J	PJDBNBOI_693	264462.Bd1453	9.56E-180	502	K	LysR substrate binding domain	-	-	-	HTH_1,LysR_substrate
OG0000271	PJDBNBOI	Bdellovibrio_bacteriovorus_strain_109J	PJDBNBOI_953	264462.Bd1745	6.25E-198	549	K	LysR substrate binding domain	-	-	-	HTH_1,LysR_substrate
OG0000271	HIPPONOF	Bdellovibrio_bacteriovorus_kdesi	HIPPONOF_696	1034943.BN1094_02072	1.21E-71	229	K	transcriptional regulator, lysR	-	-	-	HTH_1,LysR_substrate
OG0000271	NOHDOEKK	Bdellovibrio_sp_SBM16	NOHDOEKK_300	1034943.BN1094_02072	1.28E-73	234	K	transcriptional regulator, lysR	-	-	-	HTH_1,LysR_substrate
OG0000271	GHHMJKBE	Bdellovibrio_sp_MYbb10	GHHMJKBE_2755	264462.Bd1745	1.84E-126	368	K	LysR substrate binding domain	-	-	-	HTH_1,LysR_substrate
OG0000271	JDKHBLHE	Bdellovibrio_sp_MYbb11	JDKHBLHE_1324	264462.Bd1453	4.02E-178	498	K	LysR substrate binding domain	-	-	-	HTH_1,LysR_substrate
OG0000271	JDKHBLHE	Bdellovibrio_sp_MYbb11	JDKHBLHE_1632	264462.Bd1745	1.65E-177	497	K	LysR substrate binding domain	-	-	-	HTH_1,LysR_substrate
OG0000271	CMMIBFMN	Bdellovibrio_sp_MYbb2	CMMIBFMN_2295	264462.Bd1453	5.47E-176	493	K	LysR substrate binding domain	-	-	-	HTH_1,LysR_substrate
OG0000271	CEHKFMDK	Bdellovibrio_sp_MYbb5	CEHKFMDK_2384	264462.Bd1453	2.74E-179	501	K	LysR substrate binding domain	-	-	-	HTH_1,LysR_substrate
OG0000271	BBFNGLKJ	Bdellovibrio_sp_MYbb7_H2	BBFNGLKJ_1184	264462.Bd1745	3.72E-126	367	K	LysR substrate binding domain	-	-	-	HTH_1,LysR_substrate
OG0000272	KPBGFEJN	Bdellovibrio_bacteriovorus_Tiberius	KPBGFEJN_1487	264462.Bd1462	6.89E-279	762	E	PFAM aminotransferase class V	-	-	-	Aminotran_5
OG0000272	EJALOMBC	Bdellovibrio_exovorus_JSS	EJALOMBC_1726	1184267.A11Q_1709	7.71E-277	756	E	PFAM aminotransferase class V	-	-	-	Aminotran_5
OG0000272	ACIBNHFA	Bdellovibrio_sp_qaytius	ACIBNHFA_1261	1184267.A11Q_1709	5.71E-166	476	E	PFAM aminotransferase class V	-	-	-	Aminotran_5
OG0000272	KHMEDBDF	Bdellovibrio_sp_NC01	KHMEDBDF_1365	264462.Bd1462	4.07E-228	634	E	PFAM aminotransferase class V	-	-	-	Aminotran_5
OG0000272	KMCEACOI	Bdellovibrio_sp_ZAP7	KMCEACOI_1560	264462.Bd1462	4.88E-208	583	E	PFAM aminotransferase class V	-	-	-	Aminotran_5
OG0000272	BIPNCFEL	Bdellovibrio_bacteriovorus_HD100	BIPNCFEL_1339	264462.Bd1462	1.35E-285	779	E	PFAM aminotransferase class V	-	-	-	Aminotran_5
OG0000272	NFOGFGKD	Bdellovibrio_sp_KM01	NFOGFGKD_1443	264462.Bd1462	1.47E-209	587	E	PFAM aminotransferase class V	-	-	-	Aminotran_5
OG0000272	KEJNLGEB	Bdellovibrio_sp_LBG001	KEJNLGEB_1143	264462.Bd1462	1.13E-220	615	E	PFAM aminotransferase class V	-	-	-	Aminotran_5
OG0000272	IPACEIKF	Bdellovibrio_bacteriovorus_W	IPACEIKF_975	765869.BDW_04955	7.56E-288	785	E	PFAM aminotransferase class V	-	-	-	Aminotran_5
OG0000272	IPACEIKF	Bdellovibrio_bacteriovorus_W	IPACEIKF_1531	765869.BDW_07780	9.40E-263	721	E	Aminotransferase	-	ko:K00830	ko00250,ko00260,ko00630,ko00680,ko01100,ko01110,ko01120,ko01130,ko01200,ko04146,map00250,map00260,map00630,map00680,map01100,map01110,map01120,map01130,map01200,map04146	Aminotran_5
OG0000272	IGLMDOAF	Bdellovibrio_bacteriovorus_SSB218315	IGLMDOAF_2295	264462.Bd1462	1.39E-280	766	E	PFAM aminotransferase class V	-	-	-	Aminotran_5
OG0000272	PJDBNBOI	Bdellovibrio_bacteriovorus_strain_109J	PJDBNBOI_702	264462.Bd1462	1.24E-281	769	E	PFAM aminotransferase class V	-	-	-	Aminotran_5
OG0000272	HIPPONOF	Bdellovibrio_bacteriovorus_kdesi	HIPPONOF_2707	264462.Bd1462	4.76E-252	694	E	PFAM aminotransferase class V	-	-	-	Aminotran_5
OG0000272	NOHDOEKK	Bdellovibrio_sp_SBM16	NOHDOEKK_2044	1184267.A11Q_1709	3.83E-157	454	E	PFAM aminotransferase class V	-	-	-	Aminotran_5
OG0000272	GHHMJKBE	Bdellovibrio_sp_MYbb10	GHHMJKBE_321	264462.Bd1462	2.10E-211	592	E	PFAM aminotransferase class V	-	-	-	Aminotran_5
OG0000272	JDKHBLHE	Bdellovibrio_sp_MYbb11	JDKHBLHE_1333	264462.Bd1462	2.51E-281	768	E	PFAM aminotransferase class V	-	-	-	Aminotran_5
OG0000272	OPANECIO	Bdellovibrio_sp_MYbb1	OPANECIO_1311	264462.Bd1462	1.94E-251	693	E	PFAM aminotransferase class V	-	-	-	Aminotran_5
OG0000272	CMMIBFMN	Bdellovibrio_sp_MYbb2	CMMIBFMN_2274	264462.Bd1462	1.14E-277	759	E	PFAM aminotransferase class V	-	-	-	Aminotran_5
OG0000272	DFMGCFOE	Bdellovibrio_sp_MYbb4	DFMGCFOE_2406	264462.Bd1462	7.00E-210	588	E	PFAM aminotransferase class V	-	-	-	Aminotran_5
OG0000272	CEHKFMDK	Bdellovibrio_sp_MYbb5	CEHKFMDK_2374	264462.Bd1462	1.39E-278	761	E	PFAM aminotransferase class V	-	-	-	Aminotran_5
OG0000272	BBFNGLKJ	Bdellovibrio_sp_MYbb7_H2	BBFNGLKJ_2598	264462.Bd1462	1.21E-210	590	E	PFAM aminotransferase class V	-	-	-	Aminotran_5
OG0000272	JIPONCPB	Bdellovibrio_sp_ZFWA1	JIPONCPB_2290	264462.Bd1462	1.95E-191	541	E	PFAM aminotransferase class V	-	-	-	Aminotran_5
OG0000273	KPBGFEJN	Bdellovibrio_bacteriovorus_Tiberius	KPBGFEJN_1531	264462.Bd1513	0	903	T	two component, sigma54 specific, transcriptional regulator, Fis family	pilR	ko:K02667	ko02020,map02020	HTH_8,Response_reg,Sigma54_activat
OG0000273	EJALOMBC	Bdellovibrio_exovorus_JSS	EJALOMBC_941	1184267.A11Q_933	0	902	T	two component, sigma54 specific, transcriptional regulator, Fis family	pilR	ko:K02667	ko02020,map02020	HTH_8,Response_reg,Sigma54_activat
OG0000273	ACIBNHFA	Bdellovibrio_sp_qaytius	ACIBNHFA_2095	1184267.A11Q_933	9.93E-304	832	T	two component, sigma54 specific, transcriptional regulator, Fis family	pilR	ko:K02667	ko02020,map02020	HTH_8,Response_reg,Sigma54_activat
OG0000273	KHMEDBDF	Bdellovibrio_sp_NC01	KHMEDBDF_1412	264462.Bd1513	0	892	T	two component, sigma54 specific, transcriptional regulator, Fis family	pilR	ko:K02667	ko02020,map02020	HTH_8,Response_reg,Sigma54_activat
OG0000273	KMCEACOI	Bdellovibrio_sp_ZAP7	KMCEACOI_1610	264462.Bd1513	0	874	T	two component, sigma54 specific, transcriptional regulator, Fis family	pilR	ko:K02667	ko02020,map02020	HTH_8,Response_reg,Sigma54_activat
OG0000273	BIPNCFEL	Bdellovibrio_bacteriovorus_HD100	BIPNCFEL_1383	264462.Bd1513	0	910	T	two component, sigma54 specific, transcriptional regulator, Fis family	pilR	ko:K02667	ko02020,map02020	HTH_8,Response_reg,Sigma54_activat
OG0000273	NFOGFGKD	Bdellovibrio_sp_KM01	NFOGFGKD_1494	264462.Bd1513	0	874	T	two component, sigma54 specific, transcriptional regulator, Fis family	pilR	ko:K02667	ko02020,map02020	HTH_8,Response_reg,Sigma54_activat
OG0000273	KEJNLGEB	Bdellovibrio_sp_LBG001	KEJNLGEB_1098	264462.Bd1513	0	892	T	two component, sigma54 specific, transcriptional regulator, Fis family	pilR	ko:K02667	ko02020,map02020	HTH_8,Response_reg,Sigma54_activat
OG0000273	IPACEIKF	Bdellovibrio_bacteriovorus_W	IPACEIKF_1020	765869.BDW_05180	0	907	T	two component, sigma54 specific, transcriptional regulator, Fis family	pilR	ko:K02667	ko02020,map02020	HTH_8,Response_reg,Sigma54_activat
OG0000273	IGLMDOAF	Bdellovibrio_bacteriovorus_SSB218315	IGLMDOAF_2251	264462.Bd1513	0	905	T	two component, sigma54 specific, transcriptional regulator, Fis family	pilR	ko:K02667	ko02020,map02020	HTH_8,Response_reg,Sigma54_activat
OG0000273	PJDBNBOI	Bdellovibrio_bacteriovorus_strain_109J	PJDBNBOI_746	264462.Bd1513	0	910	T	two component, sigma54 specific, transcriptional regulator, Fis family	pilR	ko:K02667	ko02020,map02020	HTH_8,Response_reg,Sigma54_activat
OG0000273	HIPPONOF	Bdellovibrio_bacteriovorus_kdesi	HIPPONOF_2652	264462.Bd1513	0	900	T	two component, sigma54 specific, transcriptional regulator, Fis family	pilR	ko:K02667	ko02020,map02020	HTH_8,Response_reg,Sigma54_activat
OG0000273	NOHDOEKK	Bdellovibrio_sp_SBM16	NOHDOEKK_494	1184267.A11Q_933	8.15E-303	830	T	two component, sigma54 specific, transcriptional regulator, Fis family	pilR	ko:K02667	ko02020,map02020	HTH_8,Response_reg,Sigma54_activat
OG0000273	GHHMJKBE	Bdellovibrio_sp_MYbb10	GHHMJKBE_272	264462.Bd1513	0	879	T	two component, sigma54 specific, transcriptional regulator, Fis family	pilR	ko:K02667	ko02020,map02020	HTH_8,Response_reg,Sigma54_activat
OG0000273	JDKHBLHE	Bdellovibrio_sp_MYbb11	JDKHBLHE_1377	264462.Bd1513	0	910	T	two component, sigma54 specific, transcriptional regulator, Fis family	pilR	ko:K02667	ko02020,map02020	HTH_8,Response_reg,Sigma54_activat
OG0000273	OPANECIO	Bdellovibrio_sp_MYbb1	OPANECIO_1355	264462.Bd1513	0	900	T	two component, sigma54 specific, transcriptional regulator, Fis family	pilR	ko:K02667	ko02020,map02020	HTH_8,Response_reg,Sigma54_activat
OG0000273	CMMIBFMN	Bdellovibrio_sp_MYbb2	CMMIBFMN_2230	264462.Bd1513	0	903	T	two component, sigma54 specific, transcriptional regulator, Fis family	pilR	ko:K02667	ko02020,map02020	HTH_8,Response_reg,Sigma54_activat
OG0000273	DFMGCFOE	Bdellovibrio_sp_MYbb4	DFMGCFOE_2450	264462.Bd1513	0	890	T	two component, sigma54 specific, transcriptional regulator, Fis family	pilR	ko:K02667	ko02020,map02020	HTH_8,Response_reg,Sigma54_activat
OG0000273	CEHKFMDK	Bdellovibrio_sp_MYbb5	CEHKFMDK_2330	264462.Bd1513	0	903	T	two component, sigma54 specific, transcriptional regulator, Fis family	pilR	ko:K02667	ko02020,map02020	HTH_8,Response_reg,Sigma54_activat
OG0000273	BBFNGLKJ	Bdellovibrio_sp_MYbb7_H2	BBFNGLKJ_2551	264462.Bd1513	0	879	T	two component, sigma54 specific, transcriptional regulator, Fis family	pilR	ko:K02667	ko02020,map02020	HTH_8,Response_reg,Sigma54_activat
OG0000273	JIPONCPB	Bdellovibrio_sp_ZFWA1	JIPONCPB_2260	161156.JQKW01000012_gene81	6.60E-51	183	T	ATPase family associated with various cellular activities (AAA)	-	-	-	HTH_8,Sigma54_activat
OG0000273	JIPONCPB	Bdellovibrio_sp_ZFWA1	JIPONCPB_2338	765869.BDW_05180	2.61E-301	826	T	two component, sigma54 specific, transcriptional regulator, Fis family	pilR	ko:K02667	ko02020,map02020	HTH_8,Response_reg,Sigma54_activat
OG0000275	KPBGFEJN	Bdellovibrio_bacteriovorus_Tiberius	KPBGFEJN_1592	264462.Bd1570	0	1447	KT	In eubacteria ppGpp (guanosine 3'-diphosphate 5-' diphosphate) is a mediator of the stringent response that coordinates a variety of cellular activities in response to changes in nutritional abundance	relA	ko:K00951	ko00230,map00230	ACT_4,HD_4,RelA_SpoT,TGS
OG0000275	EJALOMBC	Bdellovibrio_exovorus_JSS	EJALOMBC_1550	1184267.A11Q_1536	0	1453	KT	In eubacteria ppGpp (guanosine 3'-diphosphate 5-' diphosphate) is a mediator of the stringent response that coordinates a variety of cellular activities in response to changes in nutritional abundance	relA	ko:K00951	ko00230,map00230	ACT_4,HD_4,RelA_SpoT,TGS
OG0000275	ACIBNHFA	Bdellovibrio_sp_qaytius	ACIBNHFA_2056	1184267.A11Q_1536	0	1178	KT	In eubacteria ppGpp (guanosine 3'-diphosphate 5-' diphosphate) is a mediator of the stringent response that coordinates a variety of cellular activities in response to changes in nutritional abundance	relA	ko:K00951	ko00230,map00230	ACT_4,HD_4,RelA_SpoT,TGS
OG0000275	KHMEDBDF	Bdellovibrio_sp_NC01	KHMEDBDF_1482	264462.Bd1570	0	1300	KT	In eubacteria ppGpp (guanosine 3'-diphosphate 5-' diphosphate) is a mediator of the stringent response that coordinates a variety of cellular activities in response to changes in nutritional abundance	relA	ko:K00951	ko00230,map00230	ACT_4,HD_4,RelA_SpoT,TGS
OG0000275	KMCEACOI	Bdellovibrio_sp_ZAP7	KMCEACOI_1663	264462.Bd1570	0	1325	KT	In eubacteria ppGpp (guanosine 3'-diphosphate 5-' diphosphate) is a mediator of the stringent response that coordinates a variety of cellular activities in response to changes in nutritional abundance	relA	ko:K00951	ko00230,map00230	ACT_4,HD_4,RelA_SpoT,TGS
OG0000275	BIPNCFEL	Bdellovibrio_bacteriovorus_HD100	BIPNCFEL_1438	264462.Bd1570	0	1462	KT	In eubacteria ppGpp (guanosine 3'-diphosphate 5-' diphosphate) is a mediator of the stringent response that coordinates a variety of cellular activities in response to changes in nutritional abundance	relA	ko:K00951	ko00230,map00230	ACT_4,HD_4,RelA_SpoT,TGS
OG0000275	NFOGFGKD	Bdellovibrio_sp_KM01	NFOGFGKD_1547	264462.Bd1570	0	1325	KT	In eubacteria ppGpp (guanosine 3'-diphosphate 5-' diphosphate) is a mediator of the stringent response that coordinates a variety of cellular activities in response to changes in nutritional abundance	relA	ko:K00951	ko00230,map00230	ACT_4,HD_4,RelA_SpoT,TGS
OG0000275	KEJNLGEB	Bdellovibrio_sp_LBG001	KEJNLGEB_1042	264462.Bd1570	0	1354	KT	In eubacteria ppGpp (guanosine 3'-diphosphate 5-' diphosphate) is a mediator of the stringent response that coordinates a variety of cellular activities in response to changes in nutritional abundance	relA	ko:K00951	ko00230,map00230	ACT_4,HD_4,RelA_SpoT,TGS
OG0000275	IPACEIKF	Bdellovibrio_bacteriovorus_W	IPACEIKF_1061	264462.Bd1570	2.20E-203	582	KT	In eubacteria ppGpp (guanosine 3'-diphosphate 5-' diphosphate) is a mediator of the stringent response that coordinates a variety of cellular activities in response to changes in nutritional abundance	relA	ko:K00951	ko00230,map00230	ACT_4,HD_4,RelA_SpoT,TGS
OG0000275	IPACEIKF	Bdellovibrio_bacteriovorus_W	IPACEIKF_1062	264462.Bd1570	2.80E-251	707	KT	In eubacteria ppGpp (guanosine 3'-diphosphate 5-' diphosphate) is a mediator of the stringent response that coordinates a variety of cellular activities in response to changes in nutritional abundance	relA	ko:K00951	ko00230,map00230	ACT_4,HD_4,RelA_SpoT,TGS
OG0000275	IGLMDOAF	Bdellovibrio_bacteriovorus_SSB218315	IGLMDOAF_2198	264462.Bd1570	0	1456	KT	In eubacteria ppGpp (guanosine 3'-diphosphate 5-' diphosphate) is a mediator of the stringent response that coordinates a variety of cellular activities in response to changes in nutritional abundance	relA	ko:K00951	ko00230,map00230	ACT_4,HD_4,RelA_SpoT,TGS
OG0000275	PJDBNBOI	Bdellovibrio_bacteriovorus_strain_109J	PJDBNBOI_801	264462.Bd1570	0	1462	KT	In eubacteria ppGpp (guanosine 3'-diphosphate 5-' diphosphate) is a mediator of the stringent response that coordinates a variety of cellular activities in response to changes in nutritional abundance	relA	ko:K00951	ko00230,map00230	ACT_4,HD_4,RelA_SpoT,TGS
OG0000275	HIPPONOF	Bdellovibrio_bacteriovorus_kdesi	HIPPONOF_2506	264462.Bd1570	0	1425	KT	In eubacteria ppGpp (guanosine 3'-diphosphate 5-' diphosphate) is a mediator of the stringent response that coordinates a variety of cellular activities in response to changes in nutritional abundance	relA	ko:K00951	ko00230,map00230	ACT_4,HD_4,RelA_SpoT,TGS
OG0000275	NOHDOEKK	Bdellovibrio_sp_SBM16	NOHDOEKK_526	1184267.A11Q_1536	0	1183	KT	In eubacteria ppGpp (guanosine 3'-diphosphate 5-' diphosphate) is a mediator of the stringent response that coordinates a variety of cellular activities in response to changes in nutritional abundance	relA	ko:K00951	ko00230,map00230	ACT_4,HD_4,RelA_SpoT,TGS
OG0000275	GHHMJKBE	Bdellovibrio_sp_MYbb10	GHHMJKBE_223	264462.Bd1570	0	1330	KT	In eubacteria ppGpp (guanosine 3'-diphosphate 5-' diphosphate) is a mediator of the stringent response that coordinates a variety of cellular activities in response to changes in nutritional abundance	relA	ko:K00951	ko00230,map00230	ACT_4,HD_4,RelA_SpoT,TGS
OG0000275	JDKHBLHE	Bdellovibrio_sp_MYbb11	JDKHBLHE_1432	264462.Bd1570	0	1462	KT	In eubacteria ppGpp (guanosine 3'-diphosphate 5-' diphosphate) is a mediator of the stringent response that coordinates a variety of cellular activities in response to changes in nutritional abundance	relA	ko:K00951	ko00230,map00230	ACT_4,HD_4,RelA_SpoT,TGS
OG0000275	OPANECIO	Bdellovibrio_sp_MYbb1	OPANECIO_1402	264462.Bd1570	0	1432	KT	In eubacteria ppGpp (guanosine 3'-diphosphate 5-' diphosphate) is a mediator of the stringent response that coordinates a variety of cellular activities in response to changes in nutritional abundance	relA	ko:K00951	ko00230,map00230	ACT_4,HD_4,RelA_SpoT,TGS
OG0000275	CMMIBFMN	Bdellovibrio_sp_MYbb2	CMMIBFMN_2169	264462.Bd1570	0	1447	KT	In eubacteria ppGpp (guanosine 3'-diphosphate 5-' diphosphate) is a mediator of the stringent response that coordinates a variety of cellular activities in response to changes in nutritional abundance	relA	ko:K00951	ko00230,map00230	ACT_4,HD_4,RelA_SpoT,TGS
OG0000275	DFMGCFOE	Bdellovibrio_sp_MYbb4	DFMGCFOE_2503	264462.Bd1570	0	1352	KT	In eubacteria ppGpp (guanosine 3'-diphosphate 5-' diphosphate) is a mediator of the stringent response that coordinates a variety of cellular activities in response to changes in nutritional abundance	relA	ko:K00951	ko00230,map00230	ACT_4,HD_4,RelA_SpoT,TGS
OG0000275	CEHKFMDK	Bdellovibrio_sp_MYbb5	CEHKFMDK_2272	264462.Bd1570	0	1446	KT	In eubacteria ppGpp (guanosine 3'-diphosphate 5-' diphosphate) is a mediator of the stringent response that coordinates a variety of cellular activities in response to changes in nutritional abundance	relA	ko:K00951	ko00230,map00230	ACT_4,HD_4,RelA_SpoT,TGS
OG0000275	BBFNGLKJ	Bdellovibrio_sp_MYbb7_H2	BBFNGLKJ_2502	264462.Bd1570	0	1330	KT	In eubacteria ppGpp (guanosine 3'-diphosphate 5-' diphosphate) is a mediator of the stringent response that coordinates a variety of cellular activities in response to changes in nutritional abundance	relA	ko:K00951	ko00230,map00230	ACT_4,HD_4,RelA_SpoT,TGS
OG0000275	JIPONCPB	Bdellovibrio_sp_ZFWA1	JIPONCPB_2374	264462.Bd1570	0	1070	KT	In eubacteria ppGpp (guanosine 3'-diphosphate 5-' diphosphate) is a mediator of the stringent response that coordinates a variety of cellular activities in response to changes in nutritional abundance	relA	ko:K00951	ko00230,map00230	ACT_4,HD_4,RelA_SpoT,TGS
OG0000276	KPBGFEJN	Bdellovibrio_bacteriovorus_Tiberius	KPBGFEJN_1616	264462.Bd1595	1.89E-276	758	U	General secretion pathway protein F	gspF	ko:K02455,ko:K02653	ko03070,ko05111,map03070,map05111	T2SSF
OG0000276	EJALOMBC	Bdellovibrio_exovorus_JSS	EJALOMBC_1537	1184267.A11Q_1523	1.61E-273	750	U	General secretion pathway protein F	gspF	ko:K02455,ko:K02653	ko03070,ko05111,map03070,map05111	T2SSF
OG0000276	EJALOMBC	Bdellovibrio_exovorus_JSS	EJALOMBC_2414	1184267.A11Q_2389	2.28E-223	617	NU	type II secretion system protein	-	ko:K02455,ko:K02653	ko03070,ko05111,map03070,map05111	T2SSF
OG0000276	ACIBNHFA	Bdellovibrio_sp_qaytius	ACIBNHFA_2033	1184267.A11Q_1523	6.54E-220	615	U	General secretion pathway protein F	gspF	ko:K02455,ko:K02653	ko03070,ko05111,map03070,map05111	T2SSF
OG0000276	KHMEDBDF	Bdellovibrio_sp_NC01	KHMEDBDF_1495	264462.Bd1595	5.71E-232	645	U	General secretion pathway protein F	gspF	ko:K02455,ko:K02653	ko03070,ko05111,map03070,map05111	T2SSF
OG0000276	KMCEACOI	Bdellovibrio_sp_ZAP7	KMCEACOI_1677	264462.Bd1595	4.05E-225	628	U	General secretion pathway protein F	gspF	ko:K02455,ko:K02653	ko03070,ko05111,map03070,map05111	T2SSF
OG0000276	BIPNCFEL	Bdellovibrio_bacteriovorus_HD100	BIPNCFEL_1462	264462.Bd1595	1.62E-277	760	U	General secretion pathway protein F	gspF	ko:K02455,ko:K02653	ko03070,ko05111,map03070,map05111	T2SSF
OG0000276	NFOGFGKD	Bdellovibrio_sp_KM01	NFOGFGKD_1561	264462.Bd1595	4.25E-227	633	U	General secretion pathway protein F	gspF	ko:K02455,ko:K02653	ko03070,ko05111,map03070,map05111	T2SSF
OG0000276	KEJNLGEB	Bdellovibrio_sp_LBG001	KEJNLGEB_1029	264462.Bd1595	1.12E-243	675	U	General secretion pathway protein F	gspF	ko:K02455,ko:K02653	ko03070,ko05111,map03070,map05111	T2SSF
OG0000276	IPACEIKF	Bdellovibrio_bacteriovorus_W	IPACEIKF_1076	765869.BDW_05455	1.09E-254	699	U	General secretion pathway protein F	gspF	ko:K02455,ko:K02653	ko03070,ko05111,map03070,map05111	T2SSF
OG0000276	IGLMDOAF	Bdellovibrio_bacteriovorus_SSB218315	IGLMDOAF_2174	264462.Bd1595	4.65E-277	759	U	General secretion pathway protein F	gspF	ko:K02455,ko:K02653	ko03070,ko05111,map03070,map05111	T2SSF
OG0000276	PJDBNBOI	Bdellovibrio_bacteriovorus_strain_109J	PJDBNBOI_825	264462.Bd1595	1.33E-276	758	U	General secretion pathway protein F	gspF	ko:K02455,ko:K02653	ko03070,ko05111,map03070,map05111	T2SSF
OG0000276	HIPPONOF	Bdellovibrio_bacteriovorus_kdesi	HIPPONOF_2493	264462.Bd1595	1.17E-270	743	U	General secretion pathway protein F	gspF	ko:K02455,ko:K02653	ko03070,ko05111,map03070,map05111	T2SSF
OG0000276	NOHDOEKK	Bdellovibrio_sp_SBM16	NOHDOEKK_553	1184267.A11Q_1523	1.87E-219	613	U	General secretion pathway protein F	gspF	ko:K02455,ko:K02653	ko03070,ko05111,map03070,map05111	T2SSF
OG0000276	GHHMJKBE	Bdellovibrio_sp_MYbb10	GHHMJKBE_206	264462.Bd1595	5.45E-230	640	U	General secretion pathway protein F	gspF	ko:K02455,ko:K02653	ko03070,ko05111,map03070,map05111	T2SSF
OG0000276	JDKHBLHE	Bdellovibrio_sp_MYbb11	JDKHBLHE_1456	264462.Bd1595	1.62E-277	760	U	General secretion pathway protein F	gspF	ko:K02455,ko:K02653	ko03070,ko05111,map03070,map05111	T2SSF
OG0000276	OPANECIO	Bdellovibrio_sp_MYbb1	OPANECIO_1417	264462.Bd1595	1.66E-270	743	U	General secretion pathway protein F	gspF	ko:K02455,ko:K02653	ko03070,ko05111,map03070,map05111	T2SSF
OG0000276	CMMIBFMN	Bdellovibrio_sp_MYbb2	CMMIBFMN_2144	264462.Bd1595	1.89E-276	758	U	General secretion pathway protein F	gspF	ko:K02455,ko:K02653	ko03070,ko05111,map03070,map05111	T2SSF
OG0000276	DFMGCFOE	Bdellovibrio_sp_MYbb4	DFMGCFOE_2516	264462.Bd1595	5.66E-239	663	U	General secretion pathway protein F	gspF	ko:K02455,ko:K02653	ko03070,ko05111,map03070,map05111	T2SSF
OG0000276	CEHKFMDK	Bdellovibrio_sp_MYbb5	CEHKFMDK_2246	264462.Bd1595	1.89E-276	758	U	General secretion pathway protein F	gspF	ko:K02455,ko:K02653	ko03070,ko05111,map03070,map05111	T2SSF
OG0000276	BBFNGLKJ	Bdellovibrio_sp_MYbb7_H2	BBFNGLKJ_2485	264462.Bd1595	5.45E-230	640	U	General secretion pathway protein F	gspF	ko:K02455,ko:K02653	ko03070,ko05111,map03070,map05111	T2SSF
OG0000276	JIPONCPB	Bdellovibrio_sp_ZFWA1	JIPONCPB_2388	264462.Bd1595	4.02E-216	605	U	General secretion pathway protein F	gspF	ko:K02455,ko:K02653	ko03070,ko05111,map03070,map05111	T2SSF
OG0000277	KPBGFEJN	Bdellovibrio_bacteriovorus_Tiberius	KPBGFEJN_1674	264462.Bd1659	7.28E-192	535	P	probably responsible for the translocation of the substrate across the membrane	pstC	ko:K02037	ko02010,map02010	BPD_transp_1,DUF3708
OG0000277	EJALOMBC	Bdellovibrio_exovorus_JSS	EJALOMBC_1499	1184267.A11Q_1485	3.05E-210	582	P	probably responsible for the translocation of the substrate across the membrane	pstC	ko:K02037	ko02010,map02010	BPD_transp_1,DUF3708
OG0000277	ACIBNHFA	Bdellovibrio_sp_qaytius	ACIBNHFA_1425	1184267.A11Q_1485	5.06E-138	399	P	probably responsible for the translocation of the substrate across the membrane	pstC	ko:K02037	ko02010,map02010	BPD_transp_1,DUF3708
OG0000277	KHMEDBDF	Bdellovibrio_sp_NC01	KHMEDBDF_1559	264462.Bd1659	6.93E-182	511	P	probably responsible for the translocation of the substrate across the membrane	pstC	ko:K02037	ko02010,map02010	BPD_transp_1,DUF3708
OG0000277	KMCEACOI	Bdellovibrio_sp_ZAP7	KMCEACOI_1834	765869.BDW_05840	7.26E-187	523	P	probably responsible for the translocation of the substrate across the membrane	pstC	ko:K02037	ko02010,map02010	BPD_transp_1,DUF3708
OG0000277	BIPNCFEL	Bdellovibrio_bacteriovorus_HD100	BIPNCFEL_1521	264462.Bd1659	5.13E-192	535	P	probably responsible for the translocation of the substrate across the membrane	pstC	ko:K02037	ko02010,map02010	BPD_transp_1,DUF3708
OG0000277	NFOGFGKD	Bdellovibrio_sp_KM01	NFOGFGKD_1702	765869.BDW_05840	5.11E-187	524	P	probably responsible for the translocation of the substrate across the membrane	pstC	ko:K02037	ko02010,map02010	BPD_transp_1,DUF3708
OG0000277	KEJNLGEB	Bdellovibrio_sp_LBG001	KEJNLGEB_969	264462.Bd1659	4.36E-177	498	P	probably responsible for the translocation of the substrate across the membrane	pstC	ko:K02037	ko02010,map02010	BPD_transp_1,DUF3708
OG0000277	IPACEIKF	Bdellovibrio_bacteriovorus_W	IPACEIKF_1153	765869.BDW_05840	8.77E-212	587	P	probably responsible for the translocation of the substrate across the membrane	pstC	ko:K02037	ko02010,map02010	BPD_transp_1,DUF3708
OG0000277	IGLMDOAF	Bdellovibrio_bacteriovorus_SSB218315	IGLMDOAF_2120	264462.Bd1659	5.13E-192	535	P	probably responsible for the translocation of the substrate across the membrane	pstC	ko:K02037	ko02010,map02010	BPD_transp_1,DUF3708
OG0000277	PJDBNBOI	Bdellovibrio_bacteriovorus_strain_109J	PJDBNBOI_883	264462.Bd1659	5.13E-192	535	P	probably responsible for the translocation of the substrate across the membrane	pstC	ko:K02037	ko02010,map02010	BPD_transp_1,DUF3708
OG0000277	HIPPONOF	Bdellovibrio_bacteriovorus_kdesi	HIPPONOF_2434	264462.Bd1659	1.43E-182	511	P	probably responsible for the translocation of the substrate across the membrane	pstC	ko:K02037	ko02010,map02010	BPD_transp_1,DUF3708
OG0000277	NOHDOEKK	Bdellovibrio_sp_SBM16	NOHDOEKK_2652	1184267.A11Q_1485	2.79E-142	410	P	probably responsible for the translocation of the substrate across the membrane	pstC	ko:K02037	ko02010,map02010	BPD_transp_1,DUF3708
OG0000277	GHHMJKBE	Bdellovibrio_sp_MYbb10	GHHMJKBE_75	765869.BDW_05840	1.99E-184	517	P	probably responsible for the translocation of the substrate across the membrane	pstC	ko:K02037	ko02010,map02010	BPD_transp_1,DUF3708
OG0000277	JDKHBLHE	Bdellovibrio_sp_MYbb11	JDKHBLHE_1514	264462.Bd1659	5.13E-192	535	P	probably responsible for the translocation of the substrate across the membrane	pstC	ko:K02037	ko02010,map02010	BPD_transp_1,DUF3708
OG0000277	OPANECIO	Bdellovibrio_sp_MYbb1	OPANECIO_1477	264462.Bd1659	2.48E-183	513	P	probably responsible for the translocation of the substrate across the membrane	pstC	ko:K02037	ko02010,map02010	BPD_transp_1,DUF3708
OG0000277	CMMIBFMN	Bdellovibrio_sp_MYbb2	CMMIBFMN_2086	264462.Bd1659	7.28E-192	535	P	probably responsible for the translocation of the substrate across the membrane	pstC	ko:K02037	ko02010,map02010	BPD_transp_1,DUF3708
OG0000277	DFMGCFOE	Bdellovibrio_sp_MYbb4	DFMGCFOE_2586	264462.Bd1659	2.16E-177	498	P	probably responsible for the translocation of the substrate across the membrane	pstC	ko:K02037	ko02010,map02010	BPD_transp_1,DUF3708
OG0000277	DFMGCFOE	Bdellovibrio_sp_MYbb4	DFMGCFOE_3387	264462.Bd1659	2.16E-177	498	P	probably responsible for the translocation of the substrate across the membrane	pstC	ko:K02037	ko02010,map02010	BPD_transp_1,DUF3708
OG0000277	CEHKFMDK	Bdellovibrio_sp_MYbb5	CEHKFMDK_2192	264462.Bd1659	5.13E-192	535	P	probably responsible for the translocation of the substrate across the membrane	pstC	ko:K02037	ko02010,map02010	BPD_transp_1,DUF3708
OG0000277	BBFNGLKJ	Bdellovibrio_sp_MYbb7_H2	BBFNGLKJ_2358	765869.BDW_05840	1.99E-184	517	P	probably responsible for the translocation of the substrate across the membrane	pstC	ko:K02037	ko02010,map02010	BPD_transp_1,DUF3708
OG0000277	JIPONCPB	Bdellovibrio_sp_ZFWA1	JIPONCPB_2446	264462.Bd1659	2.12E-168	477	P	probably responsible for the translocation of the substrate across the membrane	pstC	ko:K02037	ko02010,map02010	BPD_transp_1,DUF3708
OG0000278	KPBGFEJN	Bdellovibrio_bacteriovorus_Tiberius	KPBGFEJN_1675	264462.Bd1660	3.59E-210	582	P	TIGRFAM phosphate ABC transporter, inner membrane subunit PstA	pstA	ko:K02038	ko02010,map02010	BPD_transp_1,DUF3333
OG0000278	EJALOMBC	Bdellovibrio_exovorus_JSS	EJALOMBC_1498	1184267.A11Q_1484	1.47E-216	598	P	TIGRFAM phosphate ABC transporter, inner membrane subunit PstA	pstA	ko:K02038	ko02010,map02010	BPD_transp_1,DUF3333
OG0000278	ACIBNHFA	Bdellovibrio_sp_qaytius	ACIBNHFA_1426	1184267.A11Q_1484	1.42E-151	434	P	TIGRFAM phosphate ABC transporter, inner membrane subunit PstA	pstA	ko:K02038	ko02010,map02010	BPD_transp_1,DUF3333
OG0000278	KHMEDBDF	Bdellovibrio_sp_NC01	KHMEDBDF_1560	765869.BDW_05845	5.67E-192	536	P	TIGRFAM phosphate ABC transporter, inner membrane subunit PstA	pstA	ko:K02038	ko02010,map02010	BPD_transp_1,DUF3333
OG0000278	KMCEACOI	Bdellovibrio_sp_ZAP7	KMCEACOI_1835	264462.Bd1660	1.15E-190	532	P	TIGRFAM phosphate ABC transporter, inner membrane subunit PstA	pstA	ko:K02038	ko02010,map02010	BPD_transp_1,DUF3333
OG0000278	BIPNCFEL	Bdellovibrio_bacteriovorus_HD100	BIPNCFEL_1522	264462.Bd1660	5.54E-214	591	P	TIGRFAM phosphate ABC transporter, inner membrane subunit PstA	pstA	ko:K02038	ko02010,map02010	BPD_transp_1,DUF3333
OG0000278	NFOGFGKD	Bdellovibrio_sp_KM01	NFOGFGKD_1703	264462.Bd1660	1.15E-190	532	P	TIGRFAM phosphate ABC transporter, inner membrane subunit PstA	pstA	ko:K02038	ko02010,map02010	BPD_transp_1,DUF3333
OG0000278	KEJNLGEB	Bdellovibrio_sp_LBG001	KEJNLGEB_968	264462.Bd1660	1.09E-194	543	P	TIGRFAM phosphate ABC transporter, inner membrane subunit PstA	pstA	ko:K02038	ko02010,map02010	BPD_transp_1,DUF3333
OG0000278	IPACEIKF	Bdellovibrio_bacteriovorus_W	IPACEIKF_1154	765869.BDW_05845	3.35E-217	600	P	TIGRFAM phosphate ABC transporter, inner membrane subunit PstA	pstA	ko:K02038	ko02010,map02010	BPD_transp_1,DUF3333
OG0000278	IGLMDOAF	Bdellovibrio_bacteriovorus_SSB218315	IGLMDOAF_2119	264462.Bd1660	5.09E-210	581	P	TIGRFAM phosphate ABC transporter, inner membrane subunit PstA	pstA	ko:K02038	ko02010,map02010	BPD_transp_1,DUF3333
OG0000278	PJDBNBOI	Bdellovibrio_bacteriovorus_strain_109J	PJDBNBOI_884	264462.Bd1660	5.54E-214	591	P	TIGRFAM phosphate ABC transporter, inner membrane subunit PstA	pstA	ko:K02038	ko02010,map02010	BPD_transp_1,DUF3333
OG0000278	HIPPONOF	Bdellovibrio_bacteriovorus_kdesi	HIPPONOF_2433	264462.Bd1660	1.56E-204	567	P	TIGRFAM phosphate ABC transporter, inner membrane subunit PstA	pstA	ko:K02038	ko02010,map02010	BPD_transp_1,DUF3333
OG0000278	NOHDOEKK	Bdellovibrio_sp_SBM16	NOHDOEKK_2651	1184267.A11Q_1484	4.72E-150	430	P	TIGRFAM phosphate ABC transporter, inner membrane subunit PstA	pstA	ko:K02038	ko02010,map02010	BPD_transp_1,DUF3333
OG0000278	GHHMJKBE	Bdellovibrio_sp_MYbb10	GHHMJKBE_74	264462.Bd1660	6.95E-192	535	P	TIGRFAM phosphate ABC transporter, inner membrane subunit PstA	pstA	ko:K02038	ko02010,map02010	BPD_transp_1,DUF3333
OG0000278	JDKHBLHE	Bdellovibrio_sp_MYbb11	JDKHBLHE_1515	264462.Bd1660	5.54E-214	591	P	TIGRFAM phosphate ABC transporter, inner membrane subunit PstA	pstA	ko:K02038	ko02010,map02010	BPD_transp_1,DUF3333
OG0000278	OPANECIO	Bdellovibrio_sp_MYbb1	OPANECIO_1478	264462.Bd1660	2.32E-206	572	P	TIGRFAM phosphate ABC transporter, inner membrane subunit PstA	pstA	ko:K02038	ko02010,map02010	BPD_transp_1,DUF3333
OG0000278	CMMIBFMN	Bdellovibrio_sp_MYbb2	CMMIBFMN_2085	264462.Bd1660	3.59E-210	582	P	TIGRFAM phosphate ABC transporter, inner membrane subunit PstA	pstA	ko:K02038	ko02010,map02010	BPD_transp_1,DUF3333
OG0000278	DFMGCFOE	Bdellovibrio_sp_MYbb4	DFMGCFOE_2587	264462.Bd1660	3.46E-194	541	P	TIGRFAM phosphate ABC transporter, inner membrane subunit PstA	pstA	ko:K02038	ko02010,map02010	BPD_transp_1,DUF3333
OG0000278	DFMGCFOE	Bdellovibrio_sp_MYbb4	DFMGCFOE_3388	264462.Bd1660	3.46E-194	541	P	TIGRFAM phosphate ABC transporter, inner membrane subunit PstA	pstA	ko:K02038	ko02010,map02010	BPD_transp_1,DUF3333
OG0000278	CEHKFMDK	Bdellovibrio_sp_MYbb5	CEHKFMDK_2191	264462.Bd1660	8.44E-209	578	P	TIGRFAM phosphate ABC transporter, inner membrane subunit PstA	pstA	ko:K02038	ko02010,map02010	BPD_transp_1,DUF3333
OG0000278	BBFNGLKJ	Bdellovibrio_sp_MYbb7_H2	BBFNGLKJ_2357	264462.Bd1660	6.95E-192	535	P	TIGRFAM phosphate ABC transporter, inner membrane subunit PstA	pstA	ko:K02038	ko02010,map02010	BPD_transp_1,DUF3333
OG0000278	JIPONCPB	Bdellovibrio_sp_ZFWA1	JIPONCPB_2447	765869.BDW_05845	5.97E-173	488	P	TIGRFAM phosphate ABC transporter, inner membrane subunit PstA	pstA	ko:K02038	ko02010,map02010	BPD_transp_1,DUF3333
OG0000279	KPBGFEJN	Bdellovibrio_bacteriovorus_Tiberius	KPBGFEJN_1676	264462.Bd1661	6.89E-183	508	P	Part of the ABC transporter complex PstSACB involved in phosphate import. Responsible for energy coupling to the transport system	pstB	ko:K02036	ko02010,map02010	ABC_tran
OG0000279	EJALOMBC	Bdellovibrio_exovorus_JSS	EJALOMBC_1497	1184267.A11Q_1483	4.68E-190	527	P	Part of the ABC transporter complex PstSACB involved in phosphate import. Responsible for energy coupling to the transport system	pstB	ko:K02036	ko02010,map02010	ABC_tran
OG0000279	ACIBNHFA	Bdellovibrio_sp_qaytius	ACIBNHFA_1427	1184267.A11Q_1483	1.34E-142	407	P	Part of the ABC transporter complex PstSACB involved in phosphate import. Responsible for energy coupling to the transport system	pstB	ko:K02036	ko02010,map02010	ABC_tran
OG0000279	KHMEDBDF	Bdellovibrio_sp_NC01	KHMEDBDF_1561	264462.Bd1661	1.58E-163	459	P	Part of the ABC transporter complex PstSACB involved in phosphate import. Responsible for energy coupling to the transport system	pstB	ko:K02036	ko02010,map02010	ABC_tran
OG0000279	KMCEACOI	Bdellovibrio_sp_ZAP7	KMCEACOI_1836	264462.Bd1661	2.17E-166	467	P	Part of the ABC transporter complex PstSACB involved in phosphate import. Responsible for energy coupling to the transport system	pstB	ko:K02036	ko02010,map02010	ABC_tran
OG0000279	BIPNCFEL	Bdellovibrio_bacteriovorus_HD100	BIPNCFEL_1523	264462.Bd1661	6.89E-183	508	P	Part of the ABC transporter complex PstSACB involved in phosphate import. Responsible for energy coupling to the transport system	pstB	ko:K02036	ko02010,map02010	ABC_tran
OG0000279	NFOGFGKD	Bdellovibrio_sp_KM01	NFOGFGKD_1704	264462.Bd1661	2.17E-166	467	P	Part of the ABC transporter complex PstSACB involved in phosphate import. Responsible for energy coupling to the transport system	pstB	ko:K02036	ko02010,map02010	ABC_tran
OG0000279	KEJNLGEB	Bdellovibrio_sp_LBG001	KEJNLGEB_967	264462.Bd1661	4.40E-170	476	P	Part of the ABC transporter complex PstSACB involved in phosphate import. Responsible for energy coupling to the transport system	pstB	ko:K02036	ko02010,map02010	ABC_tran
OG0000279	IPACEIKF	Bdellovibrio_bacteriovorus_W	IPACEIKF_1155	765869.BDW_05850	1.45E-185	515	P	Part of the ABC transporter complex PstSACB involved in phosphate import. Responsible for energy coupling to the transport system	pstB	ko:K02036	ko02010,map02010	ABC_tran
OG0000279	IGLMDOAF	Bdellovibrio_bacteriovorus_SSB218315	IGLMDOAF_2118	264462.Bd1661	2.81E-182	507	P	Part of the ABC transporter complex PstSACB involved in phosphate import. Responsible for energy coupling to the transport system	pstB	ko:K02036	ko02010,map02010	ABC_tran
OG0000279	PJDBNBOI	Bdellovibrio_bacteriovorus_strain_109J	PJDBNBOI_885	264462.Bd1661	6.89E-183	508	P	Part of the ABC transporter complex PstSACB involved in phosphate import. Responsible for energy coupling to the transport system	pstB	ko:K02036	ko02010,map02010	ABC_tran
OG0000279	HIPPONOF	Bdellovibrio_bacteriovorus_kdesi	HIPPONOF_2432	264462.Bd1661	4.65E-179	499	P	Part of the ABC transporter complex PstSACB involved in phosphate import. Responsible for energy coupling to the transport system	pstB	ko:K02036	ko02010,map02010	ABC_tran
OG0000279	NOHDOEKK	Bdellovibrio_sp_SBM16	NOHDOEKK_2650	1184267.A11Q_1483	1.06E-143	410	P	Part of the ABC transporter complex PstSACB involved in phosphate import. Responsible for energy coupling to the transport system	pstB	ko:K02036	ko02010,map02010	ABC_tran
OG0000279	GHHMJKBE	Bdellovibrio_sp_MYbb10	GHHMJKBE_73	264462.Bd1661	5.11E-165	463	P	Part of the ABC transporter complex PstSACB involved in phosphate import. Responsible for energy coupling to the transport system	pstB	ko:K02036	ko02010,map02010	ABC_tran
OG0000279	JDKHBLHE	Bdellovibrio_sp_MYbb11	JDKHBLHE_1516	264462.Bd1661	6.89E-183	508	P	Part of the ABC transporter complex PstSACB involved in phosphate import. Responsible for energy coupling to the transport system	pstB	ko:K02036	ko02010,map02010	ABC_tran
OG0000279	OPANECIO	Bdellovibrio_sp_MYbb1	OPANECIO_1479	264462.Bd1661	3.82E-178	496	P	Part of the ABC transporter complex PstSACB involved in phosphate import. Responsible for energy coupling to the transport system	pstB	ko:K02036	ko02010,map02010	ABC_tran
OG0000279	CMMIBFMN	Bdellovibrio_sp_MYbb2	CMMIBFMN_2084	264462.Bd1661	6.89E-183	508	P	Part of the ABC transporter complex PstSACB involved in phosphate import. Responsible for energy coupling to the transport system	pstB	ko:K02036	ko02010,map02010	ABC_tran
OG0000279	DFMGCFOE	Bdellovibrio_sp_MYbb4	DFMGCFOE_2588	264462.Bd1661	1.47E-168	472	P	Part of the ABC transporter complex PstSACB involved in phosphate import. Responsible for energy coupling to the transport system	pstB	ko:K02036	ko02010,map02010	ABC_tran
OG0000279	DFMGCFOE	Bdellovibrio_sp_MYbb4	DFMGCFOE_3389	264462.Bd1661	1.47E-168	472	P	Part of the ABC transporter complex PstSACB involved in phosphate import. Responsible for energy coupling to the transport system	pstB	ko:K02036	ko02010,map02010	ABC_tran
OG0000279	CEHKFMDK	Bdellovibrio_sp_MYbb5	CEHKFMDK_2190	264462.Bd1661	6.89E-183	508	P	Part of the ABC transporter complex PstSACB involved in phosphate import. Responsible for energy coupling to the transport system	pstB	ko:K02036	ko02010,map02010	ABC_tran
OG0000279	BBFNGLKJ	Bdellovibrio_sp_MYbb7_H2	BBFNGLKJ_2356	264462.Bd1661	5.11E-165	463	P	Part of the ABC transporter complex PstSACB involved in phosphate import. Responsible for energy coupling to the transport system	pstB	ko:K02036	ko02010,map02010	ABC_tran
OG0000279	JIPONCPB	Bdellovibrio_sp_ZFWA1	JIPONCPB_2448	765869.BDW_05850	6.25E-152	431	P	Part of the ABC transporter complex PstSACB involved in phosphate import. Responsible for energy coupling to the transport system	pstB	ko:K02036	ko02010,map02010	ABC_tran
OG0000280	KPBGFEJN	Bdellovibrio_bacteriovorus_Tiberius	KPBGFEJN_1680	264462.Bd1665	2.57E-228	630	M	PFAM NAD-dependent epimerase dehydratase	rfbG	ko:K01709	ko00520,map00520	Epimerase,GDP_Man_Dehyd
OG0000280	ACIBNHFA	Bdellovibrio_sp_qaytius	ACIBNHFA_1439	1501230.ET33_00595	3.01E-142	414	GM	CDP-glucose 4,6-dehydratase	ddhB	ko:K01709	ko00520,map00520	GDP_Man_Dehyd
OG0000280	KHMEDBDF	Bdellovibrio_sp_NC01	KHMEDBDF_1572	1121342.AUCO01000010_gene2255	9.42E-109	330	M	CDP-glucose 4,6-dehydratase	rfbG	ko:K01709	ko00520,map00520	GDP_Man_Dehyd
OG0000280	KHMEDBDF	Bdellovibrio_sp_NC01	KHMEDBDF_1575	643473.KB235931_gene4957	2.68E-84	266	GM	Polysaccharide biosynthesis protein	rfbG	ko:K01709	ko00520,map00520	GDP_Man_Dehyd
OG0000280	KMCEACOI	Bdellovibrio_sp_ZAP7	KMCEACOI_1842	264462.Bd1665	9.98E-90	279	M	PFAM NAD-dependent epimerase dehydratase	rfbG	ko:K01709	ko00520,map00520	Epimerase,GDP_Man_Dehyd
OG0000280	BIPNCFEL	Bdellovibrio_bacteriovorus_HD100	BIPNCFEL_1527	264462.Bd1665	1.47E-243	669	M	PFAM NAD-dependent epimerase dehydratase	rfbG	ko:K01709	ko00520,map00520	Epimerase,GDP_Man_Dehyd
OG0000280	NFOGFGKD	Bdellovibrio_sp_KM01	NFOGFGKD_1711	264462.Bd1665	1.67E-85	268	M	PFAM NAD-dependent epimerase dehydratase	rfbG	ko:K01709	ko00520,map00520	Epimerase,GDP_Man_Dehyd
OG0000280	KEJNLGEB	Bdellovibrio_sp_LBG001	KEJNLGEB_962	264462.Bd1665	6.23E-110	331	M	PFAM NAD-dependent epimerase dehydratase	rfbG	ko:K01709	ko00520,map00520	Epimerase,GDP_Man_Dehyd
OG0000280	IPACEIKF	Bdellovibrio_bacteriovorus_W	IPACEIKF_1159	765869.BDW_05875	1.23E-252	693	M	PFAM NAD-dependent epimerase dehydratase	rfbG	ko:K01709	ko00520,map00520	Epimerase,GDP_Man_Dehyd
OG0000280	IGLMDOAF	Bdellovibrio_bacteriovorus_SSB218315	IGLMDOAF_2112	264462.Bd1665	6.04E-227	627	M	PFAM NAD-dependent epimerase dehydratase	rfbG	ko:K01709	ko00520,map00520	Epimerase,GDP_Man_Dehyd
OG0000280	PJDBNBOI	Bdellovibrio_bacteriovorus_strain_109J	PJDBNBOI_889	264462.Bd1665	1.35E-239	659	M	PFAM NAD-dependent epimerase dehydratase	rfbG	ko:K01709	ko00520,map00520	Epimerase,GDP_Man_Dehyd
OG0000280	HIPPONOF	Bdellovibrio_bacteriovorus_kdesi	HIPPONOF_2424	264462.Bd1665	2.23E-165	471	M	PFAM NAD-dependent epimerase dehydratase	rfbG	ko:K01709	ko00520,map00520	Epimerase,GDP_Man_Dehyd
OG0000280	GHHMJKBE	Bdellovibrio_sp_MYbb10	GHHMJKBE_66	264462.Bd1665	4.44E-89	277	M	PFAM NAD-dependent epimerase dehydratase	rfbG	ko:K01709	ko00520,map00520	Epimerase,GDP_Man_Dehyd
OG0000280	JDKHBLHE	Bdellovibrio_sp_MYbb11	JDKHBLHE_1520	264462.Bd1665	2.44E-242	666	M	PFAM NAD-dependent epimerase dehydratase	rfbG	ko:K01709	ko00520,map00520	Epimerase,GDP_Man_Dehyd
OG0000280	OPANECIO	Bdellovibrio_sp_MYbb1	OPANECIO_1485	264462.Bd1665	7.00E-162	462	M	PFAM NAD-dependent epimerase dehydratase	rfbG	ko:K01709	ko00520,map00520	Epimerase,GDP_Man_Dehyd
OG0000280	CMMIBFMN	Bdellovibrio_sp_MYbb2	CMMIBFMN_2080	264462.Bd1665	4.44E-229	632	M	PFAM NAD-dependent epimerase dehydratase	rfbG	ko:K01709	ko00520,map00520	Epimerase,GDP_Man_Dehyd
OG0000280	DFMGCFOE	Bdellovibrio_sp_MYbb4	DFMGCFOE_2594	264462.Bd1665	3.57E-113	339	M	PFAM NAD-dependent epimerase dehydratase	rfbG	ko:K01709	ko00520,map00520	Epimerase,GDP_Man_Dehyd
OG0000280	DFMGCFOE	Bdellovibrio_sp_MYbb4	DFMGCFOE_3395	264462.Bd1665	3.57E-113	339	M	PFAM NAD-dependent epimerase dehydratase	rfbG	ko:K01709	ko00520,map00520	Epimerase,GDP_Man_Dehyd
OG0000280	CEHKFMDK	Bdellovibrio_sp_MYbb5	CEHKFMDK_2186	264462.Bd1665	6.30E-229	632	M	PFAM NAD-dependent epimerase dehydratase	rfbG	ko:K01709	ko00520,map00520	Epimerase,GDP_Man_Dehyd
OG0000280	BBFNGLKJ	Bdellovibrio_sp_MYbb7_H2	BBFNGLKJ_2342	1292035.H476_0982	4.51E-112	338	GM	Male sterility protein	rfbG	ko:K01709	ko00520,map00520	GDP_Man_Dehyd
OG0000280	BBFNGLKJ	Bdellovibrio_sp_MYbb7_H2	BBFNGLKJ_2349	264462.Bd1665	3.14E-89	278	M	PFAM NAD-dependent epimerase dehydratase	rfbG	ko:K01709	ko00520,map00520	Epimerase,GDP_Man_Dehyd
OG0000281	KPBGFEJN	Bdellovibrio_bacteriovorus_Tiberius	KPBGFEJN_1713	264462.Bd1700	0	971	GM	Polysaccharide biosynthesis protein	-	-	-	CoA_binding_3,Polysacc_synt_2
OG0000281	EJALOMBC	Bdellovibrio_exovorus_JSS	EJALOMBC_1474	1184267.A11Q_1460	0	1187	GM	Polysaccharide biosynthesis protein	-	-	-	CoA_binding_3,Polysacc_synt_2
OG0000281	ACIBNHFA	Bdellovibrio_sp_qaytius	ACIBNHFA_1449	314278.NB231_16878	5.15E-164	469	M	Polysaccharide biosynthesis protein	-	-	-	Polysacc_syn_2C,Polysacc_synt_2
OG0000281	KHMEDBDF	Bdellovibrio_sp_NC01	KHMEDBDF_1591	264462.Bd1700	7.71e-314	870	GM	Polysaccharide biosynthesis protein	-	-	-	CoA_binding_3,Polysacc_synt_2
OG0000281	KMCEACOI	Bdellovibrio_sp_ZAP7	KMCEACOI_1874	314278.NB231_16878	1.08E-169	483	M	Polysaccharide biosynthesis protein	-	-	-	Polysacc_syn_2C,Polysacc_synt_2
OG0000281	BIPNCFEL	Bdellovibrio_bacteriovorus_HD100	BIPNCFEL_1554	264462.Bd1693	6.28E-248	681	M	Polysaccharide biosynthesis protein	wbjB	ko:K17716	ko00052,ko00520,ko01100,map00052,map00520,map01100	CoA_binding_3,Polysacc_syn_2C,Polysacc_synt_2
OG0000281	BIPNCFEL	Bdellovibrio_bacteriovorus_HD100	BIPNCFEL_1561	264462.Bd1700	0	1181	GM	Polysaccharide biosynthesis protein	-	-	-	CoA_binding_3,Polysacc_synt_2
OG0000281	NFOGFGKD	Bdellovibrio_sp_KM01	NFOGFGKD_1747	1201288.M900_0062	7.08E-171	486	M	Polysaccharide biosynthesis protein	wbjB	ko:K17716	ko00052,ko00520,ko01100,map00052,map00520,map01100	CoA_binding_3,Polysacc_syn_2C,Polysacc_synt_2
OG0000281	KEJNLGEB	Bdellovibrio_sp_LBG001	KEJNLGEB_956	1089547.KB913013_gene2481	3.80E-182	513	M	Polysaccharide biosynthesis protein	pseB	ko:K15894	ko00520,map00520	Polysacc_synt_2
OG0000281	IGLMDOAF	Bdellovibrio_bacteriovorus_SSB218315	IGLMDOAF_2093	264462.Bd1700	0	1176	GM	Polysaccharide biosynthesis protein	-	-	-	CoA_binding_3,Polysacc_synt_2
OG0000281	PJDBNBOI	Bdellovibrio_bacteriovorus_strain_109J	PJDBNBOI_911	264462.Bd1700	0	1002	GM	Polysaccharide biosynthesis protein	-	-	-	CoA_binding_3,Polysacc_synt_2
OG0000281	NOHDOEKK	Bdellovibrio_sp_SBM16	NOHDOEKK_2621	264462.Bd1693	2.58E-196	550	M	Polysaccharide biosynthesis protein	wbjB	ko:K17716	ko00052,ko00520,ko01100,map00052,map00520,map01100	CoA_binding_3,Polysacc_syn_2C,Polysacc_synt_2
OG0000281	GHHMJKBE	Bdellovibrio_sp_MYbb10	GHHMJKBE_32	264462.Bd1700	0	969	GM	Polysaccharide biosynthesis protein	-	-	-	CoA_binding_3,Polysacc_synt_2
OG0000281	GHHMJKBE	Bdellovibrio_sp_MYbb10	GHHMJKBE_39	264462.Bd1693	1.65E-211	588	M	Polysaccharide biosynthesis protein	wbjB	ko:K17716	ko00052,ko00520,ko01100,map00052,map00520,map01100	CoA_binding_3,Polysacc_syn_2C,Polysacc_synt_2
OG0000281	JDKHBLHE	Bdellovibrio_sp_MYbb11	JDKHBLHE_1547	264462.Bd1693	1.55E-232	642	M	Polysaccharide biosynthesis protein	wbjB	ko:K17716	ko00052,ko00520,ko01100,map00052,map00520,map01100	CoA_binding_3,Polysacc_syn_2C,Polysacc_synt_2
OG0000281	JDKHBLHE	Bdellovibrio_sp_MYbb11	JDKHBLHE_1553	264462.Bd1700	0	1119	GM	Polysaccharide biosynthesis protein	-	-	-	CoA_binding_3,Polysacc_synt_2
OG0000281	CMMIBFMN	Bdellovibrio_sp_MYbb2	CMMIBFMN_2053	264462.Bd1700	0	940	GM	Polysaccharide biosynthesis protein	-	-	-	CoA_binding_3,Polysacc_synt_2
OG0000281	DFMGCFOE	Bdellovibrio_sp_MYbb4	DFMGCFOE_2628	264462.Bd1700	3.95E-308	856	GM	Polysaccharide biosynthesis protein	-	-	-	CoA_binding_3,Polysacc_synt_2
OG0000281	DFMGCFOE	Bdellovibrio_sp_MYbb4	DFMGCFOE_3437	264462.Bd1700	7.08E-308	855	GM	Polysaccharide biosynthesis protein	-	-	-	CoA_binding_3,Polysacc_synt_2
OG0000281	CEHKFMDK	Bdellovibrio_sp_MYbb5	CEHKFMDK_2168	264462.Bd1700	0	1079	GM	Polysaccharide biosynthesis protein	-	-	-	CoA_binding_3,Polysacc_synt_2
OG0000281	BBFNGLKJ	Bdellovibrio_sp_MYbb7_H2	BBFNGLKJ_2303	264462.Bd1700	2.09E-301	839	GM	Polysaccharide biosynthesis protein	-	-	-	CoA_binding_3,Polysacc_synt_2
OG0000281	BBFNGLKJ	Bdellovibrio_sp_MYbb7_H2	BBFNGLKJ_2311	264462.Bd1693	5.48E-182	514	M	Polysaccharide biosynthesis protein	wbjB	ko:K17716	ko00052,ko00520,ko01100,map00052,map00520,map01100	CoA_binding_3,Polysacc_syn_2C,Polysacc_synt_2
OG0000282	KPBGFEJN	Bdellovibrio_bacteriovorus_Tiberius	KPBGFEJN_1718	264462.Bd1703	4.48E-101	293	-	-	-	-	-	-
OG0000282	EJALOMBC	Bdellovibrio_exovorus_JSS	EJALOMBC_1765	1184267.A11Q_1746	4.11E-110	317	-	-	-	-	-	-
OG0000282	KHMEDBDF	Bdellovibrio_sp_NC01	KHMEDBDF_1597	264462.Bd1703	3.24E-63	197	-	-	-	-	-	-
OG0000282	KMCEACOI	Bdellovibrio_sp_ZAP7	KMCEACOI_1880	264462.Bd1703	6.96E-40	138	-	-	-	-	-	-
OG0000282	BIPNCFEL	Bdellovibrio_bacteriovorus_HD100	BIPNCFEL_1564	264462.Bd1703	1.56E-101	294	-	-	-	-	-	-
OG0000282	NFOGFGKD	Bdellovibrio_sp_KM01	NFOGFGKD_1755	264462.Bd1703	4.91E-40	139	-	-	-	-	-	-
OG0000282	KEJNLGEB	Bdellovibrio_sp_LBG001	KEJNLGEB_919	264462.Bd1703	6.98E-61	191	-	-	-	-	-	-
OG0000282	IPACEIKF	Bdellovibrio_bacteriovorus_W	IPACEIKF_1204	765869.BDW_06115	2.14E-105	304	-	-	-	-	-	-
OG0000282	IGLMDOAF	Bdellovibrio_bacteriovorus_SSB218315	IGLMDOAF_2086	264462.Bd1703	1.56E-101	294	-	-	-	-	-	-
OG0000282	PJDBNBOI	Bdellovibrio_bacteriovorus_strain_109J	PJDBNBOI_913	264462.Bd1703	1.56E-101	294	-	-	-	-	-	-
OG0000282	HIPPONOF	Bdellovibrio_bacteriovorus_kdesi	HIPPONOF_2403	264462.Bd1703	2.60E-77	233	-	-	-	-	-	-
OG0000282	JDKHBLHE	Bdellovibrio_sp_MYbb11	JDKHBLHE_1556	264462.Bd1703	2.59E-100	291	-	-	-	-	-	-
OG0000282	OPANECIO	Bdellovibrio_sp_MYbb1	OPANECIO_1542	264462.Bd1703	4.31E-76	230	-	-	-	-	-	-
OG0000282	CMMIBFMN	Bdellovibrio_sp_MYbb2	CMMIBFMN_2048	264462.Bd1703	3.00E-90	266	-	-	-	-	-	-
OG0000282	DFMGCFOE	Bdellovibrio_sp_MYbb4	DFMGCFOE_2634	264462.Bd1703	1.86E-55	177	-	-	-	-	-	-
OG0000282	DFMGCFOE	Bdellovibrio_sp_MYbb4	DFMGCFOE_3448	264462.Bd1703	1.61E-56	180	-	-	-	-	-	-
OG0000282	CEHKFMDK	Bdellovibrio_sp_MYbb5	CEHKFMDK_2162	264462.Bd1703	1.56E-101	294	-	-	-	-	-	-
OG0000282	BBFNGLKJ	Bdellovibrio_sp_MYbb7_H2	BBFNGLKJ_2301	264462.Bd1703	6.93E-35	125	-	-	-	-	-	-
OG0000282	JIPONCPB	Bdellovibrio_sp_ZFWA1	JIPONCPB_2652	765869.BDW_06115	8.82E-31	115	-	-	-	-	-	-
OG0000283	KPBGFEJN	Bdellovibrio_bacteriovorus_Tiberius	KPBGFEJN_1735	264462.Bd1715	0	1116	C	pump that utilizes the energy of pyrophosphate hydrolysis as the driving force for	hppA	ko:K15987	ko00190,map00190	H_PPase
OG0000283	EJALOMBC	Bdellovibrio_exovorus_JSS	EJALOMBC_1466	1184267.A11Q_1452	0	1171	C	pump that utilizes the energy of pyrophosphate hydrolysis as the driving force for	hppA	ko:K15987	ko00190,map00190	H_PPase
OG0000283	ACIBNHFA	Bdellovibrio_sp_qaytius	ACIBNHFA_1462	1184267.A11Q_1452	0	969	C	pump that utilizes the energy of pyrophosphate hydrolysis as the driving force for	hppA	ko:K15987	ko00190,map00190	H_PPase
OG0000283	KHMEDBDF	Bdellovibrio_sp_NC01	KHMEDBDF_1605	264462.Bd1715	0	1000	C	pump that utilizes the energy of pyrophosphate hydrolysis as the driving force for	hppA	ko:K15987	ko00190,map00190	H_PPase
OG0000283	KMCEACOI	Bdellovibrio_sp_ZAP7	KMCEACOI_1891	264462.Bd1715	0	994	C	pump that utilizes the energy of pyrophosphate hydrolysis as the driving force for	hppA	ko:K15987	ko00190,map00190	H_PPase
OG0000283	BIPNCFEL	Bdellovibrio_bacteriovorus_HD100	BIPNCFEL_1575	264462.Bd1715	0	1123	C	pump that utilizes the energy of pyrophosphate hydrolysis as the driving force for	hppA	ko:K15987	ko00190,map00190	H_PPase
OG0000283	NFOGFGKD	Bdellovibrio_sp_KM01	NFOGFGKD_1767	264462.Bd1715	0	1000	C	pump that utilizes the energy of pyrophosphate hydrolysis as the driving force for	hppA	ko:K15987	ko00190,map00190	H_PPase
OG0000283	KEJNLGEB	Bdellovibrio_sp_LBG001	KEJNLGEB_916	264462.Bd1715	0	1017	C	pump that utilizes the energy of pyrophosphate hydrolysis as the driving force for	hppA	ko:K15987	ko00190,map00190	H_PPase
OG0000283	IPACEIKF	Bdellovibrio_bacteriovorus_W	IPACEIKF_1208	765869.BDW_06135	0	1110	C	pump that utilizes the energy of pyrophosphate hydrolysis as the driving force for	hppA	ko:K15987	ko00190,map00190	H_PPase
OG0000283	IGLMDOAF	Bdellovibrio_bacteriovorus_SSB218315	IGLMDOAF_2075	264462.Bd1715	0	1121	C	pump that utilizes the energy of pyrophosphate hydrolysis as the driving force for	hppA	ko:K15987	ko00190,map00190	H_PPase
OG0000283	PJDBNBOI	Bdellovibrio_bacteriovorus_strain_109J	PJDBNBOI_924	264462.Bd1715	0	1120	C	pump that utilizes the energy of pyrophosphate hydrolysis as the driving force for	hppA	ko:K15987	ko00190,map00190	H_PPase
OG0000283	HIPPONOF	Bdellovibrio_bacteriovorus_kdesi	HIPPONOF_2395	264462.Bd1715	0	1060	C	pump that utilizes the energy of pyrophosphate hydrolysis as the driving force for	hppA	ko:K15987	ko00190,map00190	H_PPase
OG0000283	NOHDOEKK	Bdellovibrio_sp_SBM16	NOHDOEKK_2606	1184267.A11Q_1452	0	1004	C	pump that utilizes the energy of pyrophosphate hydrolysis as the driving force for	hppA	ko:K15987	ko00190,map00190	H_PPase
OG0000283	GHHMJKBE	Bdellovibrio_sp_MYbb10	GHHMJKBE_20	264462.Bd1715	0	1001	C	pump that utilizes the energy of pyrophosphate hydrolysis as the driving force for	hppA	ko:K15987	ko00190,map00190	H_PPase
OG0000283	JDKHBLHE	Bdellovibrio_sp_MYbb11	JDKHBLHE_1568	264462.Bd1715	0	1120	C	pump that utilizes the energy of pyrophosphate hydrolysis as the driving force for	hppA	ko:K15987	ko00190,map00190	H_PPase
OG0000283	OPANECIO	Bdellovibrio_sp_MYbb1	OPANECIO_1551	264462.Bd1715	0	1112	C	pump that utilizes the energy of pyrophosphate hydrolysis as the driving force for	hppA	ko:K15987	ko00190,map00190	H_PPase
OG0000283	CMMIBFMN	Bdellovibrio_sp_MYbb2	CMMIBFMN_2033	264462.Bd1715	0	1116	C	pump that utilizes the energy of pyrophosphate hydrolysis as the driving force for	hppA	ko:K15987	ko00190,map00190	H_PPase
OG0000283	DFMGCFOE	Bdellovibrio_sp_MYbb4	DFMGCFOE_2643	264462.Bd1715	0	1014	C	pump that utilizes the energy of pyrophosphate hydrolysis as the driving force for	hppA	ko:K15987	ko00190,map00190	H_PPase
OG0000283	DFMGCFOE	Bdellovibrio_sp_MYbb4	DFMGCFOE_3457	264462.Bd1715	0	1014	C	pump that utilizes the energy of pyrophosphate hydrolysis as the driving force for	hppA	ko:K15987	ko00190,map00190	H_PPase
OG0000283	CEHKFMDK	Bdellovibrio_sp_MYbb5	CEHKFMDK_2153	264462.Bd1715	0	1118	C	pump that utilizes the energy of pyrophosphate hydrolysis as the driving force for	hppA	ko:K15987	ko00190,map00190	H_PPase
OG0000283	BBFNGLKJ	Bdellovibrio_sp_MYbb7_H2	BBFNGLKJ_2291	264462.Bd1715	0	1001	C	pump that utilizes the energy of pyrophosphate hydrolysis as the driving force for	hppA	ko:K15987	ko00190,map00190	H_PPase
OG0000283	JIPONCPB	Bdellovibrio_sp_ZFWA1	JIPONCPB_2476	264462.Bd1715	0	973	C	pump that utilizes the energy of pyrophosphate hydrolysis as the driving force for	hppA	ko:K15987	ko00190,map00190	H_PPase
OG0000284	KPBGFEJN	Bdellovibrio_bacteriovorus_Tiberius	KPBGFEJN_1741	264462.Bd1731	1.23E-176	493	DJ	family UPF0066	-	-	-	UPF0066
OG0000284	EJALOMBC	Bdellovibrio_exovorus_JSS	EJALOMBC_1465	1184267.A11Q_1451	3.06E-189	524	DJ	family UPF0066	-	-	-	UPF0066
OG0000284	ACIBNHFA	Bdellovibrio_sp_qaytius	ACIBNHFA_1467	1184267.A11Q_1451	1.13E-110	326	DJ	family UPF0066	-	-	-	UPF0066
OG0000284	KHMEDBDF	Bdellovibrio_sp_NC01	KHMEDBDF_1610	264462.Bd1731	1.74E-127	369	DJ	family UPF0066	-	-	-	UPF0066
OG0000284	KMCEACOI	Bdellovibrio_sp_ZAP7	KMCEACOI_1895	264462.Bd1731	3.21E-119	348	DJ	family UPF0066	-	-	-	UPF0066
OG0000284	BIPNCFEL	Bdellovibrio_bacteriovorus_HD100	BIPNCFEL_1591	264462.Bd1731	5.97E-191	529	DJ	family UPF0066	-	-	-	UPF0066
OG0000284	NFOGFGKD	Bdellovibrio_sp_KM01	NFOGFGKD_1771	264462.Bd1731	6.82E-121	352	DJ	family UPF0066	-	-	-	UPF0066
OG0000284	KEJNLGEB	Bdellovibrio_sp_LBG001	KEJNLGEB_908	264462.Bd1731	1.28E-128	372	DJ	family UPF0066	-	-	-	UPF0066
OG0000284	IPACEIKF	Bdellovibrio_bacteriovorus_W	IPACEIKF_1212	765869.BDW_06155	1.12E-201	557	DJ	family UPF0066	-	-	-	UPF0066
OG0000284	IGLMDOAF	Bdellovibrio_bacteriovorus_SSB218315	IGLMDOAF_2059	264462.Bd1731	9.80E-181	503	DJ	family UPF0066	-	-	-	UPF0066
OG0000284	PJDBNBOI	Bdellovibrio_bacteriovorus_strain_109J	PJDBNBOI_940	264462.Bd1731	5.97E-191	529	DJ	family UPF0066	-	-	-	UPF0066
OG0000284	HIPPONOF	Bdellovibrio_bacteriovorus_kdesi	HIPPONOF_2389	264462.Bd1731	2.74E-152	431	DJ	family UPF0066	-	-	-	UPF0066
OG0000284	NOHDOEKK	Bdellovibrio_sp_SBM16	NOHDOEKK_2597	1184267.A11Q_1451	3.92E-116	340	DJ	family UPF0066	-	-	-	UPF0066
OG0000284	GHHMJKBE	Bdellovibrio_sp_MYbb10	GHHMJKBE_16	264462.Bd1731	7.09E-115	337	DJ	family UPF0066	-	-	-	UPF0066
OG0000284	JDKHBLHE	Bdellovibrio_sp_MYbb11	JDKHBLHE_1584	264462.Bd1731	9.91E-190	526	DJ	family UPF0066	-	-	-	UPF0066
OG0000284	OPANECIO	Bdellovibrio_sp_MYbb1	OPANECIO_1557	264462.Bd1731	1.85E-152	432	DJ	family UPF0066	-	-	-	UPF0066
OG0000284	CMMIBFMN	Bdellovibrio_sp_MYbb2	CMMIBFMN_2027	264462.Bd1731	2.48E-176	492	DJ	family UPF0066	-	-	-	UPF0066
OG0000284	DFMGCFOE	Bdellovibrio_sp_MYbb4	DFMGCFOE_2646	264462.Bd1731	3.35E-126	365	DJ	family UPF0066	-	-	-	UPF0066
OG0000284	DFMGCFOE	Bdellovibrio_sp_MYbb4	DFMGCFOE_3460	264462.Bd1731	3.35E-126	365	DJ	family UPF0066	-	-	-	UPF0066
OG0000284	CEHKFMDK	Bdellovibrio_sp_MYbb5	CEHKFMDK_2147	264462.Bd1731	5.18E-177	494	DJ	family UPF0066	-	-	-	UPF0066
OG0000284	BBFNGLKJ	Bdellovibrio_sp_MYbb7_H2	BBFNGLKJ_2287	264462.Bd1731	7.09E-115	337	DJ	family UPF0066	-	-	-	UPF0066
OG0000284	JIPONCPB	Bdellovibrio_sp_ZFWA1	JIPONCPB_2482	264462.Bd1731	2.14E-94	285	DJ	family UPF0066	-	-	-	UPF0066
OG0000285	KPBGFEJN	Bdellovibrio_bacteriovorus_Tiberius	KPBGFEJN_1743	264462.Bd1733	0	1353	J	Is required not only for elongation of protein synthesis but also for the initiation of all mRNA translation through initiator tRNA(fMet) aminoacylation	metG	ko:K01874	ko00450,ko00970,map00450,map00970	Anticodon_1,tRNA-synt_1g,tRNA_bind
OG0000285	EJALOMBC	Bdellovibrio_exovorus_JSS	EJALOMBC_1463	1184267.A11Q_1449	0	1392	J	Is required not only for elongation of protein synthesis but also for the initiation of all mRNA translation through initiator tRNA(fMet) aminoacylation	metG	ko:K01874	ko00450,ko00970,map00450,map00970	Anticodon_1,tRNA-synt_1g,tRNA_bind
OG0000285	ACIBNHFA	Bdellovibrio_sp_qaytius	ACIBNHFA_1469	1184267.A11Q_1449	0	987	J	Is required not only for elongation of protein synthesis but also for the initiation of all mRNA translation through initiator tRNA(fMet) aminoacylation	metG	ko:K01874	ko00450,ko00970,map00450,map00970	Anticodon_1,tRNA-synt_1g,tRNA_bind
OG0000285	KHMEDBDF	Bdellovibrio_sp_NC01	KHMEDBDF_1612	264462.Bd1733	0	1201	J	Is required not only for elongation of protein synthesis but also for the initiation of all mRNA translation through initiator tRNA(fMet) aminoacylation	metG	ko:K01874	ko00450,ko00970,map00450,map00970	Anticodon_1,tRNA-synt_1g,tRNA_bind
OG0000285	KMCEACOI	Bdellovibrio_sp_ZAP7	KMCEACOI_1897	264462.Bd1733	0	1196	J	Is required not only for elongation of protein synthesis but also for the initiation of all mRNA translation through initiator tRNA(fMet) aminoacylation	metG	ko:K01874	ko00450,ko00970,map00450,map00970	Anticodon_1,tRNA-synt_1g,tRNA_bind
OG0000285	BIPNCFEL	Bdellovibrio_bacteriovorus_HD100	BIPNCFEL_1593	264462.Bd1733	0	1368	J	Is required not only for elongation of protein synthesis but also for the initiation of all mRNA translation through initiator tRNA(fMet) aminoacylation	metG	ko:K01874	ko00450,ko00970,map00450,map00970	Anticodon_1,tRNA-synt_1g,tRNA_bind
OG0000285	NFOGFGKD	Bdellovibrio_sp_KM01	NFOGFGKD_1773	264462.Bd1733	0	1196	J	Is required not only for elongation of protein synthesis but also for the initiation of all mRNA translation through initiator tRNA(fMet) aminoacylation	metG	ko:K01874	ko00450,ko00970,map00450,map00970	Anticodon_1,tRNA-synt_1g,tRNA_bind
OG0000285	KEJNLGEB	Bdellovibrio_sp_LBG001	KEJNLGEB_906	264462.Bd1733	0	1170	J	Is required not only for elongation of protein synthesis but also for the initiation of all mRNA translation through initiator tRNA(fMet) aminoacylation	metG	ko:K01874	ko00450,ko00970,map00450,map00970	Anticodon_1,tRNA-synt_1g,tRNA_bind
OG0000285	IPACEIKF	Bdellovibrio_bacteriovorus_W	IPACEIKF_1214	765869.BDW_06165	0	1392	J	Is required not only for elongation of protein synthesis but also for the initiation of all mRNA translation through initiator tRNA(fMet) aminoacylation	metG	ko:K01874	ko00450,ko00970,map00450,map00970	Anticodon_1,tRNA-synt_1g,tRNA_bind
OG0000285	IGLMDOAF	Bdellovibrio_bacteriovorus_SSB218315	IGLMDOAF_2057	264462.Bd1733	0	1351	J	Is required not only for elongation of protein synthesis but also for the initiation of all mRNA translation through initiator tRNA(fMet) aminoacylation	metG	ko:K01874	ko00450,ko00970,map00450,map00970	Anticodon_1,tRNA-synt_1g,tRNA_bind
OG0000285	PJDBNBOI	Bdellovibrio_bacteriovorus_strain_109J	PJDBNBOI_942	264462.Bd1733	0	1367	J	Is required not only for elongation of protein synthesis but also for the initiation of all mRNA translation through initiator tRNA(fMet) aminoacylation	metG	ko:K01874	ko00450,ko00970,map00450,map00970	Anticodon_1,tRNA-synt_1g,tRNA_bind
OG0000285	HIPPONOF	Bdellovibrio_bacteriovorus_kdesi	HIPPONOF_2387	264462.Bd1733	0	1275	J	Is required not only for elongation of protein synthesis but also for the initiation of all mRNA translation through initiator tRNA(fMet) aminoacylation	metG	ko:K01874	ko00450,ko00970,map00450,map00970	Anticodon_1,tRNA-synt_1g,tRNA_bind
OG0000285	NOHDOEKK	Bdellovibrio_sp_SBM16	NOHDOEKK_2595	1184267.A11Q_1449	0	991	J	Is required not only for elongation of protein synthesis but also for the initiation of all mRNA translation through initiator tRNA(fMet) aminoacylation	metG	ko:K01874	ko00450,ko00970,map00450,map00970	Anticodon_1,tRNA-synt_1g,tRNA_bind
OG0000285	GHHMJKBE	Bdellovibrio_sp_MYbb10	GHHMJKBE_14	264462.Bd1733	0	1216	J	Is required not only for elongation of protein synthesis but also for the initiation of all mRNA translation through initiator tRNA(fMet) aminoacylation	metG	ko:K01874	ko00450,ko00970,map00450,map00970	Anticodon_1,tRNA-synt_1g,tRNA_bind
OG0000285	JDKHBLHE	Bdellovibrio_sp_MYbb11	JDKHBLHE_1586	264462.Bd1733	0	1367	J	Is required not only for elongation of protein synthesis but also for the initiation of all mRNA translation through initiator tRNA(fMet) aminoacylation	metG	ko:K01874	ko00450,ko00970,map00450,map00970	Anticodon_1,tRNA-synt_1g,tRNA_bind
OG0000285	OPANECIO	Bdellovibrio_sp_MYbb1	OPANECIO_1559	264462.Bd1733	0	1271	J	Is required not only for elongation of protein synthesis but also for the initiation of all mRNA translation through initiator tRNA(fMet) aminoacylation	metG	ko:K01874	ko00450,ko00970,map00450,map00970	Anticodon_1,tRNA-synt_1g,tRNA_bind
OG0000285	CMMIBFMN	Bdellovibrio_sp_MYbb2	CMMIBFMN_2025	264462.Bd1733	0	1356	J	Is required not only for elongation of protein synthesis but also for the initiation of all mRNA translation through initiator tRNA(fMet) aminoacylation	metG	ko:K01874	ko00450,ko00970,map00450,map00970	Anticodon_1,tRNA-synt_1g,tRNA_bind
OG0000285	DFMGCFOE	Bdellovibrio_sp_MYbb4	DFMGCFOE_2648	264462.Bd1733	0	1182	J	Is required not only for elongation of protein synthesis but also for the initiation of all mRNA translation through initiator tRNA(fMet) aminoacylation	metG	ko:K01874	ko00450,ko00970,map00450,map00970	Anticodon_1,tRNA-synt_1g,tRNA_bind
OG0000285	DFMGCFOE	Bdellovibrio_sp_MYbb4	DFMGCFOE_3462	264462.Bd1733	0	1182	J	Is required not only for elongation of protein synthesis but also for the initiation of all mRNA translation through initiator tRNA(fMet) aminoacylation	metG	ko:K01874	ko00450,ko00970,map00450,map00970	Anticodon_1,tRNA-synt_1g,tRNA_bind
OG0000285	CEHKFMDK	Bdellovibrio_sp_MYbb5	CEHKFMDK_2145	264462.Bd1733	0	1362	J	Is required not only for elongation of protein synthesis but also for the initiation of all mRNA translation through initiator tRNA(fMet) aminoacylation	metG	ko:K01874	ko00450,ko00970,map00450,map00970	Anticodon_1,tRNA-synt_1g,tRNA_bind
OG0000285	BBFNGLKJ	Bdellovibrio_sp_MYbb7_H2	BBFNGLKJ_2285	264462.Bd1733	0	1214	J	Is required not only for elongation of protein synthesis but also for the initiation of all mRNA translation through initiator tRNA(fMet) aminoacylation	metG	ko:K01874	ko00450,ko00970,map00450,map00970	Anticodon_1,tRNA-synt_1g,tRNA_bind
OG0000285	JIPONCPB	Bdellovibrio_sp_ZFWA1	JIPONCPB_2484	264462.Bd1733	0	1048	J	Is required not only for elongation of protein synthesis but also for the initiation of all mRNA translation through initiator tRNA(fMet) aminoacylation	metG	ko:K01874	ko00450,ko00970,map00450,map00970	Anticodon_1,tRNA-synt_1g,tRNA_bind
OG0000286	KPBGFEJN	Bdellovibrio_bacteriovorus_Tiberius	KPBGFEJN_1746	264462.Bd1737	4.74E-243	668	D	Cell shape determining protein MreB Mrl	mreB	ko:K03569	-	MreB_Mbl
OG0000286	EJALOMBC	Bdellovibrio_exovorus_JSS	EJALOMBC_1462	1184267.A11Q_1448	5.96E-241	663	D	Cell shape determining protein MreB Mrl	mreB	ko:K03569	-	MreB_Mbl
OG0000286	ACIBNHFA	Bdellovibrio_sp_qaytius	ACIBNHFA_1470	1184267.A11Q_1448	2.76E-177	502	D	Cell shape determining protein MreB Mrl	mreB	ko:K03569	-	MreB_Mbl
OG0000286	KHMEDBDF	Bdellovibrio_sp_NC01	KHMEDBDF_1615	264462.Bd1737	1.45E-221	614	D	Cell shape determining protein MreB Mrl	mreB	ko:K03569	-	MreB_Mbl
OG0000286	KMCEACOI	Bdellovibrio_sp_ZAP7	KMCEACOI_1900	264462.Bd1737	4.55E-225	623	D	Cell shape determining protein MreB Mrl	mreB	ko:K03569	-	MreB_Mbl
OG0000286	BIPNCFEL	Bdellovibrio_bacteriovorus_HD100	BIPNCFEL_1596	264462.Bd1737	8.19E-244	670	D	Cell shape determining protein MreB Mrl	mreB	ko:K03569	-	MreB_Mbl
OG0000286	NFOGFGKD	Bdellovibrio_sp_KM01	NFOGFGKD_1776	264462.Bd1737	3.21E-225	623	D	Cell shape determining protein MreB Mrl	mreB	ko:K03569	-	MreB_Mbl
OG0000286	KEJNLGEB	Bdellovibrio_sp_LBG001	KEJNLGEB_903	264462.Bd1737	9.18E-225	622	D	Cell shape determining protein MreB Mrl	mreB	ko:K03569	-	MreB_Mbl
OG0000286	IPACEIKF	Bdellovibrio_bacteriovorus_W	IPACEIKF_1216	765869.BDW_06175	1.18E-243	670	D	Cell shape determining protein MreB Mrl	mreB	ko:K03569	-	MreB_Mbl
OG0000286	IGLMDOAF	Bdellovibrio_bacteriovorus_SSB218315	IGLMDOAF_2054	264462.Bd1737	3.89E-242	666	D	Cell shape determining protein MreB Mrl	mreB	ko:K03569	-	MreB_Mbl
OG0000286	PJDBNBOI	Bdellovibrio_bacteriovorus_strain_109J	PJDBNBOI_945	264462.Bd1737	8.19E-244	670	D	Cell shape determining protein MreB Mrl	mreB	ko:K03569	-	MreB_Mbl
OG0000286	HIPPONOF	Bdellovibrio_bacteriovorus_kdesi	HIPPONOF_2384	264462.Bd1737	3.82E-233	643	D	Cell shape determining protein MreB Mrl	mreB	ko:K03569	-	MreB_Mbl
OG0000286	NOHDOEKK	Bdellovibrio_sp_SBM16	NOHDOEKK_2594	1184267.A11Q_1448	2.90E-179	507	D	Cell shape determining protein MreB Mrl	mreB	ko:K03569	-	MreB_Mbl
OG0000286	GHHMJKBE	Bdellovibrio_sp_MYbb10	GHHMJKBE_11	264462.Bd1737	1.12E-225	624	D	Cell shape determining protein MreB Mrl	mreB	ko:K03569	-	MreB_Mbl
OG0000286	JDKHBLHE	Bdellovibrio_sp_MYbb11	JDKHBLHE_1589	264462.Bd1737	8.19E-244	670	D	Cell shape determining protein MreB Mrl	mreB	ko:K03569	-	MreB_Mbl
OG0000286	OPANECIO	Bdellovibrio_sp_MYbb1	OPANECIO_1562	264462.Bd1737	2.69E-233	644	D	Cell shape determining protein MreB Mrl	mreB	ko:K03569	-	MreB_Mbl
OG0000286	CMMIBFMN	Bdellovibrio_sp_MYbb2	CMMIBFMN_2022	264462.Bd1737	4.74E-243	668	D	Cell shape determining protein MreB Mrl	mreB	ko:K03569	-	MreB_Mbl
OG0000286	DFMGCFOE	Bdellovibrio_sp_MYbb4	DFMGCFOE_2651	264462.Bd1737	8.79E-223	617	D	Cell shape determining protein MreB Mrl	mreB	ko:K03569	-	MreB_Mbl
OG0000286	DFMGCFOE	Bdellovibrio_sp_MYbb4	DFMGCFOE_3465	264462.Bd1737	8.79E-223	617	D	Cell shape determining protein MreB Mrl	mreB	ko:K03569	-	MreB_Mbl
OG0000286	CEHKFMDK	Bdellovibrio_sp_MYbb5	CEHKFMDK_2142	264462.Bd1737	1.93E-242	667	D	Cell shape determining protein MreB Mrl	mreB	ko:K03569	-	MreB_Mbl
OG0000286	BBFNGLKJ	Bdellovibrio_sp_MYbb7_H2	BBFNGLKJ_2282	264462.Bd1737	1.12E-225	624	D	Cell shape determining protein MreB Mrl	mreB	ko:K03569	-	MreB_Mbl
OG0000286	JIPONCPB	Bdellovibrio_sp_ZFWA1	JIPONCPB_2487	264462.Bd1737	5.36E-185	521	D	Cell shape determining protein MreB Mrl	mreB	ko:K03569	-	MreB_Mbl
OG0000287	KPBGFEJN	Bdellovibrio_bacteriovorus_Tiberius	KPBGFEJN_1748	264462.Bd1739	7.88E-191	530	M	PFAM Glycosyl transferase family 2	-	-	-	Glycos_transf_2
OG0000287	EJALOMBC	Bdellovibrio_exovorus_JSS	EJALOMBC_1460	1184267.A11Q_1446	3.88E-196	542	M	PFAM Glycosyl transferase family 2	-	-	-	Glycos_transf_2
OG0000287	ACIBNHFA	Bdellovibrio_sp_qaytius	ACIBNHFA_1472	1184267.A11Q_1446	1.25E-108	321	M	PFAM Glycosyl transferase family 2	-	-	-	Glycos_transf_2
OG0000287	KHMEDBDF	Bdellovibrio_sp_NC01	KHMEDBDF_1617	264462.Bd1739	3.20E-158	448	M	PFAM Glycosyl transferase family 2	-	-	-	Glycos_transf_2
OG0000287	KMCEACOI	Bdellovibrio_sp_ZAP7	KMCEACOI_1902	264462.Bd1739	5.32E-159	450	M	PFAM Glycosyl transferase family 2	-	-	-	Glycos_transf_2
OG0000287	BIPNCFEL	Bdellovibrio_bacteriovorus_HD100	BIPNCFEL_1598	264462.Bd1739	1.96E-200	555	M	PFAM Glycosyl transferase family 2	-	-	-	Glycos_transf_2
OG0000287	NFOGFGKD	Bdellovibrio_sp_KM01	NFOGFGKD_1778	264462.Bd1739	4.36E-158	447	M	PFAM Glycosyl transferase family 2	-	-	-	Glycos_transf_2
OG0000287	KEJNLGEB	Bdellovibrio_sp_LBG001	KEJNLGEB_901	264462.Bd1739	1.39E-166	469	M	PFAM Glycosyl transferase family 2	-	-	-	Glycos_transf_2
OG0000287	IPACEIKF	Bdellovibrio_bacteriovorus_W	IPACEIKF_1218	765869.BDW_06185	2.14E-187	520	M	PFAM Glycosyl transferase family 2	-	-	-	Glycos_transf_2
OG0000287	IGLMDOAF	Bdellovibrio_bacteriovorus_SSB218315	IGLMDOAF_2052	264462.Bd1739	1.94E-193	537	M	PFAM Glycosyl transferase family 2	-	-	-	Glycos_transf_2
OG0000287	PJDBNBOI	Bdellovibrio_bacteriovorus_strain_109J	PJDBNBOI_947	264462.Bd1739	1.96E-200	555	M	PFAM Glycosyl transferase family 2	-	-	-	Glycos_transf_2
OG0000287	HIPPONOF	Bdellovibrio_bacteriovorus_kdesi	HIPPONOF_2382	264462.Bd1739	1.49E-156	443	M	PFAM Glycosyl transferase family 2	-	-	-	Glycos_transf_2
OG0000287	NOHDOEKK	Bdellovibrio_sp_SBM16	NOHDOEKK_2592	1184267.A11Q_1446	2.56E-105	312	M	PFAM Glycosyl transferase family 2	-	-	-	Glycos_transf_2
OG0000287	GHHMJKBE	Bdellovibrio_sp_MYbb10	GHHMJKBE_9	264462.Bd1739	2.98E-144	412	M	PFAM Glycosyl transferase family 2	-	-	-	Glycos_transf_2
OG0000287	JDKHBLHE	Bdellovibrio_sp_MYbb11	JDKHBLHE_1591	264462.Bd1739	7.99E-200	553	M	PFAM Glycosyl transferase family 2	-	-	-	Glycos_transf_2
OG0000287	OPANECIO	Bdellovibrio_sp_MYbb1	OPANECIO_1564	264462.Bd1739	3.66E-157	444	M	PFAM Glycosyl transferase family 2	-	-	-	Glycos_transf_2
OG0000287	CMMIBFMN	Bdellovibrio_sp_MYbb2	CMMIBFMN_2020	264462.Bd1739	7.88E-191	530	M	PFAM Glycosyl transferase family 2	-	-	-	Glycos_transf_2
OG0000287	DFMGCFOE	Bdellovibrio_sp_MYbb4	DFMGCFOE_2653	264462.Bd1739	2.80E-145	415	M	PFAM Glycosyl transferase family 2	-	-	-	Glycos_transf_2
OG0000287	CEHKFMDK	Bdellovibrio_sp_MYbb5	CEHKFMDK_2140	264462.Bd1739	2.02E-193	537	M	PFAM Glycosyl transferase family 2	-	-	-	Glycos_transf_2
OG0000287	BBFNGLKJ	Bdellovibrio_sp_MYbb7_H2	BBFNGLKJ_2280	264462.Bd1739	2.98E-144	412	M	PFAM Glycosyl transferase family 2	-	-	-	Glycos_transf_2
OG0000287	JIPONCPB	Bdellovibrio_sp_ZFWA1	JIPONCPB_2489	264462.Bd1739	3.86E-126	366	M	PFAM Glycosyl transferase family 2	-	-	-	Glycos_transf_2
OG0000288	KPBGFEJN	Bdellovibrio_bacteriovorus_Tiberius	KPBGFEJN_1840	264462.Bd1836	0	1370	I	Belongs to the enoyl-CoA hydratase isomerase family	-	ko:K01782,ko:K01825	ko00071,ko00280,ko00281,ko00310,ko00362,ko00380,ko00410,ko00640,ko00650,ko00903,ko00930,ko01040,ko01100,ko01110,ko01120,ko01130,ko01200,ko01212,map00071,map00280,map00281,map00310,map00362,map00380,map00410,map00640,map00650,map00903,map00930,map01040,map01100,map01110,map01120,map01130,map01200,map01212	3HCDH,3HCDH_N,ECH_1
OG0000288	EJALOMBC	Bdellovibrio_exovorus_JSS	EJALOMBC_1093	1184267.A11Q_1084	0	1395	I	Belongs to the enoyl-CoA hydratase isomerase family	-	ko:K01782,ko:K01825	ko00071,ko00280,ko00281,ko00310,ko00362,ko00380,ko00410,ko00640,ko00650,ko00903,ko00930,ko01040,ko01100,ko01110,ko01120,ko01130,ko01200,ko01212,map00071,map00280,map00281,map00310,map00362,map00380,map00410,map00640,map00650,map00903,map00930,map01040,map01100,map01110,map01120,map01130,map01200,map01212	3HCDH,3HCDH_N,ECH_1
OG0000288	ACIBNHFA	Bdellovibrio_sp_qaytius	ACIBNHFA_1864	1184267.A11Q_1084	0	1055	I	Belongs to the enoyl-CoA hydratase isomerase family	-	ko:K01782,ko:K01825	ko00071,ko00280,ko00281,ko00310,ko00362,ko00380,ko00410,ko00640,ko00650,ko00903,ko00930,ko01040,ko01100,ko01110,ko01120,ko01130,ko01200,ko01212,map00071,map00280,map00281,map00310,map00362,map00380,map00410,map00640,map00650,map00903,map00930,map01040,map01100,map01110,map01120,map01130,map01200,map01212	3HCDH,3HCDH_N,ECH_1
OG0000288	KHMEDBDF	Bdellovibrio_sp_NC01	KHMEDBDF_1752	264462.Bd1836	0	1235	I	Belongs to the enoyl-CoA hydratase isomerase family	-	ko:K01782,ko:K01825	ko00071,ko00280,ko00281,ko00310,ko00362,ko00380,ko00410,ko00640,ko00650,ko00903,ko00930,ko01040,ko01100,ko01110,ko01120,ko01130,ko01200,ko01212,map00071,map00280,map00281,map00310,map00362,map00380,map00410,map00640,map00650,map00903,map00930,map01040,map01100,map01110,map01120,map01130,map01200,map01212	3HCDH,3HCDH_N,ECH_1
OG0000288	KMCEACOI	Bdellovibrio_sp_ZAP7	KMCEACOI_2271	264462.Bd1836	0	1210	I	Belongs to the enoyl-CoA hydratase isomerase family	-	ko:K01782,ko:K01825	ko00071,ko00280,ko00281,ko00310,ko00362,ko00380,ko00410,ko00640,ko00650,ko00903,ko00930,ko01040,ko01100,ko01110,ko01120,ko01130,ko01200,ko01212,map00071,map00280,map00281,map00310,map00362,map00380,map00410,map00640,map00650,map00903,map00930,map01040,map01100,map01110,map01120,map01130,map01200,map01212	3HCDH,3HCDH_N,ECH_1
OG0000288	BIPNCFEL	Bdellovibrio_bacteriovorus_HD100	BIPNCFEL_1690	264462.Bd1836	0	1388	I	Belongs to the enoyl-CoA hydratase isomerase family	-	ko:K01782,ko:K01825	ko00071,ko00280,ko00281,ko00310,ko00362,ko00380,ko00410,ko00640,ko00650,ko00903,ko00930,ko01040,ko01100,ko01110,ko01120,ko01130,ko01200,ko01212,map00071,map00280,map00281,map00310,map00362,map00380,map00410,map00640,map00650,map00903,map00930,map01040,map01100,map01110,map01120,map01130,map01200,map01212	3HCDH,3HCDH_N,ECH_1
OG0000288	NFOGFGKD	Bdellovibrio_sp_KM01	NFOGFGKD_2108	264462.Bd1836	0	1206	I	Belongs to the enoyl-CoA hydratase isomerase family	-	ko:K01782,ko:K01825	ko00071,ko00280,ko00281,ko00310,ko00362,ko00380,ko00410,ko00640,ko00650,ko00903,ko00930,ko01040,ko01100,ko01110,ko01120,ko01130,ko01200,ko01212,map00071,map00280,map00281,map00310,map00362,map00380,map00410,map00640,map00650,map00903,map00930,map01040,map01100,map01110,map01120,map01130,map01200,map01212	3HCDH,3HCDH_N,ECH_1
OG0000288	KEJNLGEB	Bdellovibrio_sp_LBG001	KEJNLGEB_827	264462.Bd1836	0	1257	I	Belongs to the enoyl-CoA hydratase isomerase family	-	ko:K01782,ko:K01825	ko00071,ko00280,ko00281,ko00310,ko00362,ko00380,ko00410,ko00640,ko00650,ko00903,ko00930,ko01040,ko01100,ko01110,ko01120,ko01130,ko01200,ko01212,map00071,map00280,map00281,map00310,map00362,map00380,map00410,map00640,map00650,map00903,map00930,map01040,map01100,map01110,map01120,map01130,map01200,map01212	3HCDH,3HCDH_N,ECH_1
OG0000288	IPACEIKF	Bdellovibrio_bacteriovorus_W	IPACEIKF_1340	765869.BDW_06800	0	1405	I	Belongs to the enoyl-CoA hydratase isomerase family	-	ko:K01782,ko:K01825	ko00071,ko00280,ko00281,ko00310,ko00362,ko00380,ko00410,ko00640,ko00650,ko00903,ko00930,ko01040,ko01100,ko01110,ko01120,ko01130,ko01200,ko01212,map00071,map00280,map00281,map00310,map00362,map00380,map00410,map00640,map00650,map00903,map00930,map01040,map01100,map01110,map01120,map01130,map01200,map01212	3HCDH,3HCDH_N,ECH_1
OG0000288	IGLMDOAF	Bdellovibrio_bacteriovorus_SSB218315	IGLMDOAF_1967	264462.Bd1836	0	1384	I	Belongs to the enoyl-CoA hydratase isomerase family	-	ko:K01782,ko:K01825	ko00071,ko00280,ko00281,ko00310,ko00362,ko00380,ko00410,ko00640,ko00650,ko00903,ko00930,ko01040,ko01100,ko01110,ko01120,ko01130,ko01200,ko01212,map00071,map00280,map00281,map00310,map00362,map00380,map00410,map00640,map00650,map00903,map00930,map01040,map01100,map01110,map01120,map01130,map01200,map01212	3HCDH,3HCDH_N,ECH_1
OG0000288	PJDBNBOI	Bdellovibrio_bacteriovorus_strain_109J	PJDBNBOI_1041	264462.Bd1836	0	1387	I	Belongs to the enoyl-CoA hydratase isomerase family	-	ko:K01782,ko:K01825	ko00071,ko00280,ko00281,ko00310,ko00362,ko00380,ko00410,ko00640,ko00650,ko00903,ko00930,ko01040,ko01100,ko01110,ko01120,ko01130,ko01200,ko01212,map00071,map00280,map00281,map00310,map00362,map00380,map00410,map00640,map00650,map00903,map00930,map01040,map01100,map01110,map01120,map01130,map01200,map01212	3HCDH,3HCDH_N,ECH_1
OG0000288	HIPPONOF	Bdellovibrio_bacteriovorus_kdesi	HIPPONOF_2292	264462.Bd1836	0	1351	I	Belongs to the enoyl-CoA hydratase isomerase family	-	ko:K01782,ko:K01825	ko00071,ko00280,ko00281,ko00310,ko00362,ko00380,ko00410,ko00640,ko00650,ko00903,ko00930,ko01040,ko01100,ko01110,ko01120,ko01130,ko01200,ko01212,map00071,map00280,map00281,map00310,map00362,map00380,map00410,map00640,map00650,map00903,map00930,map01040,map01100,map01110,map01120,map01130,map01200,map01212	3HCDH,3HCDH_N,ECH_1
OG0000288	NOHDOEKK	Bdellovibrio_sp_SBM16	NOHDOEKK_737	1184267.A11Q_1084	0	1071	I	Belongs to the enoyl-CoA hydratase isomerase family	-	ko:K01782,ko:K01825	ko00071,ko00280,ko00281,ko00310,ko00362,ko00380,ko00410,ko00640,ko00650,ko00903,ko00930,ko01040,ko01100,ko01110,ko01120,ko01130,ko01200,ko01212,map00071,map00280,map00281,map00310,map00362,map00380,map00410,map00640,map00650,map00903,map00930,map01040,map01100,map01110,map01120,map01130,map01200,map01212	3HCDH,3HCDH_N,ECH_1
OG0000288	GHHMJKBE	Bdellovibrio_sp_MYbb10	GHHMJKBE_3496	264462.Bd1836	0	1216	I	Belongs to the enoyl-CoA hydratase isomerase family	-	ko:K01782,ko:K01825	ko00071,ko00280,ko00281,ko00310,ko00362,ko00380,ko00410,ko00640,ko00650,ko00903,ko00930,ko01040,ko01100,ko01110,ko01120,ko01130,ko01200,ko01212,map00071,map00280,map00281,map00310,map00362,map00380,map00410,map00640,map00650,map00903,map00930,map01040,map01100,map01110,map01120,map01130,map01200,map01212	3HCDH,3HCDH_N,ECH_1
OG0000288	JDKHBLHE	Bdellovibrio_sp_MYbb11	JDKHBLHE_1720	264462.Bd1836	0	1388	I	Belongs to the enoyl-CoA hydratase isomerase family	-	ko:K01782,ko:K01825	ko00071,ko00280,ko00281,ko00310,ko00362,ko00380,ko00410,ko00640,ko00650,ko00903,ko00930,ko01040,ko01100,ko01110,ko01120,ko01130,ko01200,ko01212,map00071,map00280,map00281,map00310,map00362,map00380,map00410,map00640,map00650,map00903,map00930,map01040,map01100,map01110,map01120,map01130,map01200,map01212	3HCDH,3HCDH_N,ECH_1
OG0000288	OPANECIO	Bdellovibrio_sp_MYbb1	OPANECIO_1692	264462.Bd1836	0	1351	I	Belongs to the enoyl-CoA hydratase isomerase family	-	ko:K01782,ko:K01825	ko00071,ko00280,ko00281,ko00310,ko00362,ko00380,ko00410,ko00640,ko00650,ko00903,ko00930,ko01040,ko01100,ko01110,ko01120,ko01130,ko01200,ko01212,map00071,map00280,map00281,map00310,map00362,map00380,map00410,map00640,map00650,map00903,map00930,map01040,map01100,map01110,map01120,map01130,map01200,map01212	3HCDH,3HCDH_N,ECH_1
OG0000288	CMMIBFMN	Bdellovibrio_sp_MYbb2	CMMIBFMN_2860	264462.Bd1836	0	1373	I	Belongs to the enoyl-CoA hydratase isomerase family	-	ko:K01782,ko:K01825	ko00071,ko00280,ko00281,ko00310,ko00362,ko00380,ko00410,ko00640,ko00650,ko00903,ko00930,ko01040,ko01100,ko01110,ko01120,ko01130,ko01200,ko01212,map00071,map00280,map00281,map00310,map00362,map00380,map00410,map00640,map00650,map00903,map00930,map01040,map01100,map01110,map01120,map01130,map01200,map01212	3HCDH,3HCDH_N,ECH_1
OG0000288	DFMGCFOE	Bdellovibrio_sp_MYbb4	DFMGCFOE_2756	264462.Bd1836	0	1256	I	Belongs to the enoyl-CoA hydratase isomerase family	-	ko:K01782,ko:K01825	ko00071,ko00280,ko00281,ko00310,ko00362,ko00380,ko00410,ko00640,ko00650,ko00903,ko00930,ko01040,ko01100,ko01110,ko01120,ko01130,ko01200,ko01212,map00071,map00280,map00281,map00310,map00362,map00380,map00410,map00640,map00650,map00903,map00930,map01040,map01100,map01110,map01120,map01130,map01200,map01212	3HCDH,3HCDH_N,ECH_1
OG0000288	DFMGCFOE	Bdellovibrio_sp_MYbb4	DFMGCFOE_3371	264462.Bd1836	9.21E-142	420	I	Belongs to the enoyl-CoA hydratase isomerase family	-	ko:K01782,ko:K01825	ko00071,ko00280,ko00281,ko00310,ko00362,ko00380,ko00410,ko00640,ko00650,ko00903,ko00930,ko01040,ko01100,ko01110,ko01120,ko01130,ko01200,ko01212,map00071,map00280,map00281,map00310,map00362,map00380,map00410,map00640,map00650,map00903,map00930,map01040,map01100,map01110,map01120,map01130,map01200,map01212	3HCDH,3HCDH_N,ECH_1
OG0000288	CEHKFMDK	Bdellovibrio_sp_MYbb5	CEHKFMDK_2051	264462.Bd1836	0	1373	I	Belongs to the enoyl-CoA hydratase isomerase family	-	ko:K01782,ko:K01825	ko00071,ko00280,ko00281,ko00310,ko00362,ko00380,ko00410,ko00640,ko00650,ko00903,ko00930,ko01040,ko01100,ko01110,ko01120,ko01130,ko01200,ko01212,map00071,map00280,map00281,map00310,map00362,map00380,map00410,map00640,map00650,map00903,map00930,map01040,map01100,map01110,map01120,map01130,map01200,map01212	3HCDH,3HCDH_N,ECH_1
OG0000288	BBFNGLKJ	Bdellovibrio_sp_MYbb7_H2	BBFNGLKJ_1909	264462.Bd1836	0	1216	I	Belongs to the enoyl-CoA hydratase isomerase family	-	ko:K01782,ko:K01825	ko00071,ko00280,ko00281,ko00310,ko00362,ko00380,ko00410,ko00640,ko00650,ko00903,ko00930,ko01040,ko01100,ko01110,ko01120,ko01130,ko01200,ko01212,map00071,map00280,map00281,map00310,map00362,map00380,map00410,map00640,map00650,map00903,map00930,map01040,map01100,map01110,map01120,map01130,map01200,map01212	3HCDH,3HCDH_N,ECH_1
OG0000288	JIPONCPB	Bdellovibrio_sp_ZFWA1	JIPONCPB_2592	264462.Bd1836	0	1185	I	Belongs to the enoyl-CoA hydratase isomerase family	-	ko:K01782,ko:K01825	ko00071,ko00280,ko00281,ko00310,ko00362,ko00380,ko00410,ko00640,ko00650,ko00903,ko00930,ko01040,ko01100,ko01110,ko01120,ko01130,ko01200,ko01212,map00071,map00280,map00281,map00310,map00362,map00380,map00410,map00640,map00650,map00903,map00930,map01040,map01100,map01110,map01120,map01130,map01200,map01212	3HCDH,3HCDH_N,ECH_1
OG0000289	KPBGFEJN	Bdellovibrio_bacteriovorus_Tiberius	KPBGFEJN_1846	264462.Bd1842	4.68E-136	387	-	-	-	-	-	-
OG0000289	EJALOMBC	Bdellovibrio_exovorus_JSS	EJALOMBC_1100	1184267.A11Q_1091	1.90E-139	395	-	-	-	-	-	-
OG0000289	ACIBNHFA	Bdellovibrio_sp_qaytius	ACIBNHFA_1860	1184267.A11Q_1091	2.91E-45	157	-	-	-	-	-	-
OG0000289	BIPNCFEL	Bdellovibrio_bacteriovorus_HD100	BIPNCFEL_1696	264462.Bd1842	7.57E-142	402	-	-	-	-	-	-
OG0000289	IPACEIKF	Bdellovibrio_bacteriovorus_W	IPACEIKF_1617	765869.BDW_08200	9.05E-152	427	-	-	-	-	-	-
OG0000289	IGLMDOAF	Bdellovibrio_bacteriovorus_SSB218315	IGLMDOAF_1961	264462.Bd1842	1.99E-137	391	-	-	-	-	-	-
OG0000289	PJDBNBOI	Bdellovibrio_bacteriovorus_strain_109J	PJDBNBOI_1047	264462.Bd1842	7.57E-142	402	-	-	-	-	-	-
OG0000289	HIPPONOF	Bdellovibrio_bacteriovorus_kdesi	HIPPONOF_2288	264462.Bd1842	2.05E-104	307	-	-	-	-	-	-
OG0000289	NOHDOEKK	Bdellovibrio_sp_SBM16	NOHDOEKK_741	1184267.A11Q_1091	8.71E-49	166	-	-	-	-	-	-
OG0000289	JDKHBLHE	Bdellovibrio_sp_MYbb11	JDKHBLHE_1726	264462.Bd1842	7.57E-142	402	-	-	-	-	-	-
OG0000289	OPANECIO	Bdellovibrio_sp_MYbb1	OPANECIO_1698	264462.Bd1842	6.17E-106	311	-	-	-	-	-	-
OG0000289	CMMIBFMN	Bdellovibrio_sp_MYbb2	CMMIBFMN_2866	264462.Bd1842	4.68E-136	387	-	-	-	-	-	-
OG0000289	DFMGCFOE	Bdellovibrio_sp_MYbb4	DFMGCFOE_2757	264462.Bd1842	3.48E-66	210	-	-	-	-	-	-
OG0000289	DFMGCFOE	Bdellovibrio_sp_MYbb4	DFMGCFOE_3370	264462.Bd1842	3.48E-66	210	-	-	-	-	-	-
OG0000289	CEHKFMDK	Bdellovibrio_sp_MYbb5	CEHKFMDK_2045	264462.Bd1842	4.89E-138	392	-	-	-	-	-	-
OG0000290	KPBGFEJN	Bdellovibrio_bacteriovorus_Tiberius	KPBGFEJN_1847	264462.Bd1843	2.52E-263	721	-	-	-	-	-	-
OG0000290	EJALOMBC	Bdellovibrio_exovorus_JSS	EJALOMBC_1101	1184267.A11Q_1092	2.44E-266	729	-	-	-	-	-	-
OG0000290	ACIBNHFA	Bdellovibrio_sp_qaytius	ACIBNHFA_1859	1184267.A11Q_1092	4.29E-144	420	-	-	-	-	-	-
OG0000290	KHMEDBDF	Bdellovibrio_sp_NC01	KHMEDBDF_1759	264462.Bd1843	1.58E-216	603	-	-	-	-	-	-
OG0000290	KMCEACOI	Bdellovibrio_sp_ZAP7	KMCEACOI_2261	264462.Bd1843	2.55E-210	587	-	-	-	-	-	-
OG0000290	BIPNCFEL	Bdellovibrio_bacteriovorus_HD100	BIPNCFEL_1697	264462.Bd1843	6.74E-268	733	-	-	-	-	-	-
OG0000290	NFOGFGKD	Bdellovibrio_sp_KM01	NFOGFGKD_2098	264462.Bd1843	8.91E-211	588	-	-	-	-	-	-
OG0000290	KEJNLGEB	Bdellovibrio_sp_LBG001	KEJNLGEB_819	264462.Bd1843	7.83E-230	636	-	-	-	-	-	-
OG0000290	IPACEIKF	Bdellovibrio_bacteriovorus_W	IPACEIKF_1616	765869.BDW_08195	6.03E-249	684	-	-	-	-	-	-
OG0000290	IGLMDOAF	Bdellovibrio_bacteriovorus_SSB218315	IGLMDOAF_1960	264462.Bd1843	1.59E-266	729	-	-	-	-	-	-
OG0000290	PJDBNBOI	Bdellovibrio_bacteriovorus_strain_109J	PJDBNBOI_1048	264462.Bd1843	6.74E-268	733	-	-	-	-	-	-
OG0000290	HIPPONOF	Bdellovibrio_bacteriovorus_kdesi	HIPPONOF_2287	264462.Bd1843	8.14E-244	672	-	-	-	-	-	-
OG0000290	NOHDOEKK	Bdellovibrio_sp_SBM16	NOHDOEKK_742	1184267.A11Q_1092	1.10E-144	421	-	-	-	-	-	-
OG0000290	GHHMJKBE	Bdellovibrio_sp_MYbb10	GHHMJKBE_3506	264462.Bd1843	1.26E-208	583	-	-	-	-	-	-
OG0000290	JDKHBLHE	Bdellovibrio_sp_MYbb11	JDKHBLHE_1727	264462.Bd1843	5.54E-267	730	-	-	-	-	-	-
OG0000290	OPANECIO	Bdellovibrio_sp_MYbb1	OPANECIO_1699	264462.Bd1843	1.72E-245	676	-	-	-	-	-	-
OG0000290	CMMIBFMN	Bdellovibrio_sp_MYbb2	CMMIBFMN_2867	264462.Bd1843	2.52E-263	721	-	-	-	-	-	-
OG0000290	DFMGCFOE	Bdellovibrio_sp_MYbb4	DFMGCFOE_2758	264462.Bd1843	5.96E-218	606	-	-	-	-	-	-
OG0000290	DFMGCFOE	Bdellovibrio_sp_MYbb4	DFMGCFOE_3369	264462.Bd1843	5.96E-218	606	-	-	-	-	-	-
OG0000290	CEHKFMDK	Bdellovibrio_sp_MYbb5	CEHKFMDK_2044	264462.Bd1843	2.07E-262	719	-	-	-	-	-	-
OG0000290	BBFNGLKJ	Bdellovibrio_sp_MYbb7_H2	BBFNGLKJ_1919	264462.Bd1843	1.26E-208	583	-	-	-	-	-	-
OG0000290	JIPONCPB	Bdellovibrio_sp_ZFWA1	JIPONCPB_2595	264462.Bd1843	1.62E-161	463	-	-	-	-	-	-
OG0000291	KPBGFEJN	Bdellovibrio_bacteriovorus_Tiberius	KPBGFEJN_1848	264462.Bd1844	1.90E-175	489	I	Belongs to the 1-acyl-sn-glycerol-3-phosphate acyltransferase family	-	ko:K00655	ko00561,ko00564,ko01100,ko01110,map00561,map00564,map01100,map01110	Acyltransferase
OG0000291	EJALOMBC	Bdellovibrio_exovorus_JSS	EJALOMBC_1102	1184267.A11Q_1093	1.83E-177	494	I	Belongs to the 1-acyl-sn-glycerol-3-phosphate acyltransferase family	-	ko:K00655	ko00561,ko00564,ko01100,ko01110,map00561,map00564,map01100,map01110	Acyltransferase
OG0000291	ACIBNHFA	Bdellovibrio_sp_qaytius	ACIBNHFA_1858	264462.Bd1844	7.37E-73	229	I	Belongs to the 1-acyl-sn-glycerol-3-phosphate acyltransferase family	-	ko:K00655	ko00561,ko00564,ko01100,ko01110,map00561,map00564,map01100,map01110	Acyltransferase
OG0000291	KHMEDBDF	Bdellovibrio_sp_NC01	KHMEDBDF_1760	264462.Bd1844	8.04E-152	429	I	Belongs to the 1-acyl-sn-glycerol-3-phosphate acyltransferase family	-	ko:K00655	ko00561,ko00564,ko01100,ko01110,map00561,map00564,map01100,map01110	Acyltransferase
OG0000291	KMCEACOI	Bdellovibrio_sp_ZAP7	KMCEACOI_2260	264462.Bd1844	2.86E-124	359	I	Belongs to the 1-acyl-sn-glycerol-3-phosphate acyltransferase family	-	ko:K00655	ko00561,ko00564,ko01100,ko01110,map00561,map00564,map01100,map01110	Acyltransferase
OG0000291	BIPNCFEL	Bdellovibrio_bacteriovorus_HD100	BIPNCFEL_1698	264462.Bd1844	1.39E-177	494	I	Belongs to the 1-acyl-sn-glycerol-3-phosphate acyltransferase family	-	ko:K00655	ko00561,ko00564,ko01100,ko01110,map00561,map00564,map01100,map01110	Acyltransferase
OG0000291	NFOGFGKD	Bdellovibrio_sp_KM01	NFOGFGKD_2097	264462.Bd1844	3.49E-125	362	I	Belongs to the 1-acyl-sn-glycerol-3-phosphate acyltransferase family	-	ko:K00655	ko00561,ko00564,ko01100,ko01110,map00561,map00564,map01100,map01110	Acyltransferase
OG0000291	KEJNLGEB	Bdellovibrio_sp_LBG001	KEJNLGEB_818	765869.BDW_08190	7.70E-136	389	I	Belongs to the 1-acyl-sn-glycerol-3-phosphate acyltransferase family	-	ko:K00655	ko00561,ko00564,ko01100,ko01110,map00561,map00564,map01100,map01110	Acyltransferase
OG0000291	IPACEIKF	Bdellovibrio_bacteriovorus_W	IPACEIKF_1615	765869.BDW_08190	2.14E-176	491	I	Belongs to the 1-acyl-sn-glycerol-3-phosphate acyltransferase family	-	ko:K00655	ko00561,ko00564,ko01100,ko01110,map00561,map00564,map01100,map01110	Acyltransferase
OG0000291	IGLMDOAF	Bdellovibrio_bacteriovorus_SSB218315	IGLMDOAF_1959	264462.Bd1844	1.39E-177	494	I	Belongs to the 1-acyl-sn-glycerol-3-phosphate acyltransferase family	-	ko:K00655	ko00561,ko00564,ko01100,ko01110,map00561,map00564,map01100,map01110	Acyltransferase
OG0000291	PJDBNBOI	Bdellovibrio_bacteriovorus_strain_109J	PJDBNBOI_1049	264462.Bd1844	1.39E-177	494	I	Belongs to the 1-acyl-sn-glycerol-3-phosphate acyltransferase family	-	ko:K00655	ko00561,ko00564,ko01100,ko01110,map00561,map00564,map01100,map01110	Acyltransferase
OG0000291	HIPPONOF	Bdellovibrio_bacteriovorus_kdesi	HIPPONOF_2286	264462.Bd1844	2.74E-159	448	I	Belongs to the 1-acyl-sn-glycerol-3-phosphate acyltransferase family	-	ko:K00655	ko00561,ko00564,ko01100,ko01110,map00561,map00564,map01100,map01110	Acyltransferase
OG0000291	NOHDOEKK	Bdellovibrio_sp_SBM16	NOHDOEKK_743	1184267.A11Q_1093	1.64E-72	228	I	Belongs to the 1-acyl-sn-glycerol-3-phosphate acyltransferase family	-	ko:K00655	ko00561,ko00564,ko01100,ko01110,map00561,map00564,map01100,map01110	Acyltransferase
OG0000291	GHHMJKBE	Bdellovibrio_sp_MYbb10	GHHMJKBE_3507	264462.Bd1844	1.00E-124	360	I	Belongs to the 1-acyl-sn-glycerol-3-phosphate acyltransferase family	-	ko:K00655	ko00561,ko00564,ko01100,ko01110,map00561,map00564,map01100,map01110	Acyltransferase
OG0000291	JDKHBLHE	Bdellovibrio_sp_MYbb11	JDKHBLHE_1728	264462.Bd1844	1.39E-177	494	I	Belongs to the 1-acyl-sn-glycerol-3-phosphate acyltransferase family	-	ko:K00655	ko00561,ko00564,ko01100,ko01110,map00561,map00564,map01100,map01110	Acyltransferase
OG0000291	OPANECIO	Bdellovibrio_sp_MYbb1	OPANECIO_1700	264462.Bd1844	4.06E-161	452	I	Belongs to the 1-acyl-sn-glycerol-3-phosphate acyltransferase family	-	ko:K00655	ko00561,ko00564,ko01100,ko01110,map00561,map00564,map01100,map01110	Acyltransferase
OG0000291	CMMIBFMN	Bdellovibrio_sp_MYbb2	CMMIBFMN_2868	264462.Bd1844	1.90E-175	489	I	Belongs to the 1-acyl-sn-glycerol-3-phosphate acyltransferase family	-	ko:K00655	ko00561,ko00564,ko01100,ko01110,map00561,map00564,map01100,map01110	Acyltransferase
OG0000291	DFMGCFOE	Bdellovibrio_sp_MYbb4	DFMGCFOE_2759	765869.BDW_08190	1.70E-120	350	I	Belongs to the 1-acyl-sn-glycerol-3-phosphate acyltransferase family	-	ko:K00655	ko00561,ko00564,ko01100,ko01110,map00561,map00564,map01100,map01110	Acyltransferase
OG0000291	DFMGCFOE	Bdellovibrio_sp_MYbb4	DFMGCFOE_3368	765869.BDW_08190	1.70E-120	350	I	Belongs to the 1-acyl-sn-glycerol-3-phosphate acyltransferase family	-	ko:K00655	ko00561,ko00564,ko01100,ko01110,map00561,map00564,map01100,map01110	Acyltransferase
OG0000291	CEHKFMDK	Bdellovibrio_sp_MYbb5	CEHKFMDK_2043	264462.Bd1844	5.44E-173	483	I	Belongs to the 1-acyl-sn-glycerol-3-phosphate acyltransferase family	-	ko:K00655	ko00561,ko00564,ko01100,ko01110,map00561,map00564,map01100,map01110	Acyltransferase
OG0000291	BBFNGLKJ	Bdellovibrio_sp_MYbb7_H2	BBFNGLKJ_1920	264462.Bd1844	1.00E-124	360	I	Belongs to the 1-acyl-sn-glycerol-3-phosphate acyltransferase family	-	ko:K00655	ko00561,ko00564,ko01100,ko01110,map00561,map00564,map01100,map01110	Acyltransferase
OG0000291	JIPONCPB	Bdellovibrio_sp_ZFWA1	JIPONCPB_2596	765869.BDW_08190	1.63E-76	238	I	Belongs to the 1-acyl-sn-glycerol-3-phosphate acyltransferase family	-	ko:K00655	ko00561,ko00564,ko01100,ko01110,map00561,map00564,map01100,map01110	Acyltransferase
OG0000292	KPBGFEJN	Bdellovibrio_bacteriovorus_Tiberius	KPBGFEJN_1851	264462.Bd1848	0	897	-	-	-	-	-	-
OG0000292	EJALOMBC	Bdellovibrio_exovorus_JSS	EJALOMBC_1103	1184267.A11Q_1094	4.17e-315	857	-	-	-	-	-	-
OG0000292	KHMEDBDF	Bdellovibrio_sp_NC01	KHMEDBDF_1763	264462.Bd1848	7.02E-188	538	-	-	-	-	-	-
OG0000292	KMCEACOI	Bdellovibrio_sp_ZAP7	KMCEACOI_2241	264462.Bd1848	1.05E-170	494	-	-	-	-	-	-
OG0000292	BIPNCFEL	Bdellovibrio_bacteriovorus_HD100	BIPNCFEL_1700	264462.Bd1848	0	907	-	-	-	-	-	-
OG0000292	NFOGFGKD	Bdellovibrio_sp_KM01	NFOGFGKD_2088	264462.Bd1848	8.51E-170	492	-	-	-	-	-	-
OG0000292	KEJNLGEB	Bdellovibrio_sp_LBG001	KEJNLGEB_814	264462.Bd1848	3.09E-221	623	-	-	-	-	-	-
OG0000292	IPACEIKF	Bdellovibrio_bacteriovorus_W	IPACEIKF_1614	765869.BDW_08185	0	915	-	-	-	-	-	-
OG0000292	IGLMDOAF	Bdellovibrio_bacteriovorus_SSB218315	IGLMDOAF_1956	264462.Bd1848	0	899	-	-	-	-	-	-
OG0000292	PJDBNBOI	Bdellovibrio_bacteriovorus_strain_109J	PJDBNBOI_1052	264462.Bd1848	0	905	-	-	-	-	-	-
OG0000292	HIPPONOF	Bdellovibrio_bacteriovorus_kdesi	HIPPONOF_2284	264462.Bd1848	3.33E-265	734	-	-	-	-	-	-
OG0000292	GHHMJKBE	Bdellovibrio_sp_MYbb10	GHHMJKBE_3523	264462.Bd1848	2.73E-165	480	-	-	-	-	-	-
OG0000292	JDKHBLHE	Bdellovibrio_sp_MYbb11	JDKHBLHE_1730	264462.Bd1848	0	902	-	-	-	-	-	-
OG0000292	OPANECIO	Bdellovibrio_sp_MYbb1	OPANECIO_1701	264462.Bd1848	8.59E-268	741	-	-	-	-	-	-
OG0000292	CMMIBFMN	Bdellovibrio_sp_MYbb2	CMMIBFMN_2871	264462.Bd1848	0	897	-	-	-	-	-	-
OG0000292	DFMGCFOE	Bdellovibrio_sp_MYbb4	DFMGCFOE_2760	264462.Bd1848	6.46E-191	546	-	-	-	-	-	-
OG0000292	DFMGCFOE	Bdellovibrio_sp_MYbb4	DFMGCFOE_3367	264462.Bd1848	6.46E-191	546	-	-	-	-	-	-
OG0000292	CEHKFMDK	Bdellovibrio_sp_MYbb5	CEHKFMDK_2040	264462.Bd1848	0	897	-	-	-	-	-	-
OG0000292	BBFNGLKJ	Bdellovibrio_sp_MYbb7_H2	BBFNGLKJ_1936	264462.Bd1848	1.57E-164	478	-	-	-	-	-	-
OG0000293	KPBGFEJN	Bdellovibrio_bacteriovorus_Tiberius	KPBGFEJN_1852	264462.Bd1850	6.12E-197	546	I	PFAM 3-hydroxyacyl-CoA dehydrogenase	mmgB	ko:K00074	ko00360,ko00362,ko00650,ko01100,ko01120,map00360,map00362,map00650,map01100,map01120	3HCDH,3HCDH_N
OG0000293	EJALOMBC	Bdellovibrio_exovorus_JSS	EJALOMBC_1104	1184267.A11Q_1095	4.20E-209	578	I	PFAM 3-hydroxyacyl-CoA dehydrogenase	mmgB	ko:K00074	ko00360,ko00362,ko00650,ko01100,ko01120,map00360,map00362,map00650,map01100,map01120	3HCDH,3HCDH_N
OG0000293	ACIBNHFA	Bdellovibrio_sp_qaytius	ACIBNHFA_1848	765869.BDW_08180	7.82E-168	473	I	PFAM 3-hydroxyacyl-CoA dehydrogenase	mmgB	ko:K00074	ko00360,ko00362,ko00650,ko01100,ko01120,map00360,map00362,map00650,map01100,map01120	3HCDH,3HCDH_N
OG0000293	KHMEDBDF	Bdellovibrio_sp_NC01	KHMEDBDF_1764	264462.Bd1850	4.24E-188	524	I	PFAM 3-hydroxyacyl-CoA dehydrogenase	mmgB	ko:K00074	ko00360,ko00362,ko00650,ko01100,ko01120,map00360,map00362,map00650,map01100,map01120	3HCDH,3HCDH_N
OG0000293	KMCEACOI	Bdellovibrio_sp_ZAP7	KMCEACOI_2240	264462.Bd1850	9.55E-185	516	I	PFAM 3-hydroxyacyl-CoA dehydrogenase	mmgB	ko:K00074	ko00360,ko00362,ko00650,ko01100,ko01120,map00360,map00362,map00650,map01100,map01120	3HCDH,3HCDH_N
OG0000293	BIPNCFEL	Bdellovibrio_bacteriovorus_HD100	BIPNCFEL_1701	264462.Bd1850	1.40E-202	561	I	PFAM 3-hydroxyacyl-CoA dehydrogenase	mmgB	ko:K00074	ko00360,ko00362,ko00650,ko01100,ko01120,map00360,map00362,map00650,map01100,map01120	3HCDH,3HCDH_N
OG0000293	NFOGFGKD	Bdellovibrio_sp_KM01	NFOGFGKD_2087	264462.Bd1850	4.06E-186	519	I	PFAM 3-hydroxyacyl-CoA dehydrogenase	mmgB	ko:K00074	ko00360,ko00362,ko00650,ko01100,ko01120,map00360,map00362,map00650,map01100,map01120	3HCDH,3HCDH_N
OG0000293	KEJNLGEB	Bdellovibrio_sp_LBG001	KEJNLGEB_813	264462.Bd1850	2.56E-189	527	I	PFAM 3-hydroxyacyl-CoA dehydrogenase	mmgB	ko:K00074	ko00360,ko00362,ko00650,ko01100,ko01120,map00360,map00362,map00650,map01100,map01120	3HCDH,3HCDH_N
OG0000293	IPACEIKF	Bdellovibrio_bacteriovorus_W	IPACEIKF_1613	765869.BDW_08180	5.28E-202	559	I	PFAM 3-hydroxyacyl-CoA dehydrogenase	mmgB	ko:K00074	ko00360,ko00362,ko00650,ko01100,ko01120,map00360,map00362,map00650,map01100,map01120	3HCDH,3HCDH_N
OG0000293	IGLMDOAF	Bdellovibrio_bacteriovorus_SSB218315	IGLMDOAF_1955	264462.Bd1850	9.07E-199	551	I	PFAM 3-hydroxyacyl-CoA dehydrogenase	mmgB	ko:K00074	ko00360,ko00362,ko00650,ko01100,ko01120,map00360,map00362,map00650,map01100,map01120	3HCDH,3HCDH_N
OG0000293	PJDBNBOI	Bdellovibrio_bacteriovorus_strain_109J	PJDBNBOI_1053	264462.Bd1850	1.40E-202	561	I	PFAM 3-hydroxyacyl-CoA dehydrogenase	mmgB	ko:K00074	ko00360,ko00362,ko00650,ko01100,ko01120,map00360,map00362,map00650,map01100,map01120	3HCDH,3HCDH_N
OG0000293	HIPPONOF	Bdellovibrio_bacteriovorus_kdesi	HIPPONOF_2283	264462.Bd1850	3.96E-193	537	I	PFAM 3-hydroxyacyl-CoA dehydrogenase	mmgB	ko:K00074	ko00360,ko00362,ko00650,ko01100,ko01120,map00360,map00362,map00650,map01100,map01120	3HCDH,3HCDH_N
OG0000293	NOHDOEKK	Bdellovibrio_sp_SBM16	NOHDOEKK_745	765869.BDW_08180	2.09E-169	477	I	PFAM 3-hydroxyacyl-CoA dehydrogenase	mmgB	ko:K00074	ko00360,ko00362,ko00650,ko01100,ko01120,map00360,map00362,map00650,map01100,map01120	3HCDH,3HCDH_N
OG0000293	GHHMJKBE	Bdellovibrio_sp_MYbb10	GHHMJKBE_3524	264462.Bd1850	3.33E-185	517	I	PFAM 3-hydroxyacyl-CoA dehydrogenase	mmgB	ko:K00074	ko00360,ko00362,ko00650,ko01100,ko01120,map00360,map00362,map00650,map01100,map01120	3HCDH,3HCDH_N
OG0000293	JDKHBLHE	Bdellovibrio_sp_MYbb11	JDKHBLHE_1731	264462.Bd1850	1.40E-202	561	I	PFAM 3-hydroxyacyl-CoA dehydrogenase	mmgB	ko:K00074	ko00360,ko00362,ko00650,ko01100,ko01120,map00360,map00362,map00650,map01100,map01120	3HCDH,3HCDH_N
OG0000293	OPANECIO	Bdellovibrio_sp_MYbb1	OPANECIO_1702	264462.Bd1850	4.13E-195	542	I	PFAM 3-hydroxyacyl-CoA dehydrogenase	mmgB	ko:K00074	ko00360,ko00362,ko00650,ko01100,ko01120,map00360,map00362,map00650,map01100,map01120	3HCDH,3HCDH_N
OG0000293	CMMIBFMN	Bdellovibrio_sp_MYbb2	CMMIBFMN_2872	264462.Bd1850	6.12E-197	546	I	PFAM 3-hydroxyacyl-CoA dehydrogenase	mmgB	ko:K00074	ko00360,ko00362,ko00650,ko01100,ko01120,map00360,map00362,map00650,map01100,map01120	3HCDH,3HCDH_N
OG0000293	DFMGCFOE	Bdellovibrio_sp_MYbb4	DFMGCFOE_2761	264462.Bd1850	1.59E-185	518	I	PFAM 3-hydroxyacyl-CoA dehydrogenase	mmgB	ko:K00074	ko00360,ko00362,ko00650,ko01100,ko01120,map00360,map00362,map00650,map01100,map01120	3HCDH,3HCDH_N
OG0000293	DFMGCFOE	Bdellovibrio_sp_MYbb4	DFMGCFOE_3366	264462.Bd1850	1.59E-185	518	I	PFAM 3-hydroxyacyl-CoA dehydrogenase	mmgB	ko:K00074	ko00360,ko00362,ko00650,ko01100,ko01120,map00360,map00362,map00650,map01100,map01120	3HCDH,3HCDH_N
OG0000293	CEHKFMDK	Bdellovibrio_sp_MYbb5	CEHKFMDK_2039	264462.Bd1850	6.39E-199	551	I	PFAM 3-hydroxyacyl-CoA dehydrogenase	mmgB	ko:K00074	ko00360,ko00362,ko00650,ko01100,ko01120,map00360,map00362,map00650,map01100,map01120	3HCDH,3HCDH_N
OG0000293	BBFNGLKJ	Bdellovibrio_sp_MYbb7_H2	BBFNGLKJ_1937	264462.Bd1850	3.33E-185	517	I	PFAM 3-hydroxyacyl-CoA dehydrogenase	mmgB	ko:K00074	ko00360,ko00362,ko00650,ko01100,ko01120,map00360,map00362,map00650,map01100,map01120	3HCDH,3HCDH_N
OG0000293	JIPONCPB	Bdellovibrio_sp_ZFWA1	JIPONCPB_2598	264462.Bd1850	1.92E-168	474	I	PFAM 3-hydroxyacyl-CoA dehydrogenase	mmgB	ko:K00074	ko00360,ko00362,ko00650,ko01100,ko01120,map00360,map00362,map00650,map01100,map01120	3HCDH,3HCDH_N
OG0000294	KPBGFEJN	Bdellovibrio_bacteriovorus_Tiberius	KPBGFEJN_1853	264462.Bd1852	1.67E-179	501	I	Belongs to the enoyl-CoA hydratase isomerase family	-	ko:K01692,ko:K01715	ko00071,ko00280,ko00281,ko00310,ko00360,ko00362,ko00380,ko00410,ko00627,ko00640,ko00650,ko00903,ko00930,ko01100,ko01110,ko01120,ko01130,ko01200,ko01212,map00071,map00280,map00281,map00310,map00360,map00362,map00380,map00410,map00627,map00640,map00650,map00903,map00930,map01100,map01110,map01120,map01130,map01200,map01212	ECH_1
OG0000294	EJALOMBC	Bdellovibrio_exovorus_JSS	EJALOMBC_1105	1184267.A11Q_1096	2.12E-182	508	I	Belongs to the enoyl-CoA hydratase isomerase family	-	ko:K01692,ko:K01715	ko00071,ko00280,ko00281,ko00310,ko00360,ko00362,ko00380,ko00410,ko00627,ko00640,ko00650,ko00903,ko00930,ko01100,ko01110,ko01120,ko01130,ko01200,ko01212,map00071,map00280,map00281,map00310,map00360,map00362,map00380,map00410,map00627,map00640,map00650,map00903,map00930,map01100,map01110,map01120,map01130,map01200,map01212	ECH_1
OG0000294	ACIBNHFA	Bdellovibrio_sp_qaytius	ACIBNHFA_1847	1184267.A11Q_1096	5.58E-139	398	I	Belongs to the enoyl-CoA hydratase isomerase family	-	ko:K01692,ko:K01715	ko00071,ko00280,ko00281,ko00310,ko00360,ko00362,ko00380,ko00410,ko00627,ko00640,ko00650,ko00903,ko00930,ko01100,ko01110,ko01120,ko01130,ko01200,ko01212,map00071,map00280,map00281,map00310,map00360,map00362,map00380,map00410,map00627,map00640,map00650,map00903,map00930,map01100,map01110,map01120,map01130,map01200,map01212	ECH_1
OG0000294	KHMEDBDF	Bdellovibrio_sp_NC01	KHMEDBDF_1765	264462.Bd1852	3.24E-161	454	I	Belongs to the enoyl-CoA hydratase isomerase family	-	ko:K01692,ko:K01715	ko00071,ko00280,ko00281,ko00310,ko00360,ko00362,ko00380,ko00410,ko00627,ko00640,ko00650,ko00903,ko00930,ko01100,ko01110,ko01120,ko01130,ko01200,ko01212,map00071,map00280,map00281,map00310,map00360,map00362,map00380,map00410,map00627,map00640,map00650,map00903,map00930,map01100,map01110,map01120,map01130,map01200,map01212	ECH_1
OG0000294	KMCEACOI	Bdellovibrio_sp_ZAP7	KMCEACOI_2239	264462.Bd1852	9.65E-161	453	I	Belongs to the enoyl-CoA hydratase isomerase family	-	ko:K01692,ko:K01715	ko00071,ko00280,ko00281,ko00310,ko00360,ko00362,ko00380,ko00410,ko00627,ko00640,ko00650,ko00903,ko00930,ko01100,ko01110,ko01120,ko01130,ko01200,ko01212,map00071,map00280,map00281,map00310,map00360,map00362,map00380,map00410,map00627,map00640,map00650,map00903,map00930,map01100,map01110,map01120,map01130,map01200,map01212	ECH_1
OG0000294	BIPNCFEL	Bdellovibrio_bacteriovorus_HD100	BIPNCFEL_1702	264462.Bd1852	2.58E-183	510	I	Belongs to the enoyl-CoA hydratase isomerase family	-	ko:K01692,ko:K01715	ko00071,ko00280,ko00281,ko00310,ko00360,ko00362,ko00380,ko00410,ko00627,ko00640,ko00650,ko00903,ko00930,ko01100,ko01110,ko01120,ko01130,ko01200,ko01212,map00071,map00280,map00281,map00310,map00360,map00362,map00380,map00410,map00627,map00640,map00650,map00903,map00930,map01100,map01110,map01120,map01130,map01200,map01212	ECH_1
OG0000294	NFOGFGKD	Bdellovibrio_sp_KM01	NFOGFGKD_2086	264462.Bd1852	1.95E-160	452	I	Belongs to the enoyl-CoA hydratase isomerase family	-	ko:K01692,ko:K01715	ko00071,ko00280,ko00281,ko00310,ko00360,ko00362,ko00380,ko00410,ko00627,ko00640,ko00650,ko00903,ko00930,ko01100,ko01110,ko01120,ko01130,ko01200,ko01212,map00071,map00280,map00281,map00310,map00360,map00362,map00380,map00410,map00627,map00640,map00650,map00903,map00930,map01100,map01110,map01120,map01130,map01200,map01212	ECH_1
OG0000294	KEJNLGEB	Bdellovibrio_sp_LBG001	KEJNLGEB_812	264462.Bd1852	1.67E-161	455	I	Belongs to the enoyl-CoA hydratase isomerase family	-	ko:K01692,ko:K01715	ko00071,ko00280,ko00281,ko00310,ko00360,ko00362,ko00380,ko00410,ko00627,ko00640,ko00650,ko00903,ko00930,ko01100,ko01110,ko01120,ko01130,ko01200,ko01212,map00071,map00280,map00281,map00310,map00360,map00362,map00380,map00410,map00627,map00640,map00650,map00903,map00930,map01100,map01110,map01120,map01130,map01200,map01212	ECH_1
OG0000294	IPACEIKF	Bdellovibrio_bacteriovorus_W	IPACEIKF_1612	765869.BDW_08175	3.54E-186	518	I	Belongs to the enoyl-CoA hydratase isomerase family	-	ko:K01692,ko:K01715	ko00071,ko00280,ko00281,ko00310,ko00360,ko00362,ko00380,ko00410,ko00627,ko00640,ko00650,ko00903,ko00930,ko01100,ko01110,ko01120,ko01130,ko01200,ko01212,map00071,map00280,map00281,map00310,map00360,map00362,map00380,map00410,map00627,map00640,map00650,map00903,map00930,map01100,map01110,map01120,map01130,map01200,map01212	ECH_1
OG0000294	IGLMDOAF	Bdellovibrio_bacteriovorus_SSB218315	IGLMDOAF_1954	264462.Bd1852	2.12E-182	508	I	Belongs to the enoyl-CoA hydratase isomerase family	-	ko:K01692,ko:K01715	ko00071,ko00280,ko00281,ko00310,ko00360,ko00362,ko00380,ko00410,ko00627,ko00640,ko00650,ko00903,ko00930,ko01100,ko01110,ko01120,ko01130,ko01200,ko01212,map00071,map00280,map00281,map00310,map00360,map00362,map00380,map00410,map00627,map00640,map00650,map00903,map00930,map01100,map01110,map01120,map01130,map01200,map01212	ECH_1
OG0000294	PJDBNBOI	Bdellovibrio_bacteriovorus_strain_109J	PJDBNBOI_1054	264462.Bd1852	2.58E-183	510	I	Belongs to the enoyl-CoA hydratase isomerase family	-	ko:K01692,ko:K01715	ko00071,ko00280,ko00281,ko00310,ko00360,ko00362,ko00380,ko00410,ko00627,ko00640,ko00650,ko00903,ko00930,ko01100,ko01110,ko01120,ko01130,ko01200,ko01212,map00071,map00280,map00281,map00310,map00360,map00362,map00380,map00410,map00627,map00640,map00650,map00903,map00930,map01100,map01110,map01120,map01130,map01200,map01212	ECH_1
OG0000294	HIPPONOF	Bdellovibrio_bacteriovorus_kdesi	HIPPONOF_2282	264462.Bd1852	1.01E-164	463	I	Belongs to the enoyl-CoA hydratase isomerase family	-	ko:K01692,ko:K01715	ko00071,ko00280,ko00281,ko00310,ko00360,ko00362,ko00380,ko00410,ko00627,ko00640,ko00650,ko00903,ko00930,ko01100,ko01110,ko01120,ko01130,ko01200,ko01212,map00071,map00280,map00281,map00310,map00360,map00362,map00380,map00410,map00627,map00640,map00650,map00903,map00930,map01100,map01110,map01120,map01130,map01200,map01212	ECH_1
OG0000294	NOHDOEKK	Bdellovibrio_sp_SBM16	NOHDOEKK_746	1184267.A11Q_1096	2.38E-140	402	I	Belongs to the enoyl-CoA hydratase isomerase family	-	ko:K01692,ko:K01715	ko00071,ko00280,ko00281,ko00310,ko00360,ko00362,ko00380,ko00410,ko00627,ko00640,ko00650,ko00903,ko00930,ko01100,ko01110,ko01120,ko01130,ko01200,ko01212,map00071,map00280,map00281,map00310,map00360,map00362,map00380,map00410,map00627,map00640,map00650,map00903,map00930,map01100,map01110,map01120,map01130,map01200,map01212	ECH_1
OG0000294	GHHMJKBE	Bdellovibrio_sp_MYbb10	GHHMJKBE_3525	264462.Bd1852	6.80E-161	454	I	Belongs to the enoyl-CoA hydratase isomerase family	-	ko:K01692,ko:K01715	ko00071,ko00280,ko00281,ko00310,ko00360,ko00362,ko00380,ko00410,ko00627,ko00640,ko00650,ko00903,ko00930,ko01100,ko01110,ko01120,ko01130,ko01200,ko01212,map00071,map00280,map00281,map00310,map00360,map00362,map00380,map00410,map00627,map00640,map00650,map00903,map00930,map01100,map01110,map01120,map01130,map01200,map01212	ECH_1
OG0000294	JDKHBLHE	Bdellovibrio_sp_MYbb11	JDKHBLHE_1732	264462.Bd1852	2.58E-183	510	I	Belongs to the enoyl-CoA hydratase isomerase family	-	ko:K01692,ko:K01715	ko00071,ko00280,ko00281,ko00310,ko00360,ko00362,ko00380,ko00410,ko00627,ko00640,ko00650,ko00903,ko00930,ko01100,ko01110,ko01120,ko01130,ko01200,ko01212,map00071,map00280,map00281,map00310,map00360,map00362,map00380,map00410,map00627,map00640,map00650,map00903,map00930,map01100,map01110,map01120,map01130,map01200,map01212	ECH_1
OG0000294	OPANECIO	Bdellovibrio_sp_MYbb1	OPANECIO_1703	264462.Bd1852	5.86E-164	461	I	Belongs to the enoyl-CoA hydratase isomerase family	-	ko:K01692,ko:K01715	ko00071,ko00280,ko00281,ko00310,ko00360,ko00362,ko00380,ko00410,ko00627,ko00640,ko00650,ko00903,ko00930,ko01100,ko01110,ko01120,ko01130,ko01200,ko01212,map00071,map00280,map00281,map00310,map00360,map00362,map00380,map00410,map00627,map00640,map00650,map00903,map00930,map01100,map01110,map01120,map01130,map01200,map01212	ECH_1
OG0000294	CMMIBFMN	Bdellovibrio_sp_MYbb2	CMMIBFMN_2873	264462.Bd1852	1.67E-179	501	I	Belongs to the enoyl-CoA hydratase isomerase family	-	ko:K01692,ko:K01715	ko00071,ko00280,ko00281,ko00310,ko00360,ko00362,ko00380,ko00410,ko00627,ko00640,ko00650,ko00903,ko00930,ko01100,ko01110,ko01120,ko01130,ko01200,ko01212,map00071,map00280,map00281,map00310,map00360,map00362,map00380,map00410,map00627,map00640,map00650,map00903,map00930,map01100,map01110,map01120,map01130,map01200,map01212	ECH_1
OG0000294	DFMGCFOE	Bdellovibrio_sp_MYbb4	DFMGCFOE_2762	264462.Bd1852	1.52E-155	440	I	Belongs to the enoyl-CoA hydratase isomerase family	-	ko:K01692,ko:K01715	ko00071,ko00280,ko00281,ko00310,ko00360,ko00362,ko00380,ko00410,ko00627,ko00640,ko00650,ko00903,ko00930,ko01100,ko01110,ko01120,ko01130,ko01200,ko01212,map00071,map00280,map00281,map00310,map00360,map00362,map00380,map00410,map00627,map00640,map00650,map00903,map00930,map01100,map01110,map01120,map01130,map01200,map01212	ECH_1
OG0000294	DFMGCFOE	Bdellovibrio_sp_MYbb4	DFMGCFOE_3365	264462.Bd1852	3.21E-157	444	I	Belongs to the enoyl-CoA hydratase isomerase family	-	ko:K01692,ko:K01715	ko00071,ko00280,ko00281,ko00310,ko00360,ko00362,ko00380,ko00410,ko00627,ko00640,ko00650,ko00903,ko00930,ko01100,ko01110,ko01120,ko01130,ko01200,ko01212,map00071,map00280,map00281,map00310,map00360,map00362,map00380,map00410,map00627,map00640,map00650,map00903,map00930,map01100,map01110,map01120,map01130,map01200,map01212	ECH_1
OG0000294	CEHKFMDK	Bdellovibrio_sp_MYbb5	CEHKFMDK_2038	264462.Bd1852	1.01E-180	504	I	Belongs to the enoyl-CoA hydratase isomerase family	-	ko:K01692,ko:K01715	ko00071,ko00280,ko00281,ko00310,ko00360,ko00362,ko00380,ko00410,ko00627,ko00640,ko00650,ko00903,ko00930,ko01100,ko01110,ko01120,ko01130,ko01200,ko01212,map00071,map00280,map00281,map00310,map00360,map00362,map00380,map00410,map00627,map00640,map00650,map00903,map00930,map01100,map01110,map01120,map01130,map01200,map01212	ECH_1
OG0000294	BBFNGLKJ	Bdellovibrio_sp_MYbb7_H2	BBFNGLKJ_1938	264462.Bd1852	6.80E-161	454	I	Belongs to the enoyl-CoA hydratase isomerase family	-	ko:K01692,ko:K01715	ko00071,ko00280,ko00281,ko00310,ko00360,ko00362,ko00380,ko00410,ko00627,ko00640,ko00650,ko00903,ko00930,ko01100,ko01110,ko01120,ko01130,ko01200,ko01212,map00071,map00280,map00281,map00310,map00360,map00362,map00380,map00410,map00627,map00640,map00650,map00903,map00930,map01100,map01110,map01120,map01130,map01200,map01212	ECH_1
OG0000294	JIPONCPB	Bdellovibrio_sp_ZFWA1	JIPONCPB_2599	264462.Bd1852	3.32E-145	414	I	Belongs to the enoyl-CoA hydratase isomerase family	-	ko:K01692,ko:K01715	ko00071,ko00280,ko00281,ko00310,ko00360,ko00362,ko00380,ko00410,ko00627,ko00640,ko00650,ko00903,ko00930,ko01100,ko01110,ko01120,ko01130,ko01200,ko01212,map00071,map00280,map00281,map00310,map00360,map00362,map00380,map00410,map00627,map00640,map00650,map00903,map00930,map01100,map01110,map01120,map01130,map01200,map01212	ECH_1
OG0000295	KPBGFEJN	Bdellovibrio_bacteriovorus_Tiberius	KPBGFEJN_1854	264462.Bd1853	0	2110	EI	Catalyzes the reversible interconversion of isobutyryl- CoA and n-butyryl-CoA, using radical chemistry. Also exhibits GTPase activity, associated with its G-protein domain (MeaI) that functions as a chaperone that assists cofactor delivery and proper holo-enzyme assembly	icmF	ko:K11942	-	ArgK,B12-binding,MM_CoA_mutase
OG0000295	EJALOMBC	Bdellovibrio_exovorus_JSS	EJALOMBC_1106	1184267.A11Q_1097	0	2115	EI	Catalyzes the reversible interconversion of isobutyryl- CoA and n-butyryl-CoA, using radical chemistry. Also exhibits GTPase activity, associated with its G-protein domain (MeaI) that functions as a chaperone that assists cofactor delivery and proper holo-enzyme assembly	icmF	ko:K11942	-	ArgK,B12-binding,MM_CoA_mutase
OG0000295	ACIBNHFA	Bdellovibrio_sp_qaytius	ACIBNHFA_1846	1184267.A11Q_1097	0	1731	EI	Catalyzes the reversible interconversion of isobutyryl- CoA and n-butyryl-CoA, using radical chemistry. Also exhibits GTPase activity, associated with its G-protein domain (MeaI) that functions as a chaperone that assists cofactor delivery and proper holo-enzyme assembly	icmF	ko:K11942	-	ArgK,B12-binding,MM_CoA_mutase
OG0000295	KHMEDBDF	Bdellovibrio_sp_NC01	KHMEDBDF_1766	264462.Bd1853	0	1964	EI	Catalyzes the reversible interconversion of isobutyryl- CoA and n-butyryl-CoA, using radical chemistry. Also exhibits GTPase activity, associated with its G-protein domain (MeaI) that functions as a chaperone that assists cofactor delivery and proper holo-enzyme assembly	icmF	ko:K11942	-	ArgK,B12-binding,MM_CoA_mutase
OG0000295	KMCEACOI	Bdellovibrio_sp_ZAP7	KMCEACOI_2238	264462.Bd1853	0	1945	EI	Catalyzes the reversible interconversion of isobutyryl- CoA and n-butyryl-CoA, using radical chemistry. Also exhibits GTPase activity, associated with its G-protein domain (MeaI) that functions as a chaperone that assists cofactor delivery and proper holo-enzyme assembly	icmF	ko:K11942	-	ArgK,B12-binding,MM_CoA_mutase
OG0000295	BIPNCFEL	Bdellovibrio_bacteriovorus_HD100	BIPNCFEL_1703	264462.Bd1853	0	2128	EI	Catalyzes the reversible interconversion of isobutyryl- CoA and n-butyryl-CoA, using radical chemistry. Also exhibits GTPase activity, associated with its G-protein domain (MeaI) that functions as a chaperone that assists cofactor delivery and proper holo-enzyme assembly	icmF	ko:K11942	-	ArgK,B12-binding,MM_CoA_mutase
OG0000295	NFOGFGKD	Bdellovibrio_sp_KM01	NFOGFGKD_2085	264462.Bd1853	0	1956	EI	Catalyzes the reversible interconversion of isobutyryl- CoA and n-butyryl-CoA, using radical chemistry. Also exhibits GTPase activity, associated with its G-protein domain (MeaI) that functions as a chaperone that assists cofactor delivery and proper holo-enzyme assembly	icmF	ko:K11942	-	ArgK,B12-binding,MM_CoA_mutase
OG0000295	KEJNLGEB	Bdellovibrio_sp_LBG001	KEJNLGEB_811	264462.Bd1853	0	1974	EI	Catalyzes the reversible interconversion of isobutyryl- CoA and n-butyryl-CoA, using radical chemistry. Also exhibits GTPase activity, associated with its G-protein domain (MeaI) that functions as a chaperone that assists cofactor delivery and proper holo-enzyme assembly	icmF	ko:K11942	-	ArgK,B12-binding,MM_CoA_mutase
OG0000295	IPACEIKF	Bdellovibrio_bacteriovorus_W	IPACEIKF_1611	765869.BDW_08170	0	2123	EI	Catalyzes the reversible interconversion of isobutyryl- CoA and n-butyryl-CoA, using radical chemistry. Also exhibits GTPase activity, associated with its G-protein domain (MeaI) that functions as a chaperone that assists cofactor delivery and proper holo-enzyme assembly	icmF	ko:K11942	-	ArgK,B12-binding,MM_CoA_mutase
OG0000295	IGLMDOAF	Bdellovibrio_bacteriovorus_SSB218315	IGLMDOAF_1953	264462.Bd1853	0	2127	EI	Catalyzes the reversible interconversion of isobutyryl- CoA and n-butyryl-CoA, using radical chemistry. Also exhibits GTPase activity, associated with its G-protein domain (MeaI) that functions as a chaperone that assists cofactor delivery and proper holo-enzyme assembly	icmF	ko:K11942	-	ArgK,B12-binding,MM_CoA_mutase
OG0000295	PJDBNBOI	Bdellovibrio_bacteriovorus_strain_109J	PJDBNBOI_1055	264462.Bd1853	0	2128	EI	Catalyzes the reversible interconversion of isobutyryl- CoA and n-butyryl-CoA, using radical chemistry. Also exhibits GTPase activity, associated with its G-protein domain (MeaI) that functions as a chaperone that assists cofactor delivery and proper holo-enzyme assembly	icmF	ko:K11942	-	ArgK,B12-binding,MM_CoA_mutase
OG0000295	HIPPONOF	Bdellovibrio_bacteriovorus_kdesi	HIPPONOF_2280	264462.Bd1853	0	1673	EI	Catalyzes the reversible interconversion of isobutyryl- CoA and n-butyryl-CoA, using radical chemistry. Also exhibits GTPase activity, associated with its G-protein domain (MeaI) that functions as a chaperone that assists cofactor delivery and proper holo-enzyme assembly	icmF	ko:K11942	-	ArgK,B12-binding,MM_CoA_mutase
OG0000295	NOHDOEKK	Bdellovibrio_sp_SBM16	NOHDOEKK_747	1184267.A11Q_1097	0	1751	EI	Catalyzes the reversible interconversion of isobutyryl- CoA and n-butyryl-CoA, using radical chemistry. Also exhibits GTPase activity, associated with its G-protein domain (MeaI) that functions as a chaperone that assists cofactor delivery and proper holo-enzyme assembly	icmF	ko:K11942	-	ArgK,B12-binding,MM_CoA_mutase
OG0000295	GHHMJKBE	Bdellovibrio_sp_MYbb10	GHHMJKBE_3526	264462.Bd1853	0	1952	EI	Catalyzes the reversible interconversion of isobutyryl- CoA and n-butyryl-CoA, using radical chemistry. Also exhibits GTPase activity, associated with its G-protein domain (MeaI) that functions as a chaperone that assists cofactor delivery and proper holo-enzyme assembly	icmF	ko:K11942	-	ArgK,B12-binding,MM_CoA_mutase
OG0000295	JDKHBLHE	Bdellovibrio_sp_MYbb11	JDKHBLHE_1733	264462.Bd1853	0	2128	EI	Catalyzes the reversible interconversion of isobutyryl- CoA and n-butyryl-CoA, using radical chemistry. Also exhibits GTPase activity, associated with its G-protein domain (MeaI) that functions as a chaperone that assists cofactor delivery and proper holo-enzyme assembly	icmF	ko:K11942	-	ArgK,B12-binding,MM_CoA_mutase
OG0000295	OPANECIO	Bdellovibrio_sp_MYbb1	OPANECIO_1704	264462.Bd1853	0	2037	EI	Catalyzes the reversible interconversion of isobutyryl- CoA and n-butyryl-CoA, using radical chemistry. Also exhibits GTPase activity, associated with its G-protein domain (MeaI) that functions as a chaperone that assists cofactor delivery and proper holo-enzyme assembly	icmF	ko:K11942	-	ArgK,B12-binding,MM_CoA_mutase
OG0000295	CMMIBFMN	Bdellovibrio_sp_MYbb2	CMMIBFMN_2874	264462.Bd1853	0	2105	EI	Catalyzes the reversible interconversion of isobutyryl- CoA and n-butyryl-CoA, using radical chemistry. Also exhibits GTPase activity, associated with its G-protein domain (MeaI) that functions as a chaperone that assists cofactor delivery and proper holo-enzyme assembly	icmF	ko:K11942	-	ArgK,B12-binding,MM_CoA_mutase
OG0000295	DFMGCFOE	Bdellovibrio_sp_MYbb4	DFMGCFOE_2763	264462.Bd1853	0	1959	EI	Catalyzes the reversible interconversion of isobutyryl- CoA and n-butyryl-CoA, using radical chemistry. Also exhibits GTPase activity, associated with its G-protein domain (MeaI) that functions as a chaperone that assists cofactor delivery and proper holo-enzyme assembly	icmF	ko:K11942	-	ArgK,B12-binding,MM_CoA_mutase
OG0000295	DFMGCFOE	Bdellovibrio_sp_MYbb4	DFMGCFOE_3364	264462.Bd1853	0	1959	EI	Catalyzes the reversible interconversion of isobutyryl- CoA and n-butyryl-CoA, using radical chemistry. Also exhibits GTPase activity, associated with its G-protein domain (MeaI) that functions as a chaperone that assists cofactor delivery and proper holo-enzyme assembly	icmF	ko:K11942	-	ArgK,B12-binding,MM_CoA_mutase
OG0000295	CEHKFMDK	Bdellovibrio_sp_MYbb5	CEHKFMDK_2037	264462.Bd1853	0	2108	EI	Catalyzes the reversible interconversion of isobutyryl- CoA and n-butyryl-CoA, using radical chemistry. Also exhibits GTPase activity, associated with its G-protein domain (MeaI) that functions as a chaperone that assists cofactor delivery and proper holo-enzyme assembly	icmF	ko:K11942	-	ArgK,B12-binding,MM_CoA_mutase
OG0000295	BBFNGLKJ	Bdellovibrio_sp_MYbb7_H2	BBFNGLKJ_1939	264462.Bd1853	0	1948	EI	Catalyzes the reversible interconversion of isobutyryl- CoA and n-butyryl-CoA, using radical chemistry. Also exhibits GTPase activity, associated with its G-protein domain (MeaI) that functions as a chaperone that assists cofactor delivery and proper holo-enzyme assembly	icmF	ko:K11942	-	ArgK,B12-binding,MM_CoA_mutase
OG0000295	JIPONCPB	Bdellovibrio_sp_ZFWA1	JIPONCPB_2600	264462.Bd1853	0	1797	EI	Catalyzes the reversible interconversion of isobutyryl- CoA and n-butyryl-CoA, using radical chemistry. Also exhibits GTPase activity, associated with its G-protein domain (MeaI) that functions as a chaperone that assists cofactor delivery and proper holo-enzyme assembly	icmF	ko:K11942	-	ArgK,B12-binding,MM_CoA_mutase
OG0000296	KPBGFEJN	Bdellovibrio_bacteriovorus_Tiberius	KPBGFEJN_1861	264462.Bd1863	1.59E-82	244	H	6-pyruvoyl tetrahydropterin synthase	-	ko:K01737	ko00790,ko01100,map00790,map01100	PTPS
OG0000296	EJALOMBC	Bdellovibrio_exovorus_JSS	EJALOMBC_1111	1184267.A11Q_1102	1.33E-84	249	H	6-pyruvoyl tetrahydropterin synthase	-	ko:K01737	ko00790,ko01100,map00790,map01100	PTPS
OG0000296	ACIBNHFA	Bdellovibrio_sp_qaytius	ACIBNHFA_1841	1184267.A11Q_1102	3.63E-60	187	H	6-pyruvoyl tetrahydropterin synthase	-	ko:K01737	ko00790,ko01100,map00790,map01100	PTPS
OG0000296	KHMEDBDF	Bdellovibrio_sp_NC01	KHMEDBDF_1772	264462.Bd1863	6.31E-79	235	H	6-pyruvoyl tetrahydropterin synthase	-	ko:K01737	ko00790,ko01100,map00790,map01100	PTPS
OG0000296	KMCEACOI	Bdellovibrio_sp_ZAP7	KMCEACOI_2227	765869.BDW_08140	3.89E-71	215	H	6-pyruvoyl tetrahydropterin synthase	-	ko:K01737	ko00790,ko01100,map00790,map01100	PTPS
OG0000296	BIPNCFEL	Bdellovibrio_bacteriovorus_HD100	BIPNCFEL_1710	264462.Bd1863	2.02E-85	251	H	6-pyruvoyl tetrahydropterin synthase	-	ko:K01737	ko00790,ko01100,map00790,map01100	PTPS
OG0000296	NFOGFGKD	Bdellovibrio_sp_KM01	NFOGFGKD_2076	264462.Bd1863	1.46E-71	216	H	6-pyruvoyl tetrahydropterin synthase	-	ko:K01737	ko00790,ko01100,map00790,map01100	PTPS
OG0000296	KEJNLGEB	Bdellovibrio_sp_LBG001	KEJNLGEB_804	765869.BDW_08140	1.11E-46	152	H	6-pyruvoyl tetrahydropterin synthase	-	ko:K01737	ko00790,ko01100,map00790,map01100	PTPS
OG0000296	IPACEIKF	Bdellovibrio_bacteriovorus_W	IPACEIKF_1605	765869.BDW_08140	4.23E-87	255	H	6-pyruvoyl tetrahydropterin synthase	-	ko:K01737	ko00790,ko01100,map00790,map01100	PTPS
OG0000296	IGLMDOAF	Bdellovibrio_bacteriovorus_SSB218315	IGLMDOAF_1946	264462.Bd1863	3.91E-83	246	H	6-pyruvoyl tetrahydropterin synthase	-	ko:K01737	ko00790,ko01100,map00790,map01100	PTPS
OG0000296	PJDBNBOI	Bdellovibrio_bacteriovorus_strain_109J	PJDBNBOI_1062	264462.Bd1863	2.02E-85	251	H	6-pyruvoyl tetrahydropterin synthase	-	ko:K01737	ko00790,ko01100,map00790,map01100	PTPS
OG0000296	HIPPONOF	Bdellovibrio_bacteriovorus_kdesi	HIPPONOF_2274	264462.Bd1863	3.33E-77	231	H	6-pyruvoyl tetrahydropterin synthase	-	ko:K01737	ko00790,ko01100,map00790,map01100	PTPS
OG0000296	NOHDOEKK	Bdellovibrio_sp_SBM16	NOHDOEKK_752	1184267.A11Q_1102	3.95E-62	192	H	6-pyruvoyl tetrahydropterin synthase	-	ko:K01737	ko00790,ko01100,map00790,map01100	PTPS
OG0000296	GHHMJKBE	Bdellovibrio_sp_MYbb10	GHHMJKBE_3533	264462.Bd1863	3.59E-72	218	H	6-pyruvoyl tetrahydropterin synthase	-	ko:K01737	ko00790,ko01100,map00790,map01100	PTPS
OG0000296	JDKHBLHE	Bdellovibrio_sp_MYbb11	JDKHBLHE_1740	264462.Bd1863	2.02E-85	251	H	6-pyruvoyl tetrahydropterin synthase	-	ko:K01737	ko00790,ko01100,map00790,map01100	PTPS
OG0000296	OPANECIO	Bdellovibrio_sp_MYbb1	OPANECIO_1709	264462.Bd1863	5.76E-78	233	H	6-pyruvoyl tetrahydropterin synthase	-	ko:K01737	ko00790,ko01100,map00790,map01100	PTPS
OG0000296	CMMIBFMN	Bdellovibrio_sp_MYbb2	CMMIBFMN_2881	264462.Bd1863	3.91E-83	246	H	6-pyruvoyl tetrahydropterin synthase	-	ko:K01737	ko00790,ko01100,map00790,map01100	PTPS
OG0000296	DFMGCFOE	Bdellovibrio_sp_MYbb4	DFMGCFOE_2767	765869.BDW_08140	2.97E-73	220	H	6-pyruvoyl tetrahydropterin synthase	-	ko:K01737	ko00790,ko01100,map00790,map01100	PTPS
OG0000296	DFMGCFOE	Bdellovibrio_sp_MYbb4	DFMGCFOE_3360	765869.BDW_08140	7.28E-74	222	H	6-pyruvoyl tetrahydropterin synthase	-	ko:K01737	ko00790,ko01100,map00790,map01100	PTPS
OG0000296	CEHKFMDK	Bdellovibrio_sp_MYbb5	CEHKFMDK_2029	264462.Bd1863	3.91E-83	246	H	6-pyruvoyl tetrahydropterin synthase	-	ko:K01737	ko00790,ko01100,map00790,map01100	PTPS
OG0000296	BBFNGLKJ	Bdellovibrio_sp_MYbb7_H2	BBFNGLKJ_1946	264462.Bd1863	3.59E-72	218	H	6-pyruvoyl tetrahydropterin synthase	-	ko:K01737	ko00790,ko01100,map00790,map01100	PTPS
OG0000296	JIPONCPB	Bdellovibrio_sp_ZFWA1	JIPONCPB_2606	264462.Bd1863	1.52E-69	211	H	6-pyruvoyl tetrahydropterin synthase	-	ko:K01737	ko00790,ko01100,map00790,map01100	PTPS
OG0000297	KPBGFEJN	Bdellovibrio_bacteriovorus_Tiberius	KPBGFEJN_1862	264462.Bd1864	2.80E-102	297	H	6-pyruvoyl-tetrahydropterin synthase	-	ko:K01737	ko00790,ko01100,map00790,map01100	PTPS
OG0000297	EJALOMBC	Bdellovibrio_exovorus_JSS	EJALOMBC_1112	1184267.A11Q_1103	2.03E-116	333	H	6-pyruvoyl-tetrahydropterin synthase	-	ko:K01737	ko00790,ko01100,map00790,map01100	PTPS
OG0000297	ACIBNHFA	Bdellovibrio_sp_qaytius	ACIBNHFA_1840	1184267.A11Q_1103	5.30E-65	203	H	6-pyruvoyl-tetrahydropterin synthase	-	ko:K01737	ko00790,ko01100,map00790,map01100	PTPS
OG0000297	KHMEDBDF	Bdellovibrio_sp_NC01	KHMEDBDF_1773	264462.Bd1864	7.63E-79	238	H	6-pyruvoyl-tetrahydropterin synthase	-	ko:K01737	ko00790,ko01100,map00790,map01100	PTPS
OG0000297	KMCEACOI	Bdellovibrio_sp_ZAP7	KMCEACOI_2226	264462.Bd1864	3.40E-82	246	H	6-pyruvoyl-tetrahydropterin synthase	-	ko:K01737	ko00790,ko01100,map00790,map01100	PTPS
OG0000297	BIPNCFEL	Bdellovibrio_bacteriovorus_HD100	BIPNCFEL_1711	264462.Bd1864	4.68E-110	317	H	6-pyruvoyl-tetrahydropterin synthase	-	ko:K01737	ko00790,ko01100,map00790,map01100	PTPS
OG0000297	NFOGFGKD	Bdellovibrio_sp_KM01	NFOGFGKD_2075	264462.Bd1864	8.35E-83	248	H	6-pyruvoyl-tetrahydropterin synthase	-	ko:K01737	ko00790,ko01100,map00790,map01100	PTPS
OG0000297	KEJNLGEB	Bdellovibrio_sp_LBG001	KEJNLGEB_803	264462.Bd1864	7.16E-84	250	H	6-pyruvoyl-tetrahydropterin synthase	-	ko:K01737	ko00790,ko01100,map00790,map01100	PTPS
OG0000297	IPACEIKF	Bdellovibrio_bacteriovorus_W	IPACEIKF_1604	765869.BDW_08135	7.66E-111	318	H	6-pyruvoyl-tetrahydropterin synthase	-	ko:K01737	ko00790,ko01100,map00790,map01100	PTPS
OG0000297	IGLMDOAF	Bdellovibrio_bacteriovorus_SSB218315	IGLMDOAF_1945	264462.Bd1864	4.14E-104	301	H	6-pyruvoyl-tetrahydropterin synthase	-	ko:K01737	ko00790,ko01100,map00790,map01100	PTPS
OG0000297	PJDBNBOI	Bdellovibrio_bacteriovorus_strain_109J	PJDBNBOI_1063	264462.Bd1864	1.10E-108	313	H	6-pyruvoyl-tetrahydropterin synthase	-	ko:K01737	ko00790,ko01100,map00790,map01100	PTPS
OG0000297	HIPPONOF	Bdellovibrio_bacteriovorus_kdesi	HIPPONOF_2273	264462.Bd1864	6.07E-97	283	H	6-pyruvoyl-tetrahydropterin synthase	-	ko:K01737	ko00790,ko01100,map00790,map01100	PTPS
OG0000297	NOHDOEKK	Bdellovibrio_sp_SBM16	NOHDOEKK_753	1184267.A11Q_1103	4.56E-66	206	H	6-pyruvoyl-tetrahydropterin synthase	-	ko:K01737	ko00790,ko01100,map00790,map01100	PTPS
OG0000297	GHHMJKBE	Bdellovibrio_sp_MYbb10	GHHMJKBE_3534	264462.Bd1864	7.16E-84	250	H	6-pyruvoyl-tetrahydropterin synthase	-	ko:K01737	ko00790,ko01100,map00790,map01100	PTPS
OG0000297	JDKHBLHE	Bdellovibrio_sp_MYbb11	JDKHBLHE_1741	264462.Bd1864	1.10E-108	313	H	6-pyruvoyl-tetrahydropterin synthase	-	ko:K01737	ko00790,ko01100,map00790,map01100	PTPS
OG0000297	OPANECIO	Bdellovibrio_sp_MYbb1	OPANECIO_1710	264462.Bd1864	2.88E-95	279	H	6-pyruvoyl-tetrahydropterin synthase	-	ko:K01737	ko00790,ko01100,map00790,map01100	PTPS
OG0000297	CMMIBFMN	Bdellovibrio_sp_MYbb2	CMMIBFMN_2882	264462.Bd1864	2.80E-102	297	H	6-pyruvoyl-tetrahydropterin synthase	-	ko:K01737	ko00790,ko01100,map00790,map01100	PTPS
OG0000297	DFMGCFOE	Bdellovibrio_sp_MYbb4	DFMGCFOE_2768	765869.BDW_08135	9.55E-80	240	H	6-pyruvoyl-tetrahydropterin synthase	-	ko:K01737	ko00790,ko01100,map00790,map01100	PTPS
OG0000297	DFMGCFOE	Bdellovibrio_sp_MYbb4	DFMGCFOE_3359	765869.BDW_08135	9.55E-80	240	H	6-pyruvoyl-tetrahydropterin synthase	-	ko:K01737	ko00790,ko01100,map00790,map01100	PTPS
OG0000297	CEHKFMDK	Bdellovibrio_sp_MYbb5	CEHKFMDK_2028	264462.Bd1864	1.69E-103	300	H	6-pyruvoyl-tetrahydropterin synthase	-	ko:K01737	ko00790,ko01100,map00790,map01100	PTPS
OG0000297	BBFNGLKJ	Bdellovibrio_sp_MYbb7_H2	BBFNGLKJ_1947	264462.Bd1864	7.16E-84	250	H	6-pyruvoyl-tetrahydropterin synthase	-	ko:K01737	ko00790,ko01100,map00790,map01100	PTPS
OG0000297	JIPONCPB	Bdellovibrio_sp_ZFWA1	JIPONCPB_2608	264462.Bd1864	4.81E-64	200	H	6-pyruvoyl-tetrahydropterin synthase	-	ko:K01737	ko00790,ko01100,map00790,map01100	PTPS
OG0000298	KPBGFEJN	Bdellovibrio_bacteriovorus_Tiberius	KPBGFEJN_1863	264462.Bd1865	3.48E-242	667	-	-	-	-	-	-
OG0000298	EJALOMBC	Bdellovibrio_exovorus_JSS	EJALOMBC_1113	1184267.A11Q_1104	5.41E-254	695	-	-	-	-	-	-
OG0000298	KHMEDBDF	Bdellovibrio_sp_NC01	KHMEDBDF_1774	264462.Bd1865	1.09E-118	354	-	-	-	-	-	-
OG0000298	KMCEACOI	Bdellovibrio_sp_ZAP7	KMCEACOI_2225	264462.Bd1865	3.76E-122	362	-	-	-	-	-	-
OG0000298	BIPNCFEL	Bdellovibrio_bacteriovorus_HD100	BIPNCFEL_1712	264462.Bd1865	3.99E-258	707	-	-	-	-	-	-
OG0000298	NFOGFGKD	Bdellovibrio_sp_KM01	NFOGFGKD_2074	264462.Bd1865	1.23E-120	358	-	-	-	-	-	-
OG0000298	KEJNLGEB	Bdellovibrio_sp_LBG001	KEJNLGEB_802	264462.Bd1865	2.12E-128	378	-	-	-	-	-	-
OG0000298	IPACEIKF	Bdellovibrio_bacteriovorus_W	IPACEIKF_1603	765869.BDW_08130	9.47E-262	716	-	-	-	-	-	-
OG0000298	IGLMDOAF	Bdellovibrio_bacteriovorus_SSB218315	IGLMDOAF_1944	264462.Bd1865	2.44E-243	669	-	-	-	-	-	-
OG0000298	PJDBNBOI	Bdellovibrio_bacteriovorus_strain_109J	PJDBNBOI_1064	264462.Bd1865	6.62E-257	704	-	-	-	-	-	-
OG0000298	HIPPONOF	Bdellovibrio_bacteriovorus_kdesi	HIPPONOF_2272	264462.Bd1865	5.75E-203	567	-	-	-	-	-	-
OG0000298	NOHDOEKK	Bdellovibrio_sp_SBM16	NOHDOEKK_754	765869.BDW_08130	6.07E-27	116	-	-	-	-	-	-
OG0000298	GHHMJKBE	Bdellovibrio_sp_MYbb10	GHHMJKBE_3535	264462.Bd1865	1.11E-118	353	-	-	-	-	-	-
OG0000298	JDKHBLHE	Bdellovibrio_sp_MYbb11	JDKHBLHE_1742	264462.Bd1865	4.47E-255	699	-	-	-	-	-	-
OG0000298	OPANECIO	Bdellovibrio_sp_MYbb1	OPANECIO_1711	264462.Bd1865	2.34E-202	566	-	-	-	-	-	-
OG0000298	CMMIBFMN	Bdellovibrio_sp_MYbb2	CMMIBFMN_2883	264462.Bd1865	1.21E-242	668	-	-	-	-	-	-
OG0000298	DFMGCFOE	Bdellovibrio_sp_MYbb4	DFMGCFOE_2769	264462.Bd1865	4.33E-124	367	-	-	-	-	-	-
OG0000298	DFMGCFOE	Bdellovibrio_sp_MYbb4	DFMGCFOE_3358	264462.Bd1865	1.75E-123	366	-	-	-	-	-	-
OG0000298	CEHKFMDK	Bdellovibrio_sp_MYbb5	CEHKFMDK_2027	264462.Bd1865	9.92E-243	668	-	-	-	-	-	-
OG0000298	BBFNGLKJ	Bdellovibrio_sp_MYbb7_H2	BBFNGLKJ_1948	264462.Bd1865	1.11E-118	353	-	-	-	-	-	-
OG0000299	KPBGFEJN	Bdellovibrio_bacteriovorus_Tiberius	KPBGFEJN_1866	264462.Bd1868	2.56E-270	741	M	Glycosyl transferases group 1	-	-	-	Glycos_transf_1
OG0000299	EJALOMBC	Bdellovibrio_exovorus_JSS	EJALOMBC_1480	1184267.A11Q_1466	3.40E-277	758	M	Glycosyl transferase 4-like	-	-	-	Glyco_transf_4,Glycos_transf_1
OG0000299	KHMEDBDF	Bdellovibrio_sp_NC01	KHMEDBDF_1779	264462.Bd1868	4.97E-167	479	M	Glycosyl transferases group 1	-	-	-	Glycos_transf_1
OG0000299	KMCEACOI	Bdellovibrio_sp_ZAP7	KMCEACOI_2220	264462.Bd1868	1.06E-146	427	M	Glycosyl transferases group 1	-	-	-	Glycos_transf_1
OG0000299	BIPNCFEL	Bdellovibrio_bacteriovorus_HD100	BIPNCFEL_1715	264462.Bd1868	9.88E-284	775	M	Glycosyl transferases group 1	-	-	-	Glycos_transf_1
OG0000299	NFOGFGKD	Bdellovibrio_sp_KM01	NFOGFGKD_2070	264462.Bd1868	2.62E-147	429	M	Glycosyl transferases group 1	-	-	-	Glycos_transf_1
OG0000299	KEJNLGEB	Bdellovibrio_sp_LBG001	KEJNLGEB_799	264462.Bd1868	3.65E-176	502	M	Glycosyl transferases group 1	-	-	-	Glycos_transf_1
OG0000299	IPACEIKF	Bdellovibrio_bacteriovorus_W	IPACEIKF_1341	765869.BDW_06805	1.98E-258	708	M	Glycosyl transferases group 1	-	-	-	Glycos_transf_1
OG0000299	IGLMDOAF	Bdellovibrio_bacteriovorus_SSB218315	IGLMDOAF_1941	264462.Bd1868	2.79E-274	751	M	Glycosyl transferases group 1	-	-	-	Glycos_transf_1
OG0000299	PJDBNBOI	Bdellovibrio_bacteriovorus_strain_109J	PJDBNBOI_1067	264462.Bd1868	8.11E-283	772	M	Glycosyl transferases group 1	-	-	-	Glycos_transf_1
OG0000299	HIPPONOF	Bdellovibrio_bacteriovorus_kdesi	HIPPONOF_2268	264462.Bd1868	3.46E-210	588	M	Glycosyl transferases group 1	-	-	-	Glycos_transf_1
OG0000299	GHHMJKBE	Bdellovibrio_sp_MYbb10	GHHMJKBE_3539	264462.Bd1868	1.81E-152	442	M	Glycosyl transferases group 1	-	-	-	Glycos_transf_1
OG0000299	JDKHBLHE	Bdellovibrio_sp_MYbb11	JDKHBLHE_1745	264462.Bd1868	1.44E-276	756	M	Glycosyl transferases group 1	-	-	-	Glycos_transf_1
OG0000299	OPANECIO	Bdellovibrio_sp_MYbb1	OPANECIO_1517	518766.Rmar_1144	3.40E-08	63.2	M	Glycosyl transferases group 1	-	-	-	Glyco_transf_4,Glycos_transf_1
OG0000299	OPANECIO	Bdellovibrio_sp_MYbb1	OPANECIO_1715	264462.Bd1868	3.30E-208	583	M	Glycosyl transferases group 1	-	-	-	Glycos_transf_1
OG0000299	CMMIBFMN	Bdellovibrio_sp_MYbb2	CMMIBFMN_2886	264462.Bd1868	1.88E-272	746	M	Glycosyl transferases group 1	-	-	-	Glycos_transf_1
OG0000299	DFMGCFOE	Bdellovibrio_sp_MYbb4	DFMGCFOE_2775	264462.Bd1868	7.62E-152	441	M	Glycosyl transferases group 1	-	-	-	Glycos_transf_1
OG0000299	DFMGCFOE	Bdellovibrio_sp_MYbb4	DFMGCFOE_3352	264462.Bd1868	3.79E-152	441	M	Glycosyl transferases group 1	-	-	-	Glycos_transf_1
OG0000299	DFMGCFOE	Bdellovibrio_sp_MYbb4	DFMGCFOE_3431	387093.SUN_0100	3.65E-87	274	M	Glycosyl transferases group 1	-	-	-	Glyco_trans_4_2,Glycos_transf_1
OG0000299	CEHKFMDK	Bdellovibrio_sp_MYbb5	CEHKFMDK_2024	264462.Bd1868	7.99E-274	749	M	Glycosyl transferases group 1	-	-	-	Glycos_transf_1
OG0000299	BBFNGLKJ	Bdellovibrio_sp_MYbb7_H2	BBFNGLKJ_1952	264462.Bd1868	1.57E-153	445	M	Glycosyl transferases group 1	-	-	-	Glycos_transf_1
OG0000299	JIPONCPB	Bdellovibrio_sp_ZFWA1	JIPONCPB_1582	1243664.CAVL020000008_gene4131	8.79E-13	77.4	M	N-acetyl-alpha-D-glucosaminyl L-malate synthase	bshA	ko:K00754	-	Glyco_transf_4,Glycos_transf_1
OG0000300	KPBGFEJN	Bdellovibrio_bacteriovorus_Tiberius	KPBGFEJN_1920	264462.Bd1917	6.30E-129	366	I	Belongs to the CDP-alcohol phosphatidyltransferase class-I family	pgsA	ko:K00995	ko00564,ko01100,map00564,map01100	CDP-OH_P_transf
OG0000300	EJALOMBC	Bdellovibrio_exovorus_JSS	EJALOMBC_1395	1184267.A11Q_1381	1.44E-122	350	I	Belongs to the CDP-alcohol phosphatidyltransferase class-I family	pgsA	ko:K00995	ko00564,ko01100,map00564,map01100	CDP-OH_P_transf
OG0000300	ACIBNHFA	Bdellovibrio_sp_qaytius	ACIBNHFA_1598	1184267.A11Q_1381	3.31E-75	230	I	Belongs to the CDP-alcohol phosphatidyltransferase class-I family	pgsA	ko:K00995	ko00564,ko01100,map00564,map01100	CDP-OH_P_transf
OG0000300	KHMEDBDF	Bdellovibrio_sp_NC01	KHMEDBDF_1819	264462.Bd1917	1.11E-111	323	I	Belongs to the CDP-alcohol phosphatidyltransferase class-I family	pgsA	ko:K00995	ko00564,ko01100,map00564,map01100	CDP-OH_P_transf
OG0000300	KMCEACOI	Bdellovibrio_sp_ZAP7	KMCEACOI_2153	264462.Bd1917	1.88E-103	302	I	Belongs to the CDP-alcohol phosphatidyltransferase class-I family	pgsA	ko:K00995	ko00564,ko01100,map00564,map01100	CDP-OH_P_transf
OG0000300	BIPNCFEL	Bdellovibrio_bacteriovorus_HD100	BIPNCFEL_1761	264462.Bd1917	6.30E-129	366	I	Belongs to the CDP-alcohol phosphatidyltransferase class-I family	pgsA	ko:K00995	ko00564,ko01100,map00564,map01100	CDP-OH_P_transf
OG0000300	NFOGFGKD	Bdellovibrio_sp_KM01	NFOGFGKD_2026	264462.Bd1917	1.61E-104	305	I	Belongs to the CDP-alcohol phosphatidyltransferase class-I family	pgsA	ko:K00995	ko00564,ko01100,map00564,map01100	CDP-OH_P_transf
OG0000300	KEJNLGEB	Bdellovibrio_sp_LBG001	KEJNLGEB_779	264462.Bd1917	8.03E-106	308	I	Belongs to the CDP-alcohol phosphatidyltransferase class-I family	pgsA	ko:K00995	ko00564,ko01100,map00564,map01100	CDP-OH_P_transf
OG0000300	IPACEIKF	Bdellovibrio_bacteriovorus_W	IPACEIKF_1354	765869.BDW_06875	1.27E-128	365	I	Belongs to the CDP-alcohol phosphatidyltransferase class-I family	pgsA	ko:K00995	ko00564,ko01100,map00564,map01100	CDP-OH_P_transf
OG0000300	IGLMDOAF	Bdellovibrio_bacteriovorus_SSB218315	IGLMDOAF_1890	264462.Bd1917	6.30E-129	366	I	Belongs to the CDP-alcohol phosphatidyltransferase class-I family	pgsA	ko:K00995	ko00564,ko01100,map00564,map01100	CDP-OH_P_transf
OG0000300	PJDBNBOI	Bdellovibrio_bacteriovorus_strain_109J	PJDBNBOI_1112	264462.Bd1917	6.30E-129	366	I	Belongs to the CDP-alcohol phosphatidyltransferase class-I family	pgsA	ko:K00995	ko00564,ko01100,map00564,map01100	CDP-OH_P_transf
OG0000300	HIPPONOF	Bdellovibrio_bacteriovorus_kdesi	HIPPONOF_2231	264462.Bd1917	2.65E-119	342	I	Belongs to the CDP-alcohol phosphatidyltransferase class-I family	pgsA	ko:K00995	ko00564,ko01100,map00564,map01100	CDP-OH_P_transf
OG0000300	NOHDOEKK	Bdellovibrio_sp_SBM16	NOHDOEKK_1803	1184267.A11Q_1381	9.54E-76	231	I	Belongs to the CDP-alcohol phosphatidyltransferase class-I family	pgsA	ko:K00995	ko00564,ko01100,map00564,map01100	CDP-OH_P_transf
OG0000300	GHHMJKBE	Bdellovibrio_sp_MYbb10	GHHMJKBE_3571	264462.Bd1917	2.39E-106	309	I	Belongs to the CDP-alcohol phosphatidyltransferase class-I family	pgsA	ko:K00995	ko00564,ko01100,map00564,map01100	CDP-OH_P_transf
OG0000300	JDKHBLHE	Bdellovibrio_sp_MYbb11	JDKHBLHE_1834	264462.Bd1917	6.30E-129	366	I	Belongs to the CDP-alcohol phosphatidyltransferase class-I family	pgsA	ko:K00995	ko00564,ko01100,map00564,map01100	CDP-OH_P_transf
OG0000300	OPANECIO	Bdellovibrio_sp_MYbb1	OPANECIO_1790	264462.Bd1917	2.27E-120	345	I	Belongs to the CDP-alcohol phosphatidyltransferase class-I family	pgsA	ko:K00995	ko00564,ko01100,map00564,map01100	CDP-OH_P_transf
OG0000300	CMMIBFMN	Bdellovibrio_sp_MYbb2	CMMIBFMN_2936	264462.Bd1917	6.30E-129	366	I	Belongs to the CDP-alcohol phosphatidyltransferase class-I family	pgsA	ko:K00995	ko00564,ko01100,map00564,map01100	CDP-OH_P_transf
OG0000300	DFMGCFOE	Bdellovibrio_sp_MYbb4	DFMGCFOE_2794	264462.Bd1917	8.01E-107	310	I	Belongs to the CDP-alcohol phosphatidyltransferase class-I family	pgsA	ko:K00995	ko00564,ko01100,map00564,map01100	CDP-OH_P_transf
OG0000300	DFMGCFOE	Bdellovibrio_sp_MYbb4	DFMGCFOE_3281	264462.Bd1917	8.01E-107	310	I	Belongs to the CDP-alcohol phosphatidyltransferase class-I family	pgsA	ko:K00995	ko00564,ko01100,map00564,map01100	CDP-OH_P_transf
OG0000300	CEHKFMDK	Bdellovibrio_sp_MYbb5	CEHKFMDK_1916	264462.Bd1917	1.49E-127	363	I	Belongs to the CDP-alcohol phosphatidyltransferase class-I family	pgsA	ko:K00995	ko00564,ko01100,map00564,map01100	CDP-OH_P_transf
OG0000300	BBFNGLKJ	Bdellovibrio_sp_MYbb7_H2	BBFNGLKJ_1984	264462.Bd1917	2.39E-106	309	I	Belongs to the CDP-alcohol phosphatidyltransferase class-I family	pgsA	ko:K00995	ko00564,ko01100,map00564,map01100	CDP-OH_P_transf
OG0000300	JIPONCPB	Bdellovibrio_sp_ZFWA1	JIPONCPB_2619	264462.Bd1917	9.56E-82	247	I	Belongs to the CDP-alcohol phosphatidyltransferase class-I family	pgsA	ko:K00995	ko00564,ko01100,map00564,map01100	CDP-OH_P_transf
OG0000301	KPBGFEJN	Bdellovibrio_bacteriovorus_Tiberius	KPBGFEJN_1921	264462.Bd1918	6.89E-97	281	S	Thioesterase-like superfamily	-	ko:K07107	-	4HBT_2
OG0000301	EJALOMBC	Bdellovibrio_exovorus_JSS	EJALOMBC_1394	1184267.A11Q_1380	1.58E-96	280	S	Thioesterase-like superfamily	-	ko:K07107	-	4HBT_2
OG0000301	ACIBNHFA	Bdellovibrio_sp_qaytius	ACIBNHFA_1599	1184267.A11Q_1380	3.59E-34	123	S	Thioesterase-like superfamily	-	ko:K07107	-	4HBT_2
OG0000301	KHMEDBDF	Bdellovibrio_sp_NC01	KHMEDBDF_1820	264462.Bd1918	8.89E-70	212	S	Thioesterase-like superfamily	-	ko:K07107	-	4HBT_2
OG0000301	KMCEACOI	Bdellovibrio_sp_ZAP7	KMCEACOI_2152	264462.Bd1918	3.59E-73	221	S	Thioesterase-like superfamily	-	ko:K07107	-	4HBT_2
OG0000301	BIPNCFEL	Bdellovibrio_bacteriovorus_HD100	BIPNCFEL_1762	264462.Bd1918	6.37E-102	294	S	Thioesterase-like superfamily	-	ko:K07107	-	4HBT_2
OG0000301	NFOGFGKD	Bdellovibrio_sp_KM01	NFOGFGKD_2025	264462.Bd1918	3.59E-73	221	S	Thioesterase-like superfamily	-	ko:K07107	-	4HBT_2
OG0000301	KEJNLGEB	Bdellovibrio_sp_LBG001	KEJNLGEB_778	264462.Bd1918	9.30E-85	251	S	Thioesterase-like superfamily	-	ko:K07107	-	4HBT_2
OG0000301	IPACEIKF	Bdellovibrio_bacteriovorus_W	IPACEIKF_1355	765869.BDW_06880	2.00E-94	275	S	Thioesterase-like superfamily	-	ko:K07107	-	4HBT_2
OG0000301	IGLMDOAF	Bdellovibrio_bacteriovorus_SSB218315	IGLMDOAF_1889	264462.Bd1918	2.06E-98	285	S	Thioesterase-like superfamily	-	ko:K07107	-	4HBT_2
OG0000301	PJDBNBOI	Bdellovibrio_bacteriovorus_strain_109J	PJDBNBOI_1113	264462.Bd1918	6.37E-102	294	S	Thioesterase-like superfamily	-	ko:K07107	-	4HBT_2
OG0000301	HIPPONOF	Bdellovibrio_bacteriovorus_kdesi	HIPPONOF_2230	264462.Bd1918	2.60E-92	270	S	Thioesterase-like superfamily	-	ko:K07107	-	4HBT_2
OG0000301	NOHDOEKK	Bdellovibrio_sp_SBM16	NOHDOEKK_1802	1184267.A11Q_1380	1.37E-34	124	S	Thioesterase-like superfamily	-	ko:K07107	-	4HBT_2
OG0000301	GHHMJKBE	Bdellovibrio_sp_MYbb10	GHHMJKBE_3572	264462.Bd1918	3.75E-75	226	S	Thioesterase-like superfamily	-	ko:K07107	-	4HBT_2
OG0000301	JDKHBLHE	Bdellovibrio_sp_MYbb11	JDKHBLHE_1835	264462.Bd1918	1.06E-100	291	S	Thioesterase-like superfamily	-	ko:K07107	-	4HBT_2
OG0000301	OPANECIO	Bdellovibrio_sp_MYbb1	OPANECIO_1791	264462.Bd1918	9.05E-93	271	S	Thioesterase-like superfamily	-	ko:K07107	-	4HBT_2
OG0000301	CMMIBFMN	Bdellovibrio_sp_MYbb2	CMMIBFMN_2937	264462.Bd1918	2.40E-97	283	S	Thioesterase-like superfamily	-	ko:K07107	-	4HBT_2
OG0000301	DFMGCFOE	Bdellovibrio_sp_MYbb4	DFMGCFOE_2795	264462.Bd1918	9.20E-76	228	S	Thioesterase-like superfamily	-	ko:K07107	-	4HBT_2
OG0000301	DFMGCFOE	Bdellovibrio_sp_MYbb4	DFMGCFOE_3280	264462.Bd1918	9.20E-76	228	S	Thioesterase-like superfamily	-	ko:K07107	-	4HBT_2
OG0000301	CEHKFMDK	Bdellovibrio_sp_MYbb5	CEHKFMDK_1915	264462.Bd1918	8.71E-100	289	S	Thioesterase-like superfamily	-	ko:K07107	-	4HBT_2
OG0000301	BBFNGLKJ	Bdellovibrio_sp_MYbb7_H2	BBFNGLKJ_1985	264462.Bd1918	3.75E-75	226	S	Thioesterase-like superfamily	-	ko:K07107	-	4HBT_2
OG0000301	JIPONCPB	Bdellovibrio_sp_ZFWA1	JIPONCPB_2620	264462.Bd1918	8.00E-56	177	S	Thioesterase-like superfamily	-	ko:K07107	-	4HBT_2
OG0000302	KPBGFEJN	Bdellovibrio_bacteriovorus_Tiberius	KPBGFEJN_1922	264462.Bd1919	4.62E-225	620	G	TIGRFAM fructose-1,6-bisphosphatase, class II	glpX	ko:K02446	ko00010,ko00030,ko00051,ko00680,ko00710,ko01100,ko01110,ko01120,ko01130,ko01200,map00010,map00030,map00051,map00680,map00710,map01100,map01110,map01120,map01130,map01200	FBPase_glpX
OG0000302	EJALOMBC	Bdellovibrio_exovorus_JSS	EJALOMBC_1393	1184267.A11Q_1379	1.23E-225	622	G	TIGRFAM fructose-1,6-bisphosphatase, class II	glpX	ko:K02446	ko00010,ko00030,ko00051,ko00680,ko00710,ko01100,ko01110,ko01120,ko01130,ko01200,map00010,map00030,map00051,map00680,map00710,map01100,map01110,map01120,map01130,map01200	FBPase_glpX
OG0000302	ACIBNHFA	Bdellovibrio_sp_qaytius	ACIBNHFA_1600	1184267.A11Q_1379	2.18E-180	508	G	TIGRFAM fructose-1,6-bisphosphatase, class II	glpX	ko:K02446	ko00010,ko00030,ko00051,ko00680,ko00710,ko01100,ko01110,ko01120,ko01130,ko01200,map00010,map00030,map00051,map00680,map00710,map01100,map01110,map01120,map01130,map01200	FBPase_glpX
OG0000302	KHMEDBDF	Bdellovibrio_sp_NC01	KHMEDBDF_1821	264462.Bd1919	6.45E-200	557	G	TIGRFAM fructose-1,6-bisphosphatase, class II	glpX	ko:K02446	ko00010,ko00030,ko00051,ko00680,ko00710,ko01100,ko01110,ko01120,ko01130,ko01200,map00010,map00030,map00051,map00680,map00710,map01100,map01110,map01120,map01130,map01200	FBPase_glpX
OG0000302	KMCEACOI	Bdellovibrio_sp_ZAP7	KMCEACOI_2151	264462.Bd1919	6.39E-196	547	G	TIGRFAM fructose-1,6-bisphosphatase, class II	glpX	ko:K02446	ko00010,ko00030,ko00051,ko00680,ko00710,ko01100,ko01110,ko01120,ko01130,ko01200,map00010,map00030,map00051,map00680,map00710,map01100,map01110,map01120,map01130,map01200	FBPase_glpX
OG0000302	BIPNCFEL	Bdellovibrio_bacteriovorus_HD100	BIPNCFEL_1763	264462.Bd1919	3.25E-225	621	G	TIGRFAM fructose-1,6-bisphosphatase, class II	glpX	ko:K02446	ko00010,ko00030,ko00051,ko00680,ko00710,ko01100,ko01110,ko01120,ko01130,ko01200,map00010,map00030,map00051,map00680,map00710,map01100,map01110,map01120,map01130,map01200	FBPase_glpX
OG0000302	NFOGFGKD	Bdellovibrio_sp_KM01	NFOGFGKD_2024	264462.Bd1919	1.29E-195	546	G	TIGRFAM fructose-1,6-bisphosphatase, class II	glpX	ko:K02446	ko00010,ko00030,ko00051,ko00680,ko00710,ko01100,ko01110,ko01120,ko01130,ko01200,map00010,map00030,map00051,map00680,map00710,map01100,map01110,map01120,map01130,map01200	FBPase_glpX
OG0000302	KEJNLGEB	Bdellovibrio_sp_LBG001	KEJNLGEB_777	264462.Bd1919	1.29E-195	546	G	TIGRFAM fructose-1,6-bisphosphatase, class II	glpX	ko:K02446	ko00010,ko00030,ko00051,ko00680,ko00710,ko01100,ko01110,ko01120,ko01130,ko01200,map00010,map00030,map00051,map00680,map00710,map01100,map01110,map01120,map01130,map01200	FBPase_glpX
OG0000302	IPACEIKF	Bdellovibrio_bacteriovorus_W	IPACEIKF_1356	765869.BDW_06885	2.47E-224	619	G	TIGRFAM fructose-1,6-bisphosphatase, class II	glpX	ko:K02446	ko00010,ko00030,ko00051,ko00680,ko00710,ko01100,ko01110,ko01120,ko01130,ko01200,map00010,map00030,map00051,map00680,map00710,map01100,map01110,map01120,map01130,map01200	FBPase_glpX
OG0000302	IGLMDOAF	Bdellovibrio_bacteriovorus_SSB218315	IGLMDOAF_1888	264462.Bd1919	3.25E-225	621	G	TIGRFAM fructose-1,6-bisphosphatase, class II	glpX	ko:K02446	ko00010,ko00030,ko00051,ko00680,ko00710,ko01100,ko01110,ko01120,ko01130,ko01200,map00010,map00030,map00051,map00680,map00710,map01100,map01110,map01120,map01130,map01200	FBPase_glpX
OG0000302	PJDBNBOI	Bdellovibrio_bacteriovorus_strain_109J	PJDBNBOI_1114	264462.Bd1919	3.25E-225	621	G	TIGRFAM fructose-1,6-bisphosphatase, class II	glpX	ko:K02446	ko00010,ko00030,ko00051,ko00680,ko00710,ko01100,ko01110,ko01120,ko01130,ko01200,map00010,map00030,map00051,map00680,map00710,map01100,map01110,map01120,map01130,map01200	FBPase_glpX
OG0000302	HIPPONOF	Bdellovibrio_bacteriovorus_kdesi	HIPPONOF_2229	264462.Bd1919	1.21E-218	604	G	TIGRFAM fructose-1,6-bisphosphatase, class II	glpX	ko:K02446	ko00010,ko00030,ko00051,ko00680,ko00710,ko01100,ko01110,ko01120,ko01130,ko01200,map00010,map00030,map00051,map00680,map00710,map01100,map01110,map01120,map01130,map01200	FBPase_glpX
OG0000302	NOHDOEKK	Bdellovibrio_sp_SBM16	NOHDOEKK_1801	1184267.A11Q_1379	4.40E-180	507	G	TIGRFAM fructose-1,6-bisphosphatase, class II	glpX	ko:K02446	ko00010,ko00030,ko00051,ko00680,ko00710,ko01100,ko01110,ko01120,ko01130,ko01200,map00010,map00030,map00051,map00680,map00710,map01100,map01110,map01120,map01130,map01200	FBPase_glpX
OG0000302	GHHMJKBE	Bdellovibrio_sp_MYbb10	GHHMJKBE_3573	264462.Bd1919	7.15E-195	544	G	TIGRFAM fructose-1,6-bisphosphatase, class II	glpX	ko:K02446	ko00010,ko00030,ko00051,ko00680,ko00710,ko01100,ko01110,ko01120,ko01130,ko01200,map00010,map00030,map00051,map00680,map00710,map01100,map01110,map01120,map01130,map01200	FBPase_glpX
OG0000302	JDKHBLHE	Bdellovibrio_sp_MYbb11	JDKHBLHE_1836	264462.Bd1919	3.25E-225	621	G	TIGRFAM fructose-1,6-bisphosphatase, class II	glpX	ko:K02446	ko00010,ko00030,ko00051,ko00680,ko00710,ko01100,ko01110,ko01120,ko01130,ko01200,map00010,map00030,map00051,map00680,map00710,map01100,map01110,map01120,map01130,map01200	FBPase_glpX
OG0000302	OPANECIO	Bdellovibrio_sp_MYbb1	OPANECIO_1792	264462.Bd1919	1.72E-218	604	G	TIGRFAM fructose-1,6-bisphosphatase, class II	glpX	ko:K02446	ko00010,ko00030,ko00051,ko00680,ko00710,ko01100,ko01110,ko01120,ko01130,ko01200,map00010,map00030,map00051,map00680,map00710,map01100,map01110,map01120,map01130,map01200	FBPase_glpX
OG0000302	CMMIBFMN	Bdellovibrio_sp_MYbb2	CMMIBFMN_2938	264462.Bd1919	4.62E-225	620	G	TIGRFAM fructose-1,6-bisphosphatase, class II	glpX	ko:K02446	ko00010,ko00030,ko00051,ko00680,ko00710,ko01100,ko01110,ko01120,ko01130,ko01200,map00010,map00030,map00051,map00680,map00710,map01100,map01110,map01120,map01130,map01200	FBPase_glpX
OG0000302	DFMGCFOE	Bdellovibrio_sp_MYbb4	DFMGCFOE_2796	765869.BDW_06885	3.91E-189	530	G	TIGRFAM fructose-1,6-bisphosphatase, class II	glpX	ko:K02446	ko00010,ko00030,ko00051,ko00680,ko00710,ko01100,ko01110,ko01120,ko01130,ko01200,map00010,map00030,map00051,map00680,map00710,map01100,map01110,map01120,map01130,map01200	FBPase_glpX
OG0000302	DFMGCFOE	Bdellovibrio_sp_MYbb4	DFMGCFOE_3279	765869.BDW_06885	3.91E-189	530	G	TIGRFAM fructose-1,6-bisphosphatase, class II	glpX	ko:K02446	ko00010,ko00030,ko00051,ko00680,ko00710,ko01100,ko01110,ko01120,ko01130,ko01200,map00010,map00030,map00051,map00680,map00710,map01100,map01110,map01120,map01130,map01200	FBPase_glpX
OG0000302	CEHKFMDK	Bdellovibrio_sp_MYbb5	CEHKFMDK_1914	264462.Bd1919	1.09E-223	617	G	TIGRFAM fructose-1,6-bisphosphatase, class II	glpX	ko:K02446	ko00010,ko00030,ko00051,ko00680,ko00710,ko01100,ko01110,ko01120,ko01130,ko01200,map00010,map00030,map00051,map00680,map00710,map01100,map01110,map01120,map01130,map01200	FBPase_glpX
OG0000302	BBFNGLKJ	Bdellovibrio_sp_MYbb7_H2	BBFNGLKJ_1986	264462.Bd1919	7.15E-195	544	G	TIGRFAM fructose-1,6-bisphosphatase, class II	glpX	ko:K02446	ko00010,ko00030,ko00051,ko00680,ko00710,ko01100,ko01110,ko01120,ko01130,ko01200,map00010,map00030,map00051,map00680,map00710,map01100,map01110,map01120,map01130,map01200	FBPase_glpX
OG0000302	JIPONCPB	Bdellovibrio_sp_ZFWA1	JIPONCPB_2621	264462.Bd1919	1.64E-186	523	G	TIGRFAM fructose-1,6-bisphosphatase, class II	glpX	ko:K02446	ko00010,ko00030,ko00051,ko00680,ko00710,ko01100,ko01110,ko01120,ko01130,ko01200,map00010,map00030,map00051,map00680,map00710,map01100,map01110,map01120,map01130,map01200	FBPase_glpX
OG0000303	KPBGFEJN	Bdellovibrio_bacteriovorus_Tiberius	KPBGFEJN_1923	264462.Bd1920	5.34E-67	202	-	-	-	-	-	-
OG0000303	EJALOMBC	Bdellovibrio_exovorus_JSS	EJALOMBC_1392	1184267.A11Q_1378	3.94E-68	205	-	-	-	-	-	-
OG0000303	ACIBNHFA	Bdellovibrio_sp_qaytius	ACIBNHFA_1601	1184267.A11Q_1378	3.80E-43	142	-	-	-	-	-	-
OG0000303	KHMEDBDF	Bdellovibrio_sp_NC01	KHMEDBDF_1822	264462.Bd1920	2.88E-51	163	-	-	-	-	-	-
OG0000303	KMCEACOI	Bdellovibrio_sp_ZAP7	KMCEACOI_2150	765869.BDW_06890	8.41E-55	172	-	-	-	-	-	-
OG0000303	BIPNCFEL	Bdellovibrio_bacteriovorus_HD100	BIPNCFEL_1764	264462.Bd1920	1.36E-69	209	-	-	-	-	-	-
OG0000303	NFOGFGKD	Bdellovibrio_sp_KM01	NFOGFGKD_2023	765869.BDW_06890	1.70E-54	171	-	-	-	-	-	-
OG0000303	KEJNLGEB	Bdellovibrio_sp_LBG001	KEJNLGEB_776	264462.Bd1920	1.32E-56	176	-	-	-	-	-	-
OG0000303	IPACEIKF	Bdellovibrio_bacteriovorus_W	IPACEIKF_1357	765869.BDW_06890	9.40E-68	204	-	-	-	-	-	-
OG0000303	IGLMDOAF	Bdellovibrio_bacteriovorus_SSB218315	IGLMDOAF_1887	264462.Bd1920	9.21E-68	204	-	-	-	-	-	-
OG0000303	PJDBNBOI	Bdellovibrio_bacteriovorus_strain_109J	PJDBNBOI_1115	264462.Bd1920	1.36E-69	209	-	-	-	-	-	-
OG0000303	HIPPONOF	Bdellovibrio_bacteriovorus_kdesi	HIPPONOF_2228	264462.Bd1920	3.21E-68	206	-	-	-	-	-	-
OG0000303	NOHDOEKK	Bdellovibrio_sp_SBM16	NOHDOEKK_1800	1184267.A11Q_1378	1.68E-44	145	-	-	-	-	-	-
OG0000303	GHHMJKBE	Bdellovibrio_sp_MYbb10	GHHMJKBE_3574	765869.BDW_06890	2.51E-56	176	-	-	-	-	-	-
OG0000303	JDKHBLHE	Bdellovibrio_sp_MYbb11	JDKHBLHE_1837	264462.Bd1920	1.36E-69	209	-	-	-	-	-	-
OG0000303	OPANECIO	Bdellovibrio_sp_MYbb1	OPANECIO_1793	264462.Bd1920	3.21E-68	206	-	-	-	-	-	-
OG0000303	CMMIBFMN	Bdellovibrio_sp_MYbb2	CMMIBFMN_2939	264462.Bd1920	9.21E-68	204	-	-	-	-	-	-
OG0000303	DFMGCFOE	Bdellovibrio_sp_MYbb4	DFMGCFOE_2797	264462.Bd1920	3.36E-52	165	-	-	-	-	-	-
OG0000303	DFMGCFOE	Bdellovibrio_sp_MYbb4	DFMGCFOE_3278	264462.Bd1920	3.36E-52	165	-	-	-	-	-	-
OG0000303	CEHKFMDK	Bdellovibrio_sp_MYbb5	CEHKFMDK_1913	264462.Bd1920	9.21E-68	204	-	-	-	-	-	-
OG0000303	BBFNGLKJ	Bdellovibrio_sp_MYbb7_H2	BBFNGLKJ_1987	765869.BDW_06890	2.51E-56	176	-	-	-	-	-	-
OG0000303	JIPONCPB	Bdellovibrio_sp_ZFWA1	JIPONCPB_2622	264462.Bd1920	1.12E-43	144	-	-	-	-	-	-
OG0000304	KPBGFEJN	Bdellovibrio_bacteriovorus_Tiberius	KPBGFEJN_1926	264462.Bd1923	3.66E-98	285	I	Polyketide cyclase / dehydrase and lipid transport	-	-	-	Polyketide_cyc,Polyketide_cyc2
OG0000304	EJALOMBC	Bdellovibrio_exovorus_JSS	EJALOMBC_1391	1184267.A11Q_1377	1.33E-100	291	I	Polyketide cyclase / dehydrase and lipid transport	-	-	-	Polyketide_cyc,Polyketide_cyc2
OG0000304	ACIBNHFA	Bdellovibrio_sp_qaytius	ACIBNHFA_1602	1184267.A11Q_1377	5.31E-64	199	I	Polyketide cyclase / dehydrase and lipid transport	-	-	-	Polyketide_cyc,Polyketide_cyc2
OG0000304	KHMEDBDF	Bdellovibrio_sp_NC01	KHMEDBDF_1825	264462.Bd1923	4.97E-87	257	I	Polyketide cyclase / dehydrase and lipid transport	-	-	-	Polyketide_cyc,Polyketide_cyc2
OG0000304	KMCEACOI	Bdellovibrio_sp_ZAP7	KMCEACOI_2145	264462.Bd1923	8.25E-86	254	I	Polyketide cyclase / dehydrase and lipid transport	-	-	-	Polyketide_cyc,Polyketide_cyc2
OG0000304	BIPNCFEL	Bdellovibrio_bacteriovorus_HD100	BIPNCFEL_1767	264462.Bd1923	6.58E-101	292	I	Polyketide cyclase / dehydrase and lipid transport	-	-	-	Polyketide_cyc,Polyketide_cyc2
OG0000304	NFOGFGKD	Bdellovibrio_sp_KM01	NFOGFGKD_2019	264462.Bd1923	4.97E-87	257	I	Polyketide cyclase / dehydrase and lipid transport	-	-	-	Polyketide_cyc,Polyketide_cyc2
OG0000304	KEJNLGEB	Bdellovibrio_sp_LBG001	KEJNLGEB_775	264462.Bd1923	1.49E-88	261	I	Polyketide cyclase / dehydrase and lipid transport	-	-	-	Polyketide_cyc,Polyketide_cyc2
OG0000304	IPACEIKF	Bdellovibrio_bacteriovorus_W	IPACEIKF_1359	765869.BDW_06900	6.58E-101	292	I	Polyketide cyclase / dehydrase and lipid transport	-	-	-	Polyketide_cyc,Polyketide_cyc2
OG0000304	IGLMDOAF	Bdellovibrio_bacteriovorus_SSB218315	IGLMDOAF_1884	264462.Bd1923	2.58E-98	285	I	Polyketide cyclase / dehydrase and lipid transport	-	-	-	Polyketide_cyc,Polyketide_cyc2
OG0000304	PJDBNBOI	Bdellovibrio_bacteriovorus_strain_109J	PJDBNBOI_1118	264462.Bd1923	6.58E-101	292	I	Polyketide cyclase / dehydrase and lipid transport	-	-	-	Polyketide_cyc,Polyketide_cyc2
OG0000304	HIPPONOF	Bdellovibrio_bacteriovorus_kdesi	HIPPONOF_2227	264462.Bd1923	5.00E-96	280	I	Polyketide cyclase / dehydrase and lipid transport	-	-	-	Polyketide_cyc,Polyketide_cyc2
OG0000304	NOHDOEKK	Bdellovibrio_sp_SBM16	NOHDOEKK_1799	1184267.A11Q_1377	4.36E-63	196	I	Polyketide cyclase / dehydrase and lipid transport	-	-	-	Polyketide_cyc,Polyketide_cyc2
OG0000304	GHHMJKBE	Bdellovibrio_sp_MYbb10	GHHMJKBE_3578	765869.BDW_06900	7.36E-89	261	I	Polyketide cyclase / dehydrase and lipid transport	-	-	-	Polyketide_cyc,Polyketide_cyc2
OG0000304	JDKHBLHE	Bdellovibrio_sp_MYbb11	JDKHBLHE_1840	264462.Bd1923	6.58E-101	292	I	Polyketide cyclase / dehydrase and lipid transport	-	-	-	Polyketide_cyc,Polyketide_cyc2
OG0000304	OPANECIO	Bdellovibrio_sp_MYbb1	OPANECIO_1794	264462.Bd1923	5.00E-96	280	I	Polyketide cyclase / dehydrase and lipid transport	-	-	-	Polyketide_cyc,Polyketide_cyc2
OG0000304	CMMIBFMN	Bdellovibrio_sp_MYbb2	CMMIBFMN_2942	264462.Bd1923	3.66E-98	285	I	Polyketide cyclase / dehydrase and lipid transport	-	-	-	Polyketide_cyc,Polyketide_cyc2
OG0000304	DFMGCFOE	Bdellovibrio_sp_MYbb4	DFMGCFOE_2799	264462.Bd1923	1.27E-89	263	I	Polyketide cyclase / dehydrase and lipid transport	-	-	-	Polyketide_cyc,Polyketide_cyc2
OG0000304	DFMGCFOE	Bdellovibrio_sp_MYbb4	DFMGCFOE_3276	264462.Bd1923	7.36E-89	261	I	Polyketide cyclase / dehydrase and lipid transport	-	-	-	Polyketide_cyc,Polyketide_cyc2
OG0000304	CEHKFMDK	Bdellovibrio_sp_MYbb5	CEHKFMDK_1910	264462.Bd1923	3.66E-98	285	I	Polyketide cyclase / dehydrase and lipid transport	-	-	-	Polyketide_cyc,Polyketide_cyc2
OG0000304	BBFNGLKJ	Bdellovibrio_sp_MYbb7_H2	BBFNGLKJ_1991	765869.BDW_06900	7.36E-89	261	I	Polyketide cyclase / dehydrase and lipid transport	-	-	-	Polyketide_cyc,Polyketide_cyc2
OG0000304	JIPONCPB	Bdellovibrio_sp_ZFWA1	JIPONCPB_2625	765869.BDW_06900	1.60E-83	248	I	Polyketide cyclase / dehydrase and lipid transport	-	-	-	Polyketide_cyc,Polyketide_cyc2
OG0000305	KPBGFEJN	Bdellovibrio_bacteriovorus_Tiberius	KPBGFEJN_1927	264462.Bd1924	4.88E-74	223	-	-	-	-	-	-
OG0000305	EJALOMBC	Bdellovibrio_exovorus_JSS	EJALOMBC_1390	765869.BDW_06905	7.45E-18	80.1	-	-	-	-	-	-
OG0000305	ACIBNHFA	Bdellovibrio_sp_qaytius	ACIBNHFA_1603	765869.BDW_06905	1.61E-16	76.3	-	-	-	-	-	-
OG0000305	KHMEDBDF	Bdellovibrio_sp_NC01	KHMEDBDF_1826	264462.Bd1924	5.15E-58	182	-	-	-	-	-	-
OG0000305	KMCEACOI	Bdellovibrio_sp_ZAP7	KMCEACOI_2144	264462.Bd1924	7.91E-59	184	-	-	-	-	-	-
OG0000305	BIPNCFEL	Bdellovibrio_bacteriovorus_HD100	BIPNCFEL_1768	264462.Bd1924	6.18E-77	230	-	-	-	-	-	-
OG0000305	NFOGFGKD	Bdellovibrio_sp_KM01	NFOGFGKD_2018	264462.Bd1924	5.57E-59	184	-	-	-	-	-	-
OG0000305	KEJNLGEB	Bdellovibrio_sp_LBG001	KEJNLGEB_774	264462.Bd1924	2.26E-56	178	-	-	-	-	-	-
OG0000305	IPACEIKF	Bdellovibrio_bacteriovorus_W	IPACEIKF_1360	765869.BDW_06905	4.43E-82	243	-	-	-	-	-	-
OG0000305	IGLMDOAF	Bdellovibrio_bacteriovorus_SSB218315	IGLMDOAF_1883	264462.Bd1924	8.44E-75	224	-	-	-	-	-	-
OG0000305	PJDBNBOI	Bdellovibrio_bacteriovorus_strain_109J	PJDBNBOI_1119	264462.Bd1924	6.18E-77	230	-	-	-	-	-	-
OG0000305	HIPPONOF	Bdellovibrio_bacteriovorus_kdesi	HIPPONOF_2226	264462.Bd1924	2.80E-68	208	-	-	-	-	-	-
OG0000305	NOHDOEKK	Bdellovibrio_sp_SBM16	NOHDOEKK_1798	264462.Bd1924	1.04E-15	73.9	-	-	-	-	-	-
OG0000305	GHHMJKBE	Bdellovibrio_sp_MYbb10	GHHMJKBE_3579	264462.Bd1924	7.88E-57	179	-	-	-	-	-	-
OG0000305	JDKHBLHE	Bdellovibrio_sp_MYbb11	JDKHBLHE_1841	264462.Bd1924	6.18E-77	230	-	-	-	-	-	-
OG0000305	OPANECIO	Bdellovibrio_sp_MYbb1	OPANECIO_1795	264462.Bd1924	6.60E-67	204	-	-	-	-	-	-
OG0000305	CMMIBFMN	Bdellovibrio_sp_MYbb2	CMMIBFMN_2943	264462.Bd1924	4.88E-74	223	-	-	-	-	-	-
OG0000305	DFMGCFOE	Bdellovibrio_sp_MYbb4	DFMGCFOE_2800	765869.BDW_06905	1.16E-58	184	-	-	-	-	-	-
OG0000305	DFMGCFOE	Bdellovibrio_sp_MYbb4	DFMGCFOE_3275	765869.BDW_06905	1.16E-58	184	-	-	-	-	-	-
OG0000305	CEHKFMDK	Bdellovibrio_sp_MYbb5	CEHKFMDK_1909	264462.Bd1924	4.88E-74	223	-	-	-	-	-	-
OG0000305	BBFNGLKJ	Bdellovibrio_sp_MYbb7_H2	BBFNGLKJ_1992	264462.Bd1924	7.88E-57	179	-	-	-	-	-	-
OG0000305	JIPONCPB	Bdellovibrio_sp_ZFWA1	JIPONCPB_2626	264462.Bd1924	4.55E-40	136	-	-	-	-	-	-
OG0000306	KPBGFEJN	Bdellovibrio_bacteriovorus_Tiberius	KPBGFEJN_1930	264462.Bd1927	7.64E-222	612	J	Ligates lysine onto the cytidine present at position 34 of the AUA codon-specific tRNA(Ile) that contains the anticodon CAU, in an ATP-dependent manner. Cytidine is converted to lysidine, thus changing the amino acid specificity of the tRNA from methionine to isoleucine	tilS	ko:K04075	-	ATP_bind_3,TilS,TilS_C
OG0000306	EJALOMBC	Bdellovibrio_exovorus_JSS	EJALOMBC_1388	1184267.A11Q_1374	9.46E-235	645	J	Ligates lysine onto the cytidine present at position 34 of the AUA codon-specific tRNA(Ile) that contains the anticodon CAU, in an ATP-dependent manner. Cytidine is converted to lysidine, thus changing the amino acid specificity of the tRNA from methionine to isoleucine	tilS	ko:K04075	-	ATP_bind_3,TilS,TilS_C
OG0000306	ACIBNHFA	Bdellovibrio_sp_qaytius	ACIBNHFA_1605	1184267.A11Q_1374	1.65E-84	264	J	Ligates lysine onto the cytidine present at position 34 of the AUA codon-specific tRNA(Ile) that contains the anticodon CAU, in an ATP-dependent manner. Cytidine is converted to lysidine, thus changing the amino acid specificity of the tRNA from methionine to isoleucine	tilS	ko:K04075	-	ATP_bind_3,TilS,TilS_C
OG0000306	KHMEDBDF	Bdellovibrio_sp_NC01	KHMEDBDF_1829	264462.Bd1927	1.28E-181	510	J	Ligates lysine onto the cytidine present at position 34 of the AUA codon-specific tRNA(Ile) that contains the anticodon CAU, in an ATP-dependent manner. Cytidine is converted to lysidine, thus changing the amino acid specificity of the tRNA from methionine to isoleucine	tilS	ko:K04075	-	ATP_bind_3,TilS,TilS_C
OG0000306	KMCEACOI	Bdellovibrio_sp_ZAP7	KMCEACOI_2142	264462.Bd1927	3.69E-158	451	J	Ligates lysine onto the cytidine present at position 34 of the AUA codon-specific tRNA(Ile) that contains the anticodon CAU, in an ATP-dependent manner. Cytidine is converted to lysidine, thus changing the amino acid specificity of the tRNA from methionine to isoleucine	tilS	ko:K04075	-	ATP_bind_3,TilS,TilS_C
OG0000306	BIPNCFEL	Bdellovibrio_bacteriovorus_HD100	BIPNCFEL_1771	264462.Bd1927	5.61E-224	617	J	Ligates lysine onto the cytidine present at position 34 of the AUA codon-specific tRNA(Ile) that contains the anticodon CAU, in an ATP-dependent manner. Cytidine is converted to lysidine, thus changing the amino acid specificity of the tRNA from methionine to isoleucine	tilS	ko:K04075	-	ATP_bind_3,TilS,TilS_C
OG0000306	NFOGFGKD	Bdellovibrio_sp_KM01	NFOGFGKD_2015	264462.Bd1927	1.06E-157	450	J	Ligates lysine onto the cytidine present at position 34 of the AUA codon-specific tRNA(Ile) that contains the anticodon CAU, in an ATP-dependent manner. Cytidine is converted to lysidine, thus changing the amino acid specificity of the tRNA from methionine to isoleucine	tilS	ko:K04075	-	ATP_bind_3,TilS,TilS_C
OG0000306	KEJNLGEB	Bdellovibrio_sp_LBG001	KEJNLGEB_772	264462.Bd1927	2.32E-158	451	J	Ligates lysine onto the cytidine present at position 34 of the AUA codon-specific tRNA(Ile) that contains the anticodon CAU, in an ATP-dependent manner. Cytidine is converted to lysidine, thus changing the amino acid specificity of the tRNA from methionine to isoleucine	tilS	ko:K04075	-	ATP_bind_3,TilS,TilS_C
OG0000306	IPACEIKF	Bdellovibrio_bacteriovorus_W	IPACEIKF_1362	765869.BDW_06920	1.19E-232	640	J	Ligates lysine onto the cytidine present at position 34 of the AUA codon-specific tRNA(Ile) that contains the anticodon CAU, in an ATP-dependent manner. Cytidine is converted to lysidine, thus changing the amino acid specificity of the tRNA from methionine to isoleucine	tilS	ko:K04075	-	ATP_bind_3,TilS,TilS_C
OG0000306	IGLMDOAF	Bdellovibrio_bacteriovorus_SSB218315	IGLMDOAF_1880	264462.Bd1927	6.28E-221	610	J	Ligates lysine onto the cytidine present at position 34 of the AUA codon-specific tRNA(Ile) that contains the anticodon CAU, in an ATP-dependent manner. Cytidine is converted to lysidine, thus changing the amino acid specificity of the tRNA from methionine to isoleucine	tilS	ko:K04075	-	ATP_bind_3,TilS,TilS_C
OG0000306	PJDBNBOI	Bdellovibrio_bacteriovorus_strain_109J	PJDBNBOI_1122	264462.Bd1927	5.61E-224	617	J	Ligates lysine onto the cytidine present at position 34 of the AUA codon-specific tRNA(Ile) that contains the anticodon CAU, in an ATP-dependent manner. Cytidine is converted to lysidine, thus changing the amino acid specificity of the tRNA from methionine to isoleucine	tilS	ko:K04075	-	ATP_bind_3,TilS,TilS_C
OG0000306	HIPPONOF	Bdellovibrio_bacteriovorus_kdesi	HIPPONOF_2223	264462.Bd1927	2.35E-200	558	J	Ligates lysine onto the cytidine present at position 34 of the AUA codon-specific tRNA(Ile) that contains the anticodon CAU, in an ATP-dependent manner. Cytidine is converted to lysidine, thus changing the amino acid specificity of the tRNA from methionine to isoleucine	tilS	ko:K04075	-	ATP_bind_3,TilS,TilS_C
OG0000306	NOHDOEKK	Bdellovibrio_sp_SBM16	NOHDOEKK_1796	1184267.A11Q_1374	3.01E-79	251	J	Ligates lysine onto the cytidine present at position 34 of the AUA codon-specific tRNA(Ile) that contains the anticodon CAU, in an ATP-dependent manner. Cytidine is converted to lysidine, thus changing the amino acid specificity of the tRNA from methionine to isoleucine	tilS	ko:K04075	-	ATP_bind_3,TilS,TilS_C
OG0000306	GHHMJKBE	Bdellovibrio_sp_MYbb10	GHHMJKBE_3582	264462.Bd1927	1.25E-147	425	J	Ligates lysine onto the cytidine present at position 34 of the AUA codon-specific tRNA(Ile) that contains the anticodon CAU, in an ATP-dependent manner. Cytidine is converted to lysidine, thus changing the amino acid specificity of the tRNA from methionine to isoleucine	tilS	ko:K04075	-	ATP_bind_3,TilS,TilS_C
OG0000306	JDKHBLHE	Bdellovibrio_sp_MYbb11	JDKHBLHE_1844	264462.Bd1927	5.61E-224	617	J	Ligates lysine onto the cytidine present at position 34 of the AUA codon-specific tRNA(Ile) that contains the anticodon CAU, in an ATP-dependent manner. Cytidine is converted to lysidine, thus changing the amino acid specificity of the tRNA from methionine to isoleucine	tilS	ko:K04075	-	ATP_bind_3,TilS,TilS_C
OG0000306	OPANECIO	Bdellovibrio_sp_MYbb1	OPANECIO_1819	264462.Bd1927	7.20E-211	584	J	Ligates lysine onto the cytidine present at position 34 of the AUA codon-specific tRNA(Ile) that contains the anticodon CAU, in an ATP-dependent manner. Cytidine is converted to lysidine, thus changing the amino acid specificity of the tRNA from methionine to isoleucine	tilS	ko:K04075	-	ATP_bind_3,TilS,TilS_C
OG0000306	CMMIBFMN	Bdellovibrio_sp_MYbb2	CMMIBFMN_2946	264462.Bd1927	2.67E-222	613	J	Ligates lysine onto the cytidine present at position 34 of the AUA codon-specific tRNA(Ile) that contains the anticodon CAU, in an ATP-dependent manner. Cytidine is converted to lysidine, thus changing the amino acid specificity of the tRNA from methionine to isoleucine	tilS	ko:K04075	-	ATP_bind_3,TilS,TilS_C
OG0000306	DFMGCFOE	Bdellovibrio_sp_MYbb4	DFMGCFOE_2802	264462.Bd1927	1.20E-136	396	J	Ligates lysine onto the cytidine present at position 34 of the AUA codon-specific tRNA(Ile) that contains the anticodon CAU, in an ATP-dependent manner. Cytidine is converted to lysidine, thus changing the amino acid specificity of the tRNA from methionine to isoleucine	tilS	ko:K04075	-	ATP_bind_3,TilS,TilS_C
OG0000306	DFMGCFOE	Bdellovibrio_sp_MYbb4	DFMGCFOE_3272	264462.Bd1927	1.20E-136	396	J	Ligates lysine onto the cytidine present at position 34 of the AUA codon-specific tRNA(Ile) that contains the anticodon CAU, in an ATP-dependent manner. Cytidine is converted to lysidine, thus changing the amino acid specificity of the tRNA from methionine to isoleucine	tilS	ko:K04075	-	ATP_bind_3,TilS,TilS_C
OG0000306	CEHKFMDK	Bdellovibrio_sp_MYbb5	CEHKFMDK_1906	264462.Bd1927	1.27E-220	609	J	Ligates lysine onto the cytidine present at position 34 of the AUA codon-specific tRNA(Ile) that contains the anticodon CAU, in an ATP-dependent manner. Cytidine is converted to lysidine, thus changing the amino acid specificity of the tRNA from methionine to isoleucine	tilS	ko:K04075	-	ATP_bind_3,TilS,TilS_C
OG0000306	BBFNGLKJ	Bdellovibrio_sp_MYbb7_H2	BBFNGLKJ_1995	264462.Bd1927	1.25E-147	425	J	Ligates lysine onto the cytidine present at position 34 of the AUA codon-specific tRNA(Ile) that contains the anticodon CAU, in an ATP-dependent manner. Cytidine is converted to lysidine, thus changing the amino acid specificity of the tRNA from methionine to isoleucine	tilS	ko:K04075	-	ATP_bind_3,TilS,TilS_C
OG0000306	JIPONCPB	Bdellovibrio_sp_ZFWA1	JIPONCPB_2630	264462.Bd1927	1.03E-74	239	J	Ligates lysine onto the cytidine present at position 34 of the AUA codon-specific tRNA(Ile) that contains the anticodon CAU, in an ATP-dependent manner. Cytidine is converted to lysidine, thus changing the amino acid specificity of the tRNA from methionine to isoleucine	tilS	ko:K04075	-	ATP_bind_3,TilS,TilS_C
OG0000307	KPBGFEJN	Bdellovibrio_bacteriovorus_Tiberius	KPBGFEJN_1931	264462.Bd1928	0	1244	O	Acts as a processive, ATP-dependent zinc metallopeptidase for both cytoplasmic and membrane proteins. Plays a role in the quality control of integral membrane proteins	ftsH	ko:K03798	-	AAA,FtsH_ext,Peptidase_M41
OG0000307	EJALOMBC	Bdellovibrio_exovorus_JSS	EJALOMBC_1387	1184267.A11Q_1373	0	1268	O	Acts as a processive, ATP-dependent zinc metallopeptidase for both cytoplasmic and membrane proteins. Plays a role in the quality control of integral membrane proteins	ftsH	ko:K03798	-	AAA,FtsH_ext,Peptidase_M41
OG0000307	ACIBNHFA	Bdellovibrio_sp_qaytius	ACIBNHFA_1606	1184267.A11Q_1373	0	1034	O	Acts as a processive, ATP-dependent zinc metallopeptidase for both cytoplasmic and membrane proteins. Plays a role in the quality control of integral membrane proteins	ftsH	ko:K03798	-	AAA,FtsH_ext,Peptidase_M41
OG0000307	KHMEDBDF	Bdellovibrio_sp_NC01	KHMEDBDF_1830	264462.Bd1928	0	1121	O	Acts as a processive, ATP-dependent zinc metallopeptidase for both cytoplasmic and membrane proteins. Plays a role in the quality control of integral membrane proteins	ftsH	ko:K03798	-	AAA,FtsH_ext,Peptidase_M41
OG0000307	KMCEACOI	Bdellovibrio_sp_ZAP7	KMCEACOI_2141	264462.Bd1928	0	1115	O	Acts as a processive, ATP-dependent zinc metallopeptidase for both cytoplasmic and membrane proteins. Plays a role in the quality control of integral membrane proteins	ftsH	ko:K03798	-	AAA,FtsH_ext,Peptidase_M41
OG0000307	BIPNCFEL	Bdellovibrio_bacteriovorus_HD100	BIPNCFEL_1772	264462.Bd1928	0	1264	O	Acts as a processive, ATP-dependent zinc metallopeptidase for both cytoplasmic and membrane proteins. Plays a role in the quality control of integral membrane proteins	ftsH	ko:K03798	-	AAA,FtsH_ext,Peptidase_M41
OG0000307	NFOGFGKD	Bdellovibrio_sp_KM01	NFOGFGKD_2014	264462.Bd1928	0	1115	O	Acts as a processive, ATP-dependent zinc metallopeptidase for both cytoplasmic and membrane proteins. Plays a role in the quality control of integral membrane proteins	ftsH	ko:K03798	-	AAA,FtsH_ext,Peptidase_M41
OG0000307	NFOGFGKD	Bdellovibrio_sp_KM01	NFOGFGKD_3200	1225184.ALXE01000066_gene2870	1.55E-22	111	O	protein of Photorhabdus and some similarities with C-terminal region of AAA family ATPase	-	-	-	AAA
OG0000307	KEJNLGEB	Bdellovibrio_sp_LBG001	KEJNLGEB_771	264462.Bd1928	0	1146	O	Acts as a processive, ATP-dependent zinc metallopeptidase for both cytoplasmic and membrane proteins. Plays a role in the quality control of integral membrane proteins	ftsH	ko:K03798	-	AAA,FtsH_ext,Peptidase_M41
OG0000307	IPACEIKF	Bdellovibrio_bacteriovorus_W	IPACEIKF_1363	765869.BDW_06925	0	1263	O	Acts as a processive, ATP-dependent zinc metallopeptidase for both cytoplasmic and membrane proteins. Plays a role in the quality control of integral membrane proteins	ftsH	ko:K03798	-	AAA,FtsH_ext,Peptidase_M41
OG0000307	IGLMDOAF	Bdellovibrio_bacteriovorus_SSB218315	IGLMDOAF_1879	264462.Bd1928	0	1248	O	Acts as a processive, ATP-dependent zinc metallopeptidase for both cytoplasmic and membrane proteins. Plays a role in the quality control of integral membrane proteins	ftsH	ko:K03798	-	AAA,FtsH_ext,Peptidase_M41
OG0000307	PJDBNBOI	Bdellovibrio_bacteriovorus_strain_109J	PJDBNBOI_1123	264462.Bd1928	0	1260	O	Acts as a processive, ATP-dependent zinc metallopeptidase for both cytoplasmic and membrane proteins. Plays a role in the quality control of integral membrane proteins	ftsH	ko:K03798	-	AAA,FtsH_ext,Peptidase_M41
OG0000307	HIPPONOF	Bdellovibrio_bacteriovorus_kdesi	HIPPONOF_2222	264462.Bd1928	0	1237	O	Acts as a processive, ATP-dependent zinc metallopeptidase for both cytoplasmic and membrane proteins. Plays a role in the quality control of integral membrane proteins	ftsH	ko:K03798	-	AAA,FtsH_ext,Peptidase_M41
OG0000307	NOHDOEKK	Bdellovibrio_sp_SBM16	NOHDOEKK_1795	1184267.A11Q_1373	0	1059	O	Acts as a processive, ATP-dependent zinc metallopeptidase for both cytoplasmic and membrane proteins. Plays a role in the quality control of integral membrane proteins	ftsH	ko:K03798	-	AAA,FtsH_ext,Peptidase_M41
OG0000307	GHHMJKBE	Bdellovibrio_sp_MYbb10	GHHMJKBE_3583	264462.Bd1928	0	1110	O	Acts as a processive, ATP-dependent zinc metallopeptidase for both cytoplasmic and membrane proteins. Plays a role in the quality control of integral membrane proteins	ftsH	ko:K03798	-	AAA,FtsH_ext,Peptidase_M41
OG0000307	JDKHBLHE	Bdellovibrio_sp_MYbb11	JDKHBLHE_1845	264462.Bd1928	0	1264	O	Acts as a processive, ATP-dependent zinc metallopeptidase for both cytoplasmic and membrane proteins. Plays a role in the quality control of integral membrane proteins	ftsH	ko:K03798	-	AAA,FtsH_ext,Peptidase_M41
OG0000307	OPANECIO	Bdellovibrio_sp_MYbb1	OPANECIO_1820	264462.Bd1928	0	1237	O	Acts as a processive, ATP-dependent zinc metallopeptidase for both cytoplasmic and membrane proteins. Plays a role in the quality control of integral membrane proteins	ftsH	ko:K03798	-	AAA,FtsH_ext,Peptidase_M41
OG0000307	CMMIBFMN	Bdellovibrio_sp_MYbb2	CMMIBFMN_2947	264462.Bd1928	0	1244	O	Acts as a processive, ATP-dependent zinc metallopeptidase for both cytoplasmic and membrane proteins. Plays a role in the quality control of integral membrane proteins	ftsH	ko:K03798	-	AAA,FtsH_ext,Peptidase_M41
OG0000307	DFMGCFOE	Bdellovibrio_sp_MYbb4	DFMGCFOE_2803	264462.Bd1928	0	1142	O	Acts as a processive, ATP-dependent zinc metallopeptidase for both cytoplasmic and membrane proteins. Plays a role in the quality control of integral membrane proteins	ftsH	ko:K03798	-	AAA,FtsH_ext,Peptidase_M41
OG0000307	CEHKFMDK	Bdellovibrio_sp_MYbb5	CEHKFMDK_1905	264462.Bd1928	0	1251	O	Acts as a processive, ATP-dependent zinc metallopeptidase for both cytoplasmic and membrane proteins. Plays a role in the quality control of integral membrane proteins	ftsH	ko:K03798	-	AAA,FtsH_ext,Peptidase_M41
OG0000307	BBFNGLKJ	Bdellovibrio_sp_MYbb7_H2	BBFNGLKJ_1996	264462.Bd1928	0	1110	O	Acts as a processive, ATP-dependent zinc metallopeptidase for both cytoplasmic and membrane proteins. Plays a role in the quality control of integral membrane proteins	ftsH	ko:K03798	-	AAA,FtsH_ext,Peptidase_M41
OG0000307	JIPONCPB	Bdellovibrio_sp_ZFWA1	JIPONCPB_2631	765869.BDW_06925	0	1021	O	Acts as a processive, ATP-dependent zinc metallopeptidase for both cytoplasmic and membrane proteins. Plays a role in the quality control of integral membrane proteins	ftsH	ko:K03798	-	AAA,FtsH_ext,Peptidase_M41
OG0000308	KPBGFEJN	Bdellovibrio_bacteriovorus_Tiberius	KPBGFEJN_1951	264462.Bd1949	6.40E-293	801	F	Belongs to the lyase 1 family. Adenylosuccinate lyase subfamily	purB	ko:K01756	ko00230,ko00250,ko01100,ko01110,ko01130,map00230,map00250,map01100,map01110,map01130	ADSL_C,Lyase_1
OG0000308	EJALOMBC	Bdellovibrio_exovorus_JSS	EJALOMBC_1370	1184267.A11Q_1356	1.59E-303	828	F	Belongs to the lyase 1 family. Adenylosuccinate lyase subfamily	purB	ko:K01756	ko00230,ko00250,ko01100,ko01110,ko01130,map00230,map00250,map01100,map01110,map01130	ADSL_C,Lyase_1
OG0000308	ACIBNHFA	Bdellovibrio_sp_qaytius	ACIBNHFA_1623	1184267.A11Q_1356	7.32E-187	533	F	Belongs to the lyase 1 family. Adenylosuccinate lyase subfamily	purB	ko:K01756	ko00230,ko00250,ko01100,ko01110,ko01130,map00230,map00250,map01100,map01110,map01130	ADSL_C,Lyase_1
OG0000308	KHMEDBDF	Bdellovibrio_sp_NC01	KHMEDBDF_1848	264462.Bd1949	3.12E-259	716	F	Belongs to the lyase 1 family. Adenylosuccinate lyase subfamily	purB	ko:K01756	ko00230,ko00250,ko01100,ko01110,ko01130,map00230,map00250,map01100,map01110,map01130	ADSL_C,Lyase_1
OG0000308	KMCEACOI	Bdellovibrio_sp_ZAP7	KMCEACOI_2122	264462.Bd1949	1.09E-250	694	F	Belongs to the lyase 1 family. Adenylosuccinate lyase subfamily	purB	ko:K01756	ko00230,ko00250,ko01100,ko01110,ko01130,map00230,map00250,map01100,map01110,map01130	ADSL_C,Lyase_1
OG0000308	BIPNCFEL	Bdellovibrio_bacteriovorus_HD100	BIPNCFEL_1792	264462.Bd1949	3.31E-295	806	F	Belongs to the lyase 1 family. Adenylosuccinate lyase subfamily	purB	ko:K01756	ko00230,ko00250,ko01100,ko01110,ko01130,map00230,map00250,map01100,map01110,map01130	ADSL_C,Lyase_1
OG0000308	NFOGFGKD	Bdellovibrio_sp_KM01	NFOGFGKD_1994	264462.Bd1949	1.09E-250	694	F	Belongs to the lyase 1 family. Adenylosuccinate lyase subfamily	purB	ko:K01756	ko00230,ko00250,ko01100,ko01110,ko01130,map00230,map00250,map01100,map01110,map01130	ADSL_C,Lyase_1
OG0000308	KEJNLGEB	Bdellovibrio_sp_LBG001	KEJNLGEB_753	264462.Bd1949	6.58E-261	720	F	Belongs to the lyase 1 family. Adenylosuccinate lyase subfamily	purB	ko:K01756	ko00230,ko00250,ko01100,ko01110,ko01130,map00230,map00250,map01100,map01110,map01130	ADSL_C,Lyase_1
OG0000308	IPACEIKF	Bdellovibrio_bacteriovorus_W	IPACEIKF_1380	765869.BDW_07015	3.42E-297	812	F	Belongs to the lyase 1 family. Adenylosuccinate lyase subfamily	purB	ko:K01756	ko00230,ko00250,ko01100,ko01110,ko01130,map00230,map00250,map01100,map01110,map01130	ADSL_C,Lyase_1
OG0000308	IGLMDOAF	Bdellovibrio_bacteriovorus_SSB218315	IGLMDOAF_1859	264462.Bd1949	5.25E-292	798	F	Belongs to the lyase 1 family. Adenylosuccinate lyase subfamily	purB	ko:K01756	ko00230,ko00250,ko01100,ko01110,ko01130,map00230,map00250,map01100,map01110,map01130	ADSL_C,Lyase_1
OG0000308	PJDBNBOI	Bdellovibrio_bacteriovorus_strain_109J	PJDBNBOI_1143	264462.Bd1949	1.11E-293	803	F	Belongs to the lyase 1 family. Adenylosuccinate lyase subfamily	purB	ko:K01756	ko00230,ko00250,ko01100,ko01110,ko01130,map00230,map00250,map01100,map01110,map01130	ADSL_C,Lyase_1
OG0000308	HIPPONOF	Bdellovibrio_bacteriovorus_kdesi	HIPPONOF_2202	264462.Bd1949	2.00E-280	769	F	Belongs to the lyase 1 family. Adenylosuccinate lyase subfamily	purB	ko:K01756	ko00230,ko00250,ko01100,ko01110,ko01130,map00230,map00250,map01100,map01110,map01130	ADSL_C,Lyase_1
OG0000308	NOHDOEKK	Bdellovibrio_sp_SBM16	NOHDOEKK_394	1303518.CCALI_02166	6.98E-167	484	E	argininosuccinate lyase activity	argH	ko:K01755,ko:K14681	ko00220,ko00250,ko01100,ko01110,ko01130,ko01210,ko01230,map00220,map00250,map01100,map01110,map01130,map01210,map01230	ASL_C2,Lyase_1
OG0000308	NOHDOEKK	Bdellovibrio_sp_SBM16	NOHDOEKK_1777	1184267.A11Q_1356	3.85E-189	539	F	Belongs to the lyase 1 family. Adenylosuccinate lyase subfamily	purB	ko:K01756	ko00230,ko00250,ko01100,ko01110,ko01130,map00230,map00250,map01100,map01110,map01130	ADSL_C,Lyase_1
OG0000308	GHHMJKBE	Bdellovibrio_sp_MYbb10	GHHMJKBE_3602	264462.Bd1949	3.13E-250	693	F	Belongs to the lyase 1 family. Adenylosuccinate lyase subfamily	purB	ko:K01756	ko00230,ko00250,ko01100,ko01110,ko01130,map00230,map00250,map01100,map01110,map01130	ADSL_C,Lyase_1
OG0000308	JDKHBLHE	Bdellovibrio_sp_MYbb11	JDKHBLHE_1865	264462.Bd1949	1.57E-293	802	F	Belongs to the lyase 1 family. Adenylosuccinate lyase subfamily	purB	ko:K01756	ko00230,ko00250,ko01100,ko01110,ko01130,map00230,map00250,map01100,map01110,map01130	ADSL_C,Lyase_1
OG0000308	OPANECIO	Bdellovibrio_sp_MYbb1	OPANECIO_1840	264462.Bd1949	6.99E-281	770	F	Belongs to the lyase 1 family. Adenylosuccinate lyase subfamily	purB	ko:K01756	ko00230,ko00250,ko01100,ko01110,ko01130,map00230,map00250,map01100,map01110,map01130	ADSL_C,Lyase_1
OG0000308	CMMIBFMN	Bdellovibrio_sp_MYbb2	CMMIBFMN_2967	264462.Bd1949	2.23E-293	802	F	Belongs to the lyase 1 family. Adenylosuccinate lyase subfamily	purB	ko:K01756	ko00230,ko00250,ko01100,ko01110,ko01130,map00230,map00250,map01100,map01110,map01130	ADSL_C,Lyase_1
OG0000308	DFMGCFOE	Bdellovibrio_sp_MYbb4	DFMGCFOE_2822	264462.Bd1949	2.99E-248	688	F	Belongs to the lyase 1 family. Adenylosuccinate lyase subfamily	purB	ko:K01756	ko00230,ko00250,ko01100,ko01110,ko01130,map00230,map00250,map01100,map01110,map01130	ADSL_C,Lyase_1
OG0000308	CEHKFMDK	Bdellovibrio_sp_MYbb5	CEHKFMDK_1885	264462.Bd1949	9.09E-293	800	F	Belongs to the lyase 1 family. Adenylosuccinate lyase subfamily	purB	ko:K01756	ko00230,ko00250,ko01100,ko01110,ko01130,map00230,map00250,map01100,map01110,map01130	ADSL_C,Lyase_1
OG0000308	BBFNGLKJ	Bdellovibrio_sp_MYbb7_H2	BBFNGLKJ_2015	264462.Bd1949	3.13E-250	693	F	Belongs to the lyase 1 family. Adenylosuccinate lyase subfamily	purB	ko:K01756	ko00230,ko00250,ko01100,ko01110,ko01130,map00230,map00250,map01100,map01110,map01130	ADSL_C,Lyase_1
OG0000308	JIPONCPB	Bdellovibrio_sp_ZFWA1	JIPONCPB_2648	264462.Bd1949	6.09E-213	598	F	Belongs to the lyase 1 family. Adenylosuccinate lyase subfamily	purB	ko:K01756	ko00230,ko00250,ko01100,ko01110,ko01130,map00230,map00250,map01100,map01110,map01130	ADSL_C,Lyase_1
OG0000309	KPBGFEJN	Bdellovibrio_bacteriovorus_Tiberius	KPBGFEJN_1952	264462.Bd1950	6.37E-231	634	V	PFAM peptidase U61, LD-carboxypeptidase A	-	ko:K01297	-	Peptidase_S66
OG0000309	EJALOMBC	Bdellovibrio_exovorus_JSS	EJALOMBC_1369	1184267.A11Q_1355	1.79E-245	674	V	PFAM peptidase U61, LD-carboxypeptidase A	-	ko:K01297	-	Peptidase_S66
OG0000309	ACIBNHFA	Bdellovibrio_sp_qaytius	ACIBNHFA_1624	1184267.A11Q_1355	9.11E-93	286	V	PFAM peptidase U61, LD-carboxypeptidase A	-	ko:K01297	-	Peptidase_S66
OG0000309	KHMEDBDF	Bdellovibrio_sp_NC01	KHMEDBDF_1849	264462.Bd1950	3.76E-173	488	V	PFAM peptidase U61, LD-carboxypeptidase A	-	ko:K01297	-	Peptidase_S66
OG0000309	KMCEACOI	Bdellovibrio_sp_ZAP7	KMCEACOI_2121	264462.Bd1950	1.43E-175	494	V	PFAM peptidase U61, LD-carboxypeptidase A	-	ko:K01297	-	Peptidase_S66
OG0000309	BIPNCFEL	Bdellovibrio_bacteriovorus_HD100	BIPNCFEL_1793	264462.Bd1950	4.67E-233	640	V	PFAM peptidase U61, LD-carboxypeptidase A	-	ko:K01297	-	Peptidase_S66
OG0000309	NFOGFGKD	Bdellovibrio_sp_KM01	NFOGFGKD_1993	264462.Bd1950	1.60E-174	492	V	PFAM peptidase U61, LD-carboxypeptidase A	-	ko:K01297	-	Peptidase_S66
OG0000309	KEJNLGEB	Bdellovibrio_sp_LBG001	KEJNLGEB_752	264462.Bd1950	2.65E-173	489	V	PFAM peptidase U61, LD-carboxypeptidase A	-	ko:K01297	-	Peptidase_S66
OG0000309	IPACEIKF	Bdellovibrio_bacteriovorus_W	IPACEIKF_1381	765869.BDW_07020	6.37E-231	634	V	PFAM peptidase U61, LD-carboxypeptidase A	-	ko:K01297	-	Peptidase_S66
OG0000309	IGLMDOAF	Bdellovibrio_bacteriovorus_SSB218315	IGLMDOAF_1858	264462.Bd1950	2.59E-230	633	V	PFAM peptidase U61, LD-carboxypeptidase A	-	ko:K01297	-	Peptidase_S66
OG0000309	PJDBNBOI	Bdellovibrio_bacteriovorus_strain_109J	PJDBNBOI_1144	264462.Bd1950	5.46E-232	637	V	PFAM peptidase U61, LD-carboxypeptidase A	-	ko:K01297	-	Peptidase_S66
OG0000309	HIPPONOF	Bdellovibrio_bacteriovorus_kdesi	HIPPONOF_2201	264462.Bd1950	9.99E-197	548	V	PFAM peptidase U61, LD-carboxypeptidase A	-	ko:K01297	-	Peptidase_S66
OG0000309	NOHDOEKK	Bdellovibrio_sp_SBM16	NOHDOEKK_1776	1184267.A11Q_1355	5.01E-92	284	V	PFAM peptidase U61, LD-carboxypeptidase A	-	ko:K01297	-	Peptidase_S66
OG0000309	GHHMJKBE	Bdellovibrio_sp_MYbb10	GHHMJKBE_3603	264462.Bd1950	2.07E-170	481	V	PFAM peptidase U61, LD-carboxypeptidase A	-	ko:K01297	-	Peptidase_S66
OG0000309	JDKHBLHE	Bdellovibrio_sp_MYbb11	JDKHBLHE_1866	264462.Bd1950	1.83E-230	633	V	PFAM peptidase U61, LD-carboxypeptidase A	-	ko:K01297	-	Peptidase_S66
OG0000309	OPANECIO	Bdellovibrio_sp_MYbb1	OPANECIO_1841	264462.Bd1950	2.01E-196	547	V	PFAM peptidase U61, LD-carboxypeptidase A	-	ko:K01297	-	Peptidase_S66
OG0000309	CMMIBFMN	Bdellovibrio_sp_MYbb2	CMMIBFMN_2968	264462.Bd1950	3.03E-229	630	V	PFAM peptidase U61, LD-carboxypeptidase A	-	ko:K01297	-	Peptidase_S66
OG0000309	DFMGCFOE	Bdellovibrio_sp_MYbb4	DFMGCFOE_2823	264462.Bd1950	5.84E-99	295	V	PFAM peptidase U61, LD-carboxypeptidase A	-	ko:K01297	-	Peptidase_S66
OG0000309	DFMGCFOE	Bdellovibrio_sp_MYbb4	DFMGCFOE_2824	264462.Bd1950	2.80E-65	207	V	PFAM peptidase U61, LD-carboxypeptidase A	-	ko:K01297	-	Peptidase_S66
OG0000309	CEHKFMDK	Bdellovibrio_sp_MYbb5	CEHKFMDK_1884	264462.Bd1950	2.22E-231	635	V	PFAM peptidase U61, LD-carboxypeptidase A	-	ko:K01297	-	Peptidase_S66
OG0000309	BBFNGLKJ	Bdellovibrio_sp_MYbb7_H2	BBFNGLKJ_2016	264462.Bd1950	2.07E-170	481	V	PFAM peptidase U61, LD-carboxypeptidase A	-	ko:K01297	-	Peptidase_S66
OG0000309	JIPONCPB	Bdellovibrio_sp_ZFWA1	JIPONCPB_2649	765869.BDW_07020	1.29E-148	426	V	PFAM peptidase U61, LD-carboxypeptidase A	-	ko:K01297	-	Peptidase_S66
OG0000310	KPBGFEJN	Bdellovibrio_bacteriovorus_Tiberius	KPBGFEJN_1961	264462.Bd1960	5.75E-203	560	-	-	-	-	-	-
OG0000310	EJALOMBC	Bdellovibrio_exovorus_JSS	EJALOMBC_1361	1184267.A11Q_1347	3.92E-213	587	-	-	-	-	-	-
OG0000310	ACIBNHFA	Bdellovibrio_sp_qaytius	ACIBNHFA_1632	1184267.A11Q_1347	6.95E-102	305	-	-	-	-	-	-
OG0000310	KHMEDBDF	Bdellovibrio_sp_NC01	KHMEDBDF_1860	264462.Bd1960	2.91E-166	468	-	-	-	-	-	-
OG0000310	KMCEACOI	Bdellovibrio_sp_ZAP7	KMCEACOI_2105	264462.Bd1960	3.80E-165	465	-	-	-	-	-	-
OG0000310	BIPNCFEL	Bdellovibrio_bacteriovorus_HD100	BIPNCFEL_1803	264462.Bd1960	7.28E-206	568	-	-	-	-	-	-
OG0000310	NFOGFGKD	Bdellovibrio_sp_KM01	NFOGFGKD_1977	264462.Bd1960	1.61E-166	468	-	-	-	-	-	-
OG0000310	KEJNLGEB	Bdellovibrio_sp_LBG001	KEJNLGEB_737	264462.Bd1960	4.73E-175	490	-	-	-	-	-	-
OG0000310	IPACEIKF	Bdellovibrio_bacteriovorus_W	IPACEIKF_1396	765869.BDW_07100	1.36E-207	572	-	-	-	-	-	-
OG0000310	IGLMDOAF	Bdellovibrio_bacteriovorus_SSB218315	IGLMDOAF_1848	264462.Bd1960	7.28E-206	568	-	-	-	-	-	-
OG0000310	PJDBNBOI	Bdellovibrio_bacteriovorus_strain_109J	PJDBNBOI_1154	264462.Bd1960	7.28E-206	568	-	-	-	-	-	-
OG0000310	HIPPONOF	Bdellovibrio_bacteriovorus_kdesi	HIPPONOF_2191	264462.Bd1960	3.16E-191	531	-	-	-	-	-	-
OG0000310	NOHDOEKK	Bdellovibrio_sp_SBM16	NOHDOEKK_1769	1184267.A11Q_1347	9.26E-100	300	-	-	-	-	-	-
OG0000310	GHHMJKBE	Bdellovibrio_sp_MYbb10	GHHMJKBE_3615	264462.Bd1960	7.69E-167	469	-	-	-	-	-	-
OG0000310	JDKHBLHE	Bdellovibrio_sp_MYbb11	JDKHBLHE_1876	264462.Bd1960	7.28E-206	568	-	-	-	-	-	-
OG0000310	OPANECIO	Bdellovibrio_sp_MYbb1	OPANECIO_1851	264462.Bd1960	2.71E-192	533	-	-	-	-	-	-
OG0000310	CMMIBFMN	Bdellovibrio_sp_MYbb2	CMMIBFMN_2978	264462.Bd1960	5.75E-203	560	-	-	-	-	-	-
OG0000310	DFMGCFOE	Bdellovibrio_sp_MYbb4	DFMGCFOE_2833	264462.Bd1960	3.36E-178	498	-	-	-	-	-	-
OG0000310	CEHKFMDK	Bdellovibrio_sp_MYbb5	CEHKFMDK_1874	264462.Bd1960	4.72E-202	558	-	-	-	-	-	-
OG0000310	BBFNGLKJ	Bdellovibrio_sp_MYbb7_H2	BBFNGLKJ_2028	264462.Bd1960	7.69E-167	469	-	-	-	-	-	-
OG0000310	JIPONCPB	Bdellovibrio_sp_ZFWA1	JIPONCPB_2661	264462.Bd1960	5.74E-111	328	-	-	-	-	-	-
OG0000311	KPBGFEJN	Bdellovibrio_bacteriovorus_Tiberius	KPBGFEJN_1965	264462.Bd1964	1.68E-158	445	K	transcriptional regulatory protein	-	-	-	Transcrip_reg
OG0000311	EJALOMBC	Bdellovibrio_exovorus_JSS	EJALOMBC_1358	1184267.A11Q_1344	2.49E-165	462	K	transcriptional regulatory protein	-	-	-	Transcrip_reg
OG0000311	ACIBNHFA	Bdellovibrio_sp_qaytius	ACIBNHFA_1648	1184267.A11Q_1344	2.13E-118	343	K	transcriptional regulatory protein	-	-	-	Transcrip_reg
OG0000311	KHMEDBDF	Bdellovibrio_sp_NC01	KHMEDBDF_1871	264462.Bd1964	7.49E-144	408	K	transcriptional regulatory protein	-	-	-	Transcrip_reg
OG0000311	KMCEACOI	Bdellovibrio_sp_ZAP7	KMCEACOI_2100	264462.Bd1964	3.31E-145	411	K	transcriptional regulatory protein	-	-	-	Transcrip_reg
OG0000311	BIPNCFEL	Bdellovibrio_bacteriovorus_HD100	BIPNCFEL_1807	264462.Bd1964	5.44E-164	459	K	transcriptional regulatory protein	-	-	-	Transcrip_reg
OG0000311	NFOGFGKD	Bdellovibrio_sp_KM01	NFOGFGKD_1974	264462.Bd1964	3.31E-145	411	K	transcriptional regulatory protein	-	-	-	Transcrip_reg
OG0000311	KEJNLGEB	Bdellovibrio_sp_LBG001	KEJNLGEB_733	264462.Bd1964	5.27E-144	408	K	transcriptional regulatory protein	-	-	-	Transcrip_reg
OG0000311	IPACEIKF	Bdellovibrio_bacteriovorus_W	IPACEIKF_1499	765869.BDW_07615	1.33E-165	463	K	transcriptional regulatory protein	-	-	-	Transcrip_reg
OG0000311	IGLMDOAF	Bdellovibrio_bacteriovorus_SSB218315	IGLMDOAF_1844	264462.Bd1964	6.09E-161	451	K	transcriptional regulatory protein	-	-	-	Transcrip_reg
OG0000311	PJDBNBOI	Bdellovibrio_bacteriovorus_strain_109J	PJDBNBOI_1158	264462.Bd1964	5.44E-164	459	K	transcriptional regulatory protein	-	-	-	Transcrip_reg
OG0000311	HIPPONOF	Bdellovibrio_bacteriovorus_kdesi	HIPPONOF_2187	264462.Bd1964	3.95E-157	441	K	transcriptional regulatory protein	-	-	-	Transcrip_reg
OG0000311	NOHDOEKK	Bdellovibrio_sp_SBM16	NOHDOEKK_1766	1184267.A11Q_1344	4.50E-120	348	K	transcriptional regulatory protein	-	-	-	Transcrip_reg
OG0000311	GHHMJKBE	Bdellovibrio_sp_MYbb10	GHHMJKBE_3618	264462.Bd1964	1.16E-145	412	K	transcriptional regulatory protein	-	-	-	Transcrip_reg
OG0000311	JDKHBLHE	Bdellovibrio_sp_MYbb11	JDKHBLHE_1880	264462.Bd1964	5.44E-164	459	K	transcriptional regulatory protein	-	-	-	Transcrip_reg
OG0000311	OPANECIO	Bdellovibrio_sp_MYbb1	OPANECIO_1855	264462.Bd1964	1.01E-159	448	K	transcriptional regulatory protein	-	-	-	Transcrip_reg
OG0000311	CMMIBFMN	Bdellovibrio_sp_MYbb2	CMMIBFMN_2982	264462.Bd1964	1.68E-158	445	K	transcriptional regulatory protein	-	-	-	Transcrip_reg
OG0000311	DFMGCFOE	Bdellovibrio_sp_MYbb4	DFMGCFOE_2837	264462.Bd1964	2.44E-149	422	K	transcriptional regulatory protein	-	-	-	Transcrip_reg
OG0000311	CEHKFMDK	Bdellovibrio_sp_MYbb5	CEHKFMDK_1870	264462.Bd1964	8.31E-159	446	K	transcriptional regulatory protein	-	-	-	Transcrip_reg
OG0000311	BBFNGLKJ	Bdellovibrio_sp_MYbb7_H2	BBFNGLKJ_2031	264462.Bd1964	1.16E-145	412	K	transcriptional regulatory protein	-	-	-	Transcrip_reg
OG0000311	JIPONCPB	Bdellovibrio_sp_ZFWA1	JIPONCPB_2667	264462.Bd1964	2.75E-114	333	K	transcriptional regulatory protein	-	-	-	Transcrip_reg
OG0000312	KPBGFEJN	Bdellovibrio_bacteriovorus_Tiberius	KPBGFEJN_1970	264462.Bd1969	7.20E-176	493	IQ	Enoyl-(Acyl carrier protein) reductase	-	-	-	adh_short_C2
OG0000312	EJALOMBC	Bdellovibrio_exovorus_JSS	EJALOMBC_1355	1184267.A11Q_1341	6.89E-181	503	IQ	Enoyl-(Acyl carrier protein) reductase	-	-	-	adh_short_C2
OG0000312	ACIBNHFA	Bdellovibrio_sp_qaytius	ACIBNHFA_194	1278073.MYSTI_06817	2.18E-134	389	IQ	Belongs to the short-chain dehydrogenases reductases (SDR) family	-	-	-	adh_short
OG0000312	ACIBNHFA	Bdellovibrio_sp_qaytius	ACIBNHFA_1664	1184267.A11Q_1341	4.43E-86	263	IQ	Enoyl-(Acyl carrier protein) reductase	-	-	-	adh_short_C2
OG0000312	KHMEDBDF	Bdellovibrio_sp_NC01	KHMEDBDF_1880	264462.Bd1969	2.00E-124	362	IQ	Enoyl-(Acyl carrier protein) reductase	-	-	-	adh_short_C2
OG0000312	KMCEACOI	Bdellovibrio_sp_ZAP7	KMCEACOI_2092	264462.Bd1969	2.89E-117	345	IQ	Enoyl-(Acyl carrier protein) reductase	-	-	-	adh_short_C2
OG0000312	BIPNCFEL	Bdellovibrio_bacteriovorus_HD100	BIPNCFEL_1812	264462.Bd1969	2.50E-221	610	IQ	Enoyl-(Acyl carrier protein) reductase	-	-	-	adh_short_C2
OG0000312	NFOGFGKD	Bdellovibrio_sp_KM01	NFOGFGKD_1965	264462.Bd1969	2.73E-115	340	IQ	Enoyl-(Acyl carrier protein) reductase	-	-	-	adh_short_C2
OG0000312	KEJNLGEB	Bdellovibrio_sp_LBG001	KEJNLGEB_729	264462.Bd1969	9.29E-137	394	IQ	Enoyl-(Acyl carrier protein) reductase	-	-	-	adh_short_C2
OG0000312	IPACEIKF	Bdellovibrio_bacteriovorus_W	IPACEIKF_1490	765869.BDW_07575	4.29E-173	483	IQ	Enoyl-(Acyl carrier protein) reductase	-	-	-	adh_short_C2
OG0000312	IGLMDOAF	Bdellovibrio_bacteriovorus_SSB218315	IGLMDOAF_1839	264462.Bd1969	2.93E-175	491	IQ	Enoyl-(Acyl carrier protein) reductase	-	-	-	adh_short_C2
OG0000312	PJDBNBOI	Bdellovibrio_bacteriovorus_strain_109J	PJDBNBOI_1163	264462.Bd1969	7.17E-221	609	IQ	Enoyl-(Acyl carrier protein) reductase	-	-	-	adh_short_C2
OG0000312	HIPPONOF	Bdellovibrio_bacteriovorus_kdesi	HIPPONOF_2182	264462.Bd1969	1.03E-147	422	IQ	Enoyl-(Acyl carrier protein) reductase	-	-	-	adh_short_C2
OG0000312	NOHDOEKK	Bdellovibrio_sp_SBM16	NOHDOEKK_1763	1184267.A11Q_1341	2.54E-85	261	IQ	Enoyl-(Acyl carrier protein) reductase	-	-	-	adh_short_C2
OG0000312	GHHMJKBE	Bdellovibrio_sp_MYbb10	GHHMJKBE_3625	264462.Bd1969	4.75E-116	342	IQ	Enoyl-(Acyl carrier protein) reductase	-	-	-	adh_short_C2
OG0000312	JDKHBLHE	Bdellovibrio_sp_MYbb11	JDKHBLHE_1885	264462.Bd1969	2.40E-219	605	IQ	Enoyl-(Acyl carrier protein) reductase	-	-	-	adh_short_C2
OG0000312	OPANECIO	Bdellovibrio_sp_MYbb1	OPANECIO_1859	264462.Bd1969	1.87E-150	429	IQ	Enoyl-(Acyl carrier protein) reductase	-	-	-	adh_short_C2
OG0000312	CMMIBFMN	Bdellovibrio_sp_MYbb2	CMMIBFMN_2987	264462.Bd1969	7.20E-176	493	IQ	Enoyl-(Acyl carrier protein) reductase	-	-	-	adh_short_C2
OG0000312	DFMGCFOE	Bdellovibrio_sp_MYbb4	DFMGCFOE_2842	264462.Bd1969	1.66E-130	378	IQ	Enoyl-(Acyl carrier protein) reductase	-	-	-	adh_short_C2
OG0000312	CEHKFMDK	Bdellovibrio_sp_MYbb5	CEHKFMDK_1865	264462.Bd1969	5.07E-176	493	IQ	Enoyl-(Acyl carrier protein) reductase	-	-	-	adh_short_C2
OG0000312	BBFNGLKJ	Bdellovibrio_sp_MYbb7_H2	BBFNGLKJ_2038	264462.Bd1969	4.75E-116	342	IQ	Enoyl-(Acyl carrier protein) reductase	-	-	-	adh_short_C2
OG0000312	JIPONCPB	Bdellovibrio_sp_ZFWA1	JIPONCPB_2671	765869.BDW_07575	1.86E-101	302	IQ	Enoyl-(Acyl carrier protein) reductase	-	-	-	adh_short_C2
OG0000313	KPBGFEJN	Bdellovibrio_bacteriovorus_Tiberius	KPBGFEJN_2088	264462.Bd2098	5.58E-228	628	T	cyclic nucleotide-binding	-	ko:K03321,ko:K10914	ko02020,ko02024,ko02025,ko02026,ko05111,map02020,map02024,map02025,map02026,map05111	FliG_C,cNMP_binding
OG0000313	EJALOMBC	Bdellovibrio_exovorus_JSS	EJALOMBC_1174	1184267.A11Q_1162	3.19E-72	217	T	cyclic nucleotide-binding	-	ko:K03321,ko:K10914	ko02020,ko02024,ko02025,ko02026,ko05111,map02020,map02024,map02025,map02026,map05111	FliG_C,cNMP_binding
OG0000313	ACIBNHFA	Bdellovibrio_sp_qaytius	ACIBNHFA_1755	765869.BDW_07115	1.38E-29	115	T	cyclic nucleotide-binding	-	ko:K03321,ko:K10914	ko02020,ko02024,ko02025,ko02026,ko05111,map02020,map02024,map02025,map02026,map05111	FliG_C,cNMP_binding
OG0000313	KHMEDBDF	Bdellovibrio_sp_NC01	KHMEDBDF_1988	264462.Bd2098	5.47E-200	558	T	cyclic nucleotide-binding	-	ko:K03321,ko:K10914	ko02020,ko02024,ko02025,ko02026,ko05111,map02020,map02024,map02025,map02026,map05111	FliG_C,cNMP_binding
OG0000313	KHMEDBDF	Bdellovibrio_sp_NC01	KHMEDBDF_2311	264462.Bd2098	9.42E-18	85.1	T	cyclic nucleotide-binding	-	ko:K03321,ko:K10914	ko02020,ko02024,ko02025,ko02026,ko05111,map02020,map02024,map02025,map02026,map05111	FliG_C,cNMP_binding
OG0000313	KMCEACOI	Bdellovibrio_sp_ZAP7	KMCEACOI_1984	264462.Bd2098	3.12E-162	462	T	cyclic nucleotide-binding	-	ko:K03321,ko:K10914	ko02020,ko02024,ko02025,ko02026,ko05111,map02020,map02024,map02025,map02026,map05111	FliG_C,cNMP_binding
OG0000313	BIPNCFEL	Bdellovibrio_bacteriovorus_HD100	BIPNCFEL_1934	264462.Bd2098	1.52E-238	655	T	cyclic nucleotide-binding	-	ko:K03321,ko:K10914	ko02020,ko02024,ko02025,ko02026,ko05111,map02020,map02024,map02025,map02026,map05111	FliG_C,cNMP_binding
OG0000313	NFOGFGKD	Bdellovibrio_sp_KM01	NFOGFGKD_1856	264462.Bd2098	4.49E-164	467	T	cyclic nucleotide-binding	-	ko:K03321,ko:K10914	ko02020,ko02024,ko02025,ko02026,ko05111,map02020,map02024,map02025,map02026,map05111	FliG_C,cNMP_binding
OG0000313	KEJNLGEB	Bdellovibrio_sp_LBG001	KEJNLGEB_621	264462.Bd2098	6.93E-180	507	T	cyclic nucleotide-binding	-	ko:K03321,ko:K10914	ko02020,ko02024,ko02025,ko02026,ko05111,map02020,map02024,map02025,map02026,map05111	FliG_C,cNMP_binding
OG0000313	IPACEIKF	Bdellovibrio_bacteriovorus_W	IPACEIKF_1399	765869.BDW_07115	7.22E-237	651	T	cyclic nucleotide-binding	-	ko:K03321,ko:K10914	ko02020,ko02024,ko02025,ko02026,ko05111,map02020,map02024,map02025,map02026,map05111	FliG_C,cNMP_binding
OG0000313	IGLMDOAF	Bdellovibrio_bacteriovorus_SSB218315	IGLMDOAF_1723	264462.Bd2098	1.70E-235	647	T	cyclic nucleotide-binding	-	ko:K03321,ko:K10914	ko02020,ko02024,ko02025,ko02026,ko05111,map02020,map02024,map02025,map02026,map05111	FliG_C,cNMP_binding
OG0000313	PJDBNBOI	Bdellovibrio_bacteriovorus_strain_109J	PJDBNBOI_1284	264462.Bd2098	1.52E-238	655	T	cyclic nucleotide-binding	-	ko:K03321,ko:K10914	ko02020,ko02024,ko02025,ko02026,ko05111,map02020,map02024,map02025,map02026,map05111	FliG_C,cNMP_binding
OG0000313	HIPPONOF	Bdellovibrio_bacteriovorus_kdesi	HIPPONOF_2063	264462.Bd2098	1.82E-230	635	T	cyclic nucleotide-binding	-	ko:K03321,ko:K10914	ko02020,ko02024,ko02025,ko02026,ko05111,map02020,map02024,map02025,map02026,map05111	FliG_C,cNMP_binding
OG0000313	NOHDOEKK	Bdellovibrio_sp_SBM16	NOHDOEKK_1673	264462.Bd2098	2.35E-31	120	T	cyclic nucleotide-binding	-	ko:K03321,ko:K10914	ko02020,ko02024,ko02025,ko02026,ko05111,map02020,map02024,map02025,map02026,map05111	FliG_C,cNMP_binding
OG0000313	GHHMJKBE	Bdellovibrio_sp_MYbb10	GHHMJKBE_3732	264462.Bd2098	3.68E-163	464	T	cyclic nucleotide-binding	-	ko:K03321,ko:K10914	ko02020,ko02024,ko02025,ko02026,ko05111,map02020,map02024,map02025,map02026,map05111	FliG_C,cNMP_binding
OG0000313	JDKHBLHE	Bdellovibrio_sp_MYbb11	JDKHBLHE_2008	264462.Bd2098	1.52E-238	655	T	cyclic nucleotide-binding	-	ko:K03321,ko:K10914	ko02020,ko02024,ko02025,ko02026,ko05111,map02020,map02024,map02025,map02026,map05111	FliG_C,cNMP_binding
OG0000313	OPANECIO	Bdellovibrio_sp_MYbb1	OPANECIO_1982	264462.Bd2098	7.42E-230	633	T	cyclic nucleotide-binding	-	ko:K03321,ko:K10914	ko02020,ko02024,ko02025,ko02026,ko05111,map02020,map02024,map02025,map02026,map05111	FliG_C,cNMP_binding
OG0000313	CMMIBFMN	Bdellovibrio_sp_MYbb2	CMMIBFMN_3105	264462.Bd2098	1.52E-238	655	T	cyclic nucleotide-binding	-	ko:K03321,ko:K10914	ko02020,ko02024,ko02025,ko02026,ko05111,map02020,map02024,map02025,map02026,map05111	FliG_C,cNMP_binding
OG0000313	DFMGCFOE	Bdellovibrio_sp_MYbb4	DFMGCFOE_2951	264462.Bd2098	6.78E-194	542	T	cyclic nucleotide-binding	-	ko:K03321,ko:K10914	ko02020,ko02024,ko02025,ko02026,ko05111,map02020,map02024,map02025,map02026,map05111	FliG_C,cNMP_binding
OG0000313	CEHKFMDK	Bdellovibrio_sp_MYbb5	CEHKFMDK_1743	264462.Bd2098	1.10E-231	638	T	cyclic nucleotide-binding	-	ko:K03321,ko:K10914	ko02020,ko02024,ko02025,ko02026,ko05111,map02020,map02024,map02025,map02026,map05111	FliG_C,cNMP_binding
OG0000313	BBFNGLKJ	Bdellovibrio_sp_MYbb7_H2	BBFNGLKJ_2207	264462.Bd2098	5.22E-163	464	T	cyclic nucleotide-binding	-	ko:K03321,ko:K10914	ko02020,ko02024,ko02025,ko02026,ko05111,map02020,map02024,map02025,map02026,map05111	FliG_C,cNMP_binding
OG0000313	JIPONCPB	Bdellovibrio_sp_ZFWA1	JIPONCPB_2969	264462.Bd2098	1.81E-168	478	T	cyclic nucleotide-binding	-	ko:K03321,ko:K10914	ko02020,ko02024,ko02025,ko02026,ko05111,map02020,map02024,map02025,map02026,map05111	FliG_C,cNMP_binding
OG0000314	KPBGFEJN	Bdellovibrio_bacteriovorus_Tiberius	KPBGFEJN_2115	264462.Bd2128	3.71E-163	459	V	Transport permease protein	yadH	ko:K01992	-	ABC2_membrane
OG0000314	EJALOMBC	Bdellovibrio_exovorus_JSS	EJALOMBC_1265	1184267.A11Q_1252	1.95E-178	498	V	Transport permease protein	yadH	ko:K01992	-	ABC2_membrane
OG0000314	ACIBNHFA	Bdellovibrio_sp_qaytius	ACIBNHFA_1782	1184267.A11Q_1252	2.25E-112	331	V	Transport permease protein	yadH	ko:K01992	-	ABC2_membrane
OG0000314	KHMEDBDF	Bdellovibrio_sp_NC01	KHMEDBDF_2014	765869.BDW_07740	5.10E-131	377	V	Transport permease protein	yadH	ko:K01992	-	ABC2_membrane
OG0000314	KMCEACOI	Bdellovibrio_sp_ZAP7	KMCEACOI_1961	264462.Bd2128	2.49E-136	391	V	Transport permease protein	yadH	ko:K01992	-	ABC2_membrane
OG0000314	BIPNCFEL	Bdellovibrio_bacteriovorus_HD100	BIPNCFEL_1961	264462.Bd2128	1.60E-173	485	V	Transport permease protein	yadH	ko:K01992	-	ABC2_membrane
OG0000314	NFOGFGKD	Bdellovibrio_sp_KM01	NFOGFGKD_1834	264462.Bd2128	8.29E-135	387	V	Transport permease protein	yadH	ko:K01992	-	ABC2_membrane
OG0000314	KEJNLGEB	Bdellovibrio_sp_LBG001	KEJNLGEB_596	264462.Bd2128	1.64E-150	427	V	Transport permease protein	yadH	ko:K01992	-	ABC2_membrane
OG0000314	KEJNLGEB	Bdellovibrio_sp_LBG001	KEJNLGEB_2662	420324.KI911961_gene1677	1.37E-140	401	V	Transport permease protein	yadH	ko:K01992	-	ABC2_membrane
OG0000314	IPACEIKF	Bdellovibrio_bacteriovorus_W	IPACEIKF_1523	765869.BDW_07740	3.10E-171	479	V	Transport permease protein	yadH	ko:K01992	-	ABC2_membrane
OG0000314	IGLMDOAF	Bdellovibrio_bacteriovorus_SSB218315	IGLMDOAF_1696	264462.Bd2128	6.14E-162	456	V	Transport permease protein	yadH	ko:K01992	-	ABC2_membrane
OG0000314	PJDBNBOI	Bdellovibrio_bacteriovorus_strain_109J	PJDBNBOI_1311	264462.Bd2128	3.23E-173	484	V	Transport permease protein	yadH	ko:K01992	-	ABC2_membrane
OG0000314	HIPPONOF	Bdellovibrio_bacteriovorus_kdesi	HIPPONOF_2038	264462.Bd2128	5.38E-156	441	V	Transport permease protein	yadH	ko:K01992	-	ABC2_membrane
OG0000314	NOHDOEKK	Bdellovibrio_sp_SBM16	NOHDOEKK_1648	1184267.A11Q_1252	4.39E-113	333	V	Transport permease protein	yadH	ko:K01992	-	ABC2_membrane
OG0000314	GHHMJKBE	Bdellovibrio_sp_MYbb10	GHHMJKBE_3755	264462.Bd2128	1.01E-135	389	V	Transport permease protein	yadH	ko:K01992	-	ABC2_membrane
OG0000314	JDKHBLHE	Bdellovibrio_sp_MYbb11	JDKHBLHE_2035	264462.Bd2128	3.23E-173	484	V	Transport permease protein	yadH	ko:K01992	-	ABC2_membrane
OG0000314	OPANECIO	Bdellovibrio_sp_MYbb1	OPANECIO_2009	264462.Bd2128	2.19E-155	439	V	Transport permease protein	yadH	ko:K01992	-	ABC2_membrane
OG0000314	CMMIBFMN	Bdellovibrio_sp_MYbb2	CMMIBFMN_3132	264462.Bd2128	7.48E-163	458	V	Transport permease protein	yadH	ko:K01992	-	ABC2_membrane
OG0000314	DFMGCFOE	Bdellovibrio_sp_MYbb4	DFMGCFOE_2975	264462.Bd2128	1.29E-147	419	V	Transport permease protein	yadH	ko:K01992	-	ABC2_membrane
OG0000314	CEHKFMDK	Bdellovibrio_sp_MYbb5	CEHKFMDK_1715	264462.Bd2128	1.06E-162	457	V	Transport permease protein	yadH	ko:K01992	-	ABC2_membrane
OG0000314	BBFNGLKJ	Bdellovibrio_sp_MYbb7_H2	BBFNGLKJ_2230	264462.Bd2128	1.01E-135	389	V	Transport permease protein	yadH	ko:K01992	-	ABC2_membrane
OG0000314	JIPONCPB	Bdellovibrio_sp_ZFWA1	JIPONCPB_2994	264462.Bd2128	1.14E-127	369	V	Transport permease protein	yadH	ko:K01992	-	ABC2_membrane
OG0000315	KPBGFEJN	Bdellovibrio_bacteriovorus_Tiberius	KPBGFEJN_2116	264462.Bd2129	3.93E-198	551	V	AAA domain, putative AbiEii toxin, Type IV TA system	yadG	ko:K01990	-	ABC_tran
OG0000315	EJALOMBC	Bdellovibrio_exovorus_JSS	EJALOMBC_1264	1184267.A11Q_1251	9.47E-202	559	V	AAA domain, putative AbiEii toxin, Type IV TA system	yadG	ko:K01990	-	ABC_tran
OG0000315	ACIBNHFA	Bdellovibrio_sp_qaytius	ACIBNHFA_1783	1184267.A11Q_1251	1.46E-122	359	V	AAA domain, putative AbiEii toxin, Type IV TA system	yadG	ko:K01990	-	ABC_tran
OG0000315	KHMEDBDF	Bdellovibrio_sp_NC01	KHMEDBDF_2015	264462.Bd2129	2.05E-145	418	V	AAA domain, putative AbiEii toxin, Type IV TA system	yadG	ko:K01990	-	ABC_tran
OG0000315	KMCEACOI	Bdellovibrio_sp_ZAP7	KMCEACOI_1960	264462.Bd2129	2.85E-147	422	V	AAA domain, putative AbiEii toxin, Type IV TA system	yadG	ko:K01990	-	ABC_tran
OG0000315	BIPNCFEL	Bdellovibrio_bacteriovorus_HD100	BIPNCFEL_1962	264462.Bd2129	1.22E-217	600	V	AAA domain, putative AbiEii toxin, Type IV TA system	yadG	ko:K01990	-	ABC_tran
OG0000315	NFOGFGKD	Bdellovibrio_sp_KM01	NFOGFGKD_1833	264462.Bd2129	1.64E-146	420	V	AAA domain, putative AbiEii toxin, Type IV TA system	yadG	ko:K01990	-	ABC_tran
OG0000315	KEJNLGEB	Bdellovibrio_sp_LBG001	KEJNLGEB_595	264462.Bd2129	1.63E-167	474	V	AAA domain, putative AbiEii toxin, Type IV TA system	yadG	ko:K01990	-	ABC_tran
OG0000315	KEJNLGEB	Bdellovibrio_sp_LBG001	KEJNLGEB_2663	1242864.D187_006335	1.49E-146	421	V	ABC transporter	-	ko:K01990	-	ABC_tran
OG0000315	IPACEIKF	Bdellovibrio_bacteriovorus_W	IPACEIKF_1524	765869.BDW_07745	1.54E-218	603	V	AAA domain, putative AbiEii toxin, Type IV TA system	yadG	ko:K01990	-	ABC_tran
OG0000315	IGLMDOAF	Bdellovibrio_bacteriovorus_SSB218315	IGLMDOAF_1695	264462.Bd2129	1.60E-197	550	V	AAA domain, putative AbiEii toxin, Type IV TA system	yadG	ko:K01990	-	ABC_tran
OG0000315	PJDBNBOI	Bdellovibrio_bacteriovorus_strain_109J	PJDBNBOI_1312	264462.Bd2129	5.78E-216	596	V	AAA domain, putative AbiEii toxin, Type IV TA system	yadG	ko:K01990	-	ABC_tran
OG0000315	HIPPONOF	Bdellovibrio_bacteriovorus_kdesi	HIPPONOF_2037	264462.Bd2129	5.22E-187	523	V	AAA domain, putative AbiEii toxin, Type IV TA system	yadG	ko:K01990	-	ABC_tran
OG0000315	NOHDOEKK	Bdellovibrio_sp_SBM16	NOHDOEKK_1647	1184267.A11Q_1251	6.21E-122	357	V	AAA domain, putative AbiEii toxin, Type IV TA system	yadG	ko:K01990	-	ABC_tran
OG0000315	GHHMJKBE	Bdellovibrio_sp_MYbb10	GHHMJKBE_3756	264462.Bd2129	8.14E-147	421	V	AAA domain, putative AbiEii toxin, Type IV TA system	yadG	ko:K01990	-	ABC_tran
OG0000315	JDKHBLHE	Bdellovibrio_sp_MYbb11	JDKHBLHE_2036	264462.Bd2129	5.78E-216	596	V	AAA domain, putative AbiEii toxin, Type IV TA system	yadG	ko:K01990	-	ABC_tran
OG0000315	OPANECIO	Bdellovibrio_sp_MYbb1	OPANECIO_2010	264462.Bd2129	1.82E-187	524	V	AAA domain, putative AbiEii toxin, Type IV TA system	yadG	ko:K01990	-	ABC_tran
OG0000315	CMMIBFMN	Bdellovibrio_sp_MYbb2	CMMIBFMN_3133	264462.Bd2129	3.93E-198	551	V	AAA domain, putative AbiEii toxin, Type IV TA system	yadG	ko:K01990	-	ABC_tran
OG0000315	DFMGCFOE	Bdellovibrio_sp_MYbb4	DFMGCFOE_2976	264462.Bd2129	3.13E-165	468	V	AAA domain, putative AbiEii toxin, Type IV TA system	yadG	ko:K01990	-	ABC_tran
OG0000315	CEHKFMDK	Bdellovibrio_sp_MYbb5	CEHKFMDK_1714	264462.Bd2129	2.37E-199	554	V	AAA domain, putative AbiEii toxin, Type IV TA system	yadG	ko:K01990	-	ABC_tran
OG0000315	BBFNGLKJ	Bdellovibrio_sp_MYbb7_H2	BBFNGLKJ_2231	264462.Bd2129	2.85E-147	422	V	AAA domain, putative AbiEii toxin, Type IV TA system	yadG	ko:K01990	-	ABC_tran
OG0000315	JIPONCPB	Bdellovibrio_sp_ZFWA1	JIPONCPB_2995	264462.Bd2129	1.17E-85	263	V	AAA domain, putative AbiEii toxin, Type IV TA system	yadG	ko:K01990	-	ABC_tran
OG0000316	KPBGFEJN	Bdellovibrio_bacteriovorus_Tiberius	KPBGFEJN_2136	1504672.67	4.25E-26	98.6	S	PFAM Transglycosylase-associated protein	-	-	-	Transgly_assoc
OG0000316	ACIBNHFA	Bdellovibrio_sp_qaytius	ACIBNHFA_1487	1101191.KI912577_gene2795	7.40E-29	105	S	PFAM Transglycosylase-associated protein	MA20_40075	-	-	Transgly_assoc
OG0000316	KHMEDBDF	Bdellovibrio_sp_NC01	KHMEDBDF_1767	264462.Bd1857	9.15E-31	110	S	Transglycosylase associated protein	-	-	-	Transgly_assoc
OG0000316	KMCEACOI	Bdellovibrio_sp_ZAP7	KMCEACOI_2233	264462.Bd1857	1.16E-29	107	S	Transglycosylase associated protein	-	-	-	Transgly_assoc
OG0000316	BIPNCFEL	Bdellovibrio_bacteriovorus_HD100	BIPNCFEL_1705	264462.Bd1857	2.84E-48	154	S	Transglycosylase associated protein	-	-	-	Transgly_assoc
OG0000316	NFOGFGKD	Bdellovibrio_sp_KM01	NFOGFGKD_2080	264462.Bd1857	2.85E-30	108	S	Transglycosylase associated protein	-	-	-	Transgly_assoc
OG0000316	KEJNLGEB	Bdellovibrio_sp_LBG001	KEJNLGEB_2330	1008459.TASI_0037	4.95E-21	84.7	S	Transglycosylase associated protein	-	-	-	Transgly_assoc
OG0000316	IPACEIKF	Bdellovibrio_bacteriovorus_W	IPACEIKF_1608	765869.BDW_08155	8.56E-45	145	S	Transglycosylase associated protein	-	-	-	Transgly_assoc
OG0000316	IGLMDOAF	Bdellovibrio_bacteriovorus_SSB218315	IGLMDOAF_1673	1504672.67	9.98E-25	95.1	S	PFAM Transglycosylase-associated protein	-	-	-	Transgly_assoc
OG0000316	IGLMDOAF	Bdellovibrio_bacteriovorus_SSB218315	IGLMDOAF_1951	264462.Bd1857	8.85E-43	140	S	Transglycosylase associated protein	-	-	-	Transgly_assoc
OG0000316	PJDBNBOI	Bdellovibrio_bacteriovorus_strain_109J	PJDBNBOI_1057	264462.Bd1857	2.84E-48	154	S	Transglycosylase associated protein	-	-	-	Transgly_assoc
OG0000316	NOHDOEKK	Bdellovibrio_sp_SBM16	NOHDOEKK_403	1122132.AQYH01000008_gene2499	1.95E-28	104	S	PFAM Transglycosylase-associated protein	-	-	-	Transgly_assoc
OG0000316	GHHMJKBE	Bdellovibrio_sp_MYbb10	GHHMJKBE_3528	742159.HMPREF0004_2930	8.80E-23	90.1	S	Transglycosylase associated protein	-	-	-	Transgly_assoc
OG0000316	JDKHBLHE	Bdellovibrio_sp_MYbb11	JDKHBLHE_1735	264462.Bd1857	2.84E-48	154	S	Transglycosylase associated protein	-	-	-	Transgly_assoc
OG0000316	OPANECIO	Bdellovibrio_sp_MYbb1	OPANECIO_2032	1396418.BATQ01000024_gene5188	1.58E-23	92	S	Transglycosylase associated protein	MA20_40075	-	-	Transgly_assoc
OG0000316	CMMIBFMN	Bdellovibrio_sp_MYbb2	CMMIBFMN_3200	1504672.67	4.25E-26	98.6	S	PFAM Transglycosylase-associated protein	-	-	-	Transgly_assoc
OG0000316	DFMGCFOE	Bdellovibrio_sp_MYbb4	DFMGCFOE_2674	264462.Bd1857	1.41E-28	104	S	Transglycosylase associated protein	-	-	-	Transgly_assoc
OG0000316	DFMGCFOE	Bdellovibrio_sp_MYbb4	DFMGCFOE_3009	1396418.BATQ01000180_gene3039	7.99E-24	92.8	S	Transglycosylase associated protein	MA20_40075	-	-	Transgly_assoc
OG0000316	CEHKFMDK	Bdellovibrio_sp_MYbb5	CEHKFMDK_1692	1504672.67	8.57E-26	97.8	S	PFAM Transglycosylase-associated protein	-	-	-	Transgly_assoc
OG0000316	CEHKFMDK	Bdellovibrio_sp_MYbb5	CEHKFMDK_2035	264462.Bd1857	1.93E-46	149	S	Transglycosylase associated protein	-	-	-	Transgly_assoc
OG0000316	BBFNGLKJ	Bdellovibrio_sp_MYbb7_H2	BBFNGLKJ_1941	742159.HMPREF0004_2930	8.80E-23	90.1	S	Transglycosylase associated protein	-	-	-	Transgly_assoc
OG0000317	KPBGFEJN	Bdellovibrio_bacteriovorus_Tiberius	KPBGFEJN_2161	264462.Bd2170	7.69E-231	637	S	CBS domain containing protein	-	ko:K03699	-	CBS,CorC_HlyC,DUF21
OG0000317	EJALOMBC	Bdellovibrio_exovorus_JSS	EJALOMBC_519	1184267.A11Q_516	1.83E-236	652	S	CBS domain containing protein	-	ko:K03699	-	CBS,CorC_HlyC,DUF21
OG0000317	EJALOMBC	Bdellovibrio_exovorus_JSS	EJALOMBC_1741	1184267.A11Q_1722	7.15E-235	648	S	CBS domain containing protein	-	ko:K03699	-	CBS,CorC_HlyC,DUF21
OG0000317	ACIBNHFA	Bdellovibrio_sp_qaytius	ACIBNHFA_2721	1184267.A11Q_516	1.00E-135	397	S	CBS domain containing protein	-	ko:K03699	-	CBS,CorC_HlyC,DUF21
OG0000317	KHMEDBDF	Bdellovibrio_sp_NC01	KHMEDBDF_2170	264462.Bd2170	7.70E-155	445	S	CBS domain containing protein	-	ko:K03699	-	CBS,CorC_HlyC,DUF21
OG0000317	KMCEACOI	Bdellovibrio_sp_ZAP7	KMCEACOI_2352	264462.Bd2170	3.05E-151	436	S	CBS domain containing protein	-	ko:K03699	-	CBS,CorC_HlyC,DUF21
OG0000317	BIPNCFEL	Bdellovibrio_bacteriovorus_HD100	BIPNCFEL_2001	264462.Bd2170	1.51E-237	654	S	CBS domain containing protein	-	ko:K03699	-	CBS,CorC_HlyC,DUF21
OG0000317	NFOGFGKD	Bdellovibrio_sp_KM01	NFOGFGKD_2189	264462.Bd2170	1.60E-153	441	S	CBS domain containing protein	-	ko:K03699	-	CBS,CorC_HlyC,DUF21
OG0000317	KEJNLGEB	Bdellovibrio_sp_LBG001	KEJNLGEB_544	264462.Bd2170	9.23E-158	452	S	CBS domain containing protein	-	ko:K03699	-	CBS,CorC_HlyC,DUF21
OG0000317	IPACEIKF	Bdellovibrio_bacteriovorus_W	IPACEIKF_1127	765869.BDW_05710	1.25E-223	619	S	CBS domain containing protein	-	ko:K03699	-	CBS,CorC_HlyC,DUF21
OG0000317	IGLMDOAF	Bdellovibrio_bacteriovorus_SSB218315	IGLMDOAF_1648	264462.Bd2170	7.69E-231	637	S	CBS domain containing protein	-	ko:K03699	-	CBS,CorC_HlyC,DUF21
OG0000317	PJDBNBOI	Bdellovibrio_bacteriovorus_strain_109J	PJDBNBOI_1408	264462.Bd2170	1.51E-237	654	S	CBS domain containing protein	-	ko:K03699	-	CBS,CorC_HlyC,DUF21
OG0000317	HIPPONOF	Bdellovibrio_bacteriovorus_kdesi	HIPPONOF_1995	264462.Bd2170	1.54E-212	591	S	CBS domain containing protein	-	ko:K03699	-	CBS,CorC_HlyC,DUF21
OG0000317	NOHDOEKK	Bdellovibrio_sp_SBM16	NOHDOEKK_2363	1184267.A11Q_516	1.84E-131	386	S	CBS domain containing protein	-	ko:K03699	-	CBS,CorC_HlyC,DUF21
OG0000317	GHHMJKBE	Bdellovibrio_sp_MYbb10	GHHMJKBE_3414	264462.Bd2170	3.06E-156	448	S	CBS domain containing protein	-	ko:K03699	-	CBS,CorC_HlyC,DUF21
OG0000317	JDKHBLHE	Bdellovibrio_sp_MYbb11	JDKHBLHE_2075	264462.Bd2170	1.51E-237	654	S	CBS domain containing protein	-	ko:K03699	-	CBS,CorC_HlyC,DUF21
OG0000317	OPANECIO	Bdellovibrio_sp_MYbb1	OPANECIO_2057	264462.Bd2170	9.90E-209	581	S	CBS domain containing protein	-	ko:K03699	-	CBS,CorC_HlyC,DUF21
OG0000317	CMMIBFMN	Bdellovibrio_sp_MYbb2	CMMIBFMN_3225	264462.Bd2170	1.97E-233	644	S	CBS domain containing protein	-	ko:K03699	-	CBS,CorC_HlyC,DUF21
OG0000317	DFMGCFOE	Bdellovibrio_sp_MYbb4	DFMGCFOE_3032	264462.Bd2170	4.26E-170	483	S	CBS domain containing protein	-	ko:K03699	-	CBS,CorC_HlyC,DUF21
OG0000317	CEHKFMDK	Bdellovibrio_sp_MYbb5	CEHKFMDK_1667	264462.Bd2170	7.69E-231	637	S	CBS domain containing protein	-	ko:K03699	-	CBS,CorC_HlyC,DUF21
OG0000317	BBFNGLKJ	Bdellovibrio_sp_MYbb7_H2	BBFNGLKJ_1827	264462.Bd2170	4.34E-156	448	S	CBS domain containing protein	-	ko:K03699	-	CBS,CorC_HlyC,DUF21
OG0000317	JIPONCPB	Bdellovibrio_sp_ZFWA1	JIPONCPB_1751	1184267.A11Q_516	1.21E-132	389	S	CBS domain containing protein	-	ko:K03699	-	CBS,CorC_HlyC,DUF21
OG0000318	KPBGFEJN	Bdellovibrio_bacteriovorus_Tiberius	KPBGFEJN_2183	264462.Bd2199	0	1205	-	-	-	-	-	-
OG0000318	EJALOMBC	Bdellovibrio_exovorus_JSS	EJALOMBC_1422	1184267.A11Q_1408	0	1301	-	-	-	-	-	-
OG0000318	KHMEDBDF	Bdellovibrio_sp_NC01	KHMEDBDF_2208	264462.Bd2199	2.59E-259	735	-	-	-	-	-	-
OG0000318	KMCEACOI	Bdellovibrio_sp_ZAP7	KMCEACOI_2393	264462.Bd2199	2.07E-238	682	-	-	-	-	-	-
OG0000318	BIPNCFEL	Bdellovibrio_bacteriovorus_HD100	BIPNCFEL_2027	264462.Bd2199	0	1239	-	-	-	-	-	-
OG0000318	NFOGFGKD	Bdellovibrio_sp_KM01	NFOGFGKD_2230	264462.Bd2199	2.93E-238	681	-	-	-	-	-	-
OG0000318	KEJNLGEB	Bdellovibrio_sp_LBG001	KEJNLGEB_508	264462.Bd2199	4.52E-286	803	-	-	-	-	-	-
OG0000318	IPACEIKF	Bdellovibrio_bacteriovorus_W	IPACEIKF_1595	765869.BDW_08090	0	1258	-	-	-	-	-	-
OG0000318	IGLMDOAF	Bdellovibrio_bacteriovorus_SSB218315	IGLMDOAF_1627	264462.Bd2199	0	1188	-	-	-	-	-	-
OG0000318	PJDBNBOI	Bdellovibrio_bacteriovorus_strain_109J	PJDBNBOI_1434	264462.Bd2199	0	1239	-	-	-	-	-	-
OG0000318	HIPPONOF	Bdellovibrio_bacteriovorus_kdesi	HIPPONOF_1970	264462.Bd2199	0	972	-	-	-	-	-	-
OG0000318	GHHMJKBE	Bdellovibrio_sp_MYbb10	GHHMJKBE_3331	264462.Bd2199	2.05E-247	704	-	-	-	-	-	-
OG0000318	JDKHBLHE	Bdellovibrio_sp_MYbb11	JDKHBLHE_2101	264462.Bd2199	0	1239	-	-	-	-	-	-
OG0000318	OPANECIO	Bdellovibrio_sp_MYbb1	OPANECIO_2081	264462.Bd2199	0	957	-	-	-	-	-	-
OG0000318	CMMIBFMN	Bdellovibrio_sp_MYbb2	CMMIBFMN_3247	264462.Bd2199	0	1206	-	-	-	-	-	-
OG0000318	DFMGCFOE	Bdellovibrio_sp_MYbb4	DFMGCFOE_3058	264462.Bd2199	1.65E-269	761	-	-	-	-	-	-
OG0000318	CEHKFMDK	Bdellovibrio_sp_MYbb5	CEHKFMDK_1645	264462.Bd2199	0	1169	-	-	-	-	-	-
OG0000318	BBFNGLKJ	Bdellovibrio_sp_MYbb7_H2	BBFNGLKJ_1755	264462.Bd2199	4.12E-247	704	-	-	-	-	-	-
OG0000319	KPBGFEJN	Bdellovibrio_bacteriovorus_Tiberius	KPBGFEJN_2184	264462.Bd2201	7.87E-100	291	K	Necessary for efficient RNA polymerase transcription elongation past template-encoded arresting sites. The arresting sites in DNA have the property of trapping a certain fraction of elongating RNA polymerases that pass through, resulting in locked ternary complexes. Cleavage of the nascent transcript by cleavage factors such as GreA or GreB allows the resumption of elongation from the new 3'terminus. GreA releases sequences of 2 to 3 nucleotides	greA	ko:K03624	-	GreA_GreB,GreA_GreB_N
OG0000319	EJALOMBC	Bdellovibrio_exovorus_JSS	EJALOMBC_1423	1184267.A11Q_1409	5.61E-103	298	K	Necessary for efficient RNA polymerase transcription elongation past template-encoded arresting sites. The arresting sites in DNA have the property of trapping a certain fraction of elongating RNA polymerases that pass through, resulting in locked ternary complexes. Cleavage of the nascent transcript by cleavage factors such as GreA or GreB allows the resumption of elongation from the new 3'terminus. GreA releases sequences of 2 to 3 nucleotides	greA	ko:K03624	-	GreA_GreB,GreA_GreB_N
OG0000319	ACIBNHFA	Bdellovibrio_sp_qaytius	ACIBNHFA_1552	765869.BDW_08095	3.04E-78	236	K	Necessary for efficient RNA polymerase transcription elongation past template-encoded arresting sites. The arresting sites in DNA have the property of trapping a certain fraction of elongating RNA polymerases that pass through, resulting in locked ternary complexes. Cleavage of the nascent transcript by cleavage factors such as GreA or GreB allows the resumption of elongation from the new 3'terminus. GreA releases sequences of 2 to 3 nucleotides	greA	ko:K03624	-	GreA_GreB,GreA_GreB_N
OG0000319	KHMEDBDF	Bdellovibrio_sp_NC01	KHMEDBDF_2209	264462.Bd2201	3.37E-85	254	K	Necessary for efficient RNA polymerase transcription elongation past template-encoded arresting sites. The arresting sites in DNA have the property of trapping a certain fraction of elongating RNA polymerases that pass through, resulting in locked ternary complexes. Cleavage of the nascent transcript by cleavage factors such as GreA or GreB allows the resumption of elongation from the new 3'terminus. GreA releases sequences of 2 to 3 nucleotides	greA	ko:K03624	-	GreA_GreB,GreA_GreB_N
OG0000319	KMCEACOI	Bdellovibrio_sp_ZAP7	KMCEACOI_2394	264462.Bd2201	1.23E-87	260	K	Necessary for efficient RNA polymerase transcription elongation past template-encoded arresting sites. The arresting sites in DNA have the property of trapping a certain fraction of elongating RNA polymerases that pass through, resulting in locked ternary complexes. Cleavage of the nascent transcript by cleavage factors such as GreA or GreB allows the resumption of elongation from the new 3'terminus. GreA releases sequences of 2 to 3 nucleotides	greA	ko:K03624	-	GreA_GreB,GreA_GreB_N
OG0000319	BIPNCFEL	Bdellovibrio_bacteriovorus_HD100	BIPNCFEL_2028	264462.Bd2201	1.48E-104	303	K	Necessary for efficient RNA polymerase transcription elongation past template-encoded arresting sites. The arresting sites in DNA have the property of trapping a certain fraction of elongating RNA polymerases that pass through, resulting in locked ternary complexes. Cleavage of the nascent transcript by cleavage factors such as GreA or GreB allows the resumption of elongation from the new 3'terminus. GreA releases sequences of 2 to 3 nucleotides	greA	ko:K03624	-	GreA_GreB,GreA_GreB_N
OG0000319	NFOGFGKD	Bdellovibrio_sp_KM01	NFOGFGKD_2231	264462.Bd2201	1.23E-87	260	K	Necessary for efficient RNA polymerase transcription elongation past template-encoded arresting sites. The arresting sites in DNA have the property of trapping a certain fraction of elongating RNA polymerases that pass through, resulting in locked ternary complexes. Cleavage of the nascent transcript by cleavage factors such as GreA or GreB allows the resumption of elongation from the new 3'terminus. GreA releases sequences of 2 to 3 nucleotides	greA	ko:K03624	-	GreA_GreB,GreA_GreB_N
OG0000319	KEJNLGEB	Bdellovibrio_sp_LBG001	KEJNLGEB_507	264462.Bd2201	2.13E-88	262	K	Necessary for efficient RNA polymerase transcription elongation past template-encoded arresting sites. The arresting sites in DNA have the property of trapping a certain fraction of elongating RNA polymerases that pass through, resulting in locked ternary complexes. Cleavage of the nascent transcript by cleavage factors such as GreA or GreB allows the resumption of elongation from the new 3'terminus. GreA releases sequences of 2 to 3 nucleotides	greA	ko:K03624	-	GreA_GreB,GreA_GreB_N
OG0000319	IPACEIKF	Bdellovibrio_bacteriovorus_W	IPACEIKF_1596	765869.BDW_08095	6.02E-104	301	K	Necessary for efficient RNA polymerase transcription elongation past template-encoded arresting sites. The arresting sites in DNA have the property of trapping a certain fraction of elongating RNA polymerases that pass through, resulting in locked ternary complexes. Cleavage of the nascent transcript by cleavage factors such as GreA or GreB allows the resumption of elongation from the new 3'terminus. GreA releases sequences of 2 to 3 nucleotides	greA	ko:K03624	-	GreA_GreB,GreA_GreB_N
OG0000319	IGLMDOAF	Bdellovibrio_bacteriovorus_SSB218315	IGLMDOAF_1626	264462.Bd2201	5.78E-102	296	K	Necessary for efficient RNA polymerase transcription elongation past template-encoded arresting sites. The arresting sites in DNA have the property of trapping a certain fraction of elongating RNA polymerases that pass through, resulting in locked ternary complexes. Cleavage of the nascent transcript by cleavage factors such as GreA or GreB allows the resumption of elongation from the new 3'terminus. GreA releases sequences of 2 to 3 nucleotides	greA	ko:K03624	-	GreA_GreB,GreA_GreB_N
OG0000319	PJDBNBOI	Bdellovibrio_bacteriovorus_strain_109J	PJDBNBOI_1435	264462.Bd2201	1.48E-104	303	K	Necessary for efficient RNA polymerase transcription elongation past template-encoded arresting sites. The arresting sites in DNA have the property of trapping a certain fraction of elongating RNA polymerases that pass through, resulting in locked ternary complexes. Cleavage of the nascent transcript by cleavage factors such as GreA or GreB allows the resumption of elongation from the new 3'terminus. GreA releases sequences of 2 to 3 nucleotides	greA	ko:K03624	-	GreA_GreB,GreA_GreB_N
OG0000319	HIPPONOF	Bdellovibrio_bacteriovorus_kdesi	HIPPONOF_1969	264462.Bd2201	5.10E-96	281	K	Necessary for efficient RNA polymerase transcription elongation past template-encoded arresting sites. The arresting sites in DNA have the property of trapping a certain fraction of elongating RNA polymerases that pass through, resulting in locked ternary complexes. Cleavage of the nascent transcript by cleavage factors such as GreA or GreB allows the resumption of elongation from the new 3'terminus. GreA releases sequences of 2 to 3 nucleotides	greA	ko:K03624	-	GreA_GreB,GreA_GreB_N
OG0000319	NOHDOEKK	Bdellovibrio_sp_SBM16	NOHDOEKK_1853	765869.BDW_08095	3.54E-77	233	K	Necessary for efficient RNA polymerase transcription elongation past template-encoded arresting sites. The arresting sites in DNA have the property of trapping a certain fraction of elongating RNA polymerases that pass through, resulting in locked ternary complexes. Cleavage of the nascent transcript by cleavage factors such as GreA or GreB allows the resumption of elongation from the new 3'terminus. GreA releases sequences of 2 to 3 nucleotides	greA	ko:K03624	-	GreA_GreB,GreA_GreB_N
OG0000319	GHHMJKBE	Bdellovibrio_sp_MYbb10	GHHMJKBE_3330	264462.Bd2201	3.52E-87	259	K	Necessary for efficient RNA polymerase transcription elongation past template-encoded arresting sites. The arresting sites in DNA have the property of trapping a certain fraction of elongating RNA polymerases that pass through, resulting in locked ternary complexes. Cleavage of the nascent transcript by cleavage factors such as GreA or GreB allows the resumption of elongation from the new 3'terminus. GreA releases sequences of 2 to 3 nucleotides	greA	ko:K03624	-	GreA_GreB,GreA_GreB_N
OG0000319	JDKHBLHE	Bdellovibrio_sp_MYbb11	JDKHBLHE_2102	264462.Bd2201	1.48E-104	303	K	Necessary for efficient RNA polymerase transcription elongation past template-encoded arresting sites. The arresting sites in DNA have the property of trapping a certain fraction of elongating RNA polymerases that pass through, resulting in locked ternary complexes. Cleavage of the nascent transcript by cleavage factors such as GreA or GreB allows the resumption of elongation from the new 3'terminus. GreA releases sequences of 2 to 3 nucleotides	greA	ko:K03624	-	GreA_GreB,GreA_GreB_N
OG0000319	OPANECIO	Bdellovibrio_sp_MYbb1	OPANECIO_2082	264462.Bd2201	5.10E-96	281	K	Necessary for efficient RNA polymerase transcription elongation past template-encoded arresting sites. The arresting sites in DNA have the property of trapping a certain fraction of elongating RNA polymerases that pass through, resulting in locked ternary complexes. Cleavage of the nascent transcript by cleavage factors such as GreA or GreB allows the resumption of elongation from the new 3'terminus. GreA releases sequences of 2 to 3 nucleotides	greA	ko:K03624	-	GreA_GreB,GreA_GreB_N
OG0000319	CMMIBFMN	Bdellovibrio_sp_MYbb2	CMMIBFMN_3248	264462.Bd2201	7.87E-100	291	K	Necessary for efficient RNA polymerase transcription elongation past template-encoded arresting sites. The arresting sites in DNA have the property of trapping a certain fraction of elongating RNA polymerases that pass through, resulting in locked ternary complexes. Cleavage of the nascent transcript by cleavage factors such as GreA or GreB allows the resumption of elongation from the new 3'terminus. GreA releases sequences of 2 to 3 nucleotides	greA	ko:K03624	-	GreA_GreB,GreA_GreB_N
OG0000319	DFMGCFOE	Bdellovibrio_sp_MYbb4	DFMGCFOE_2	264462.Bd2201	1.23E-87	260	K	Necessary for efficient RNA polymerase transcription elongation past template-encoded arresting sites. The arresting sites in DNA have the property of trapping a certain fraction of elongating RNA polymerases that pass through, resulting in locked ternary complexes. Cleavage of the nascent transcript by cleavage factors such as GreA or GreB allows the resumption of elongation from the new 3'terminus. GreA releases sequences of 2 to 3 nucleotides	greA	ko:K03624	-	GreA_GreB,GreA_GreB_N
OG0000319	DFMGCFOE	Bdellovibrio_sp_MYbb4	DFMGCFOE_3059	264462.Bd2201	1.23E-87	260	K	Necessary for efficient RNA polymerase transcription elongation past template-encoded arresting sites. The arresting sites in DNA have the property of trapping a certain fraction of elongating RNA polymerases that pass through, resulting in locked ternary complexes. Cleavage of the nascent transcript by cleavage factors such as GreA or GreB allows the resumption of elongation from the new 3'terminus. GreA releases sequences of 2 to 3 nucleotides	greA	ko:K03624	-	GreA_GreB,GreA_GreB_N
OG0000319	CEHKFMDK	Bdellovibrio_sp_MYbb5	CEHKFMDK_1644	264462.Bd2201	7.87E-100	291	K	Necessary for efficient RNA polymerase transcription elongation past template-encoded arresting sites. The arresting sites in DNA have the property of trapping a certain fraction of elongating RNA polymerases that pass through, resulting in locked ternary complexes. Cleavage of the nascent transcript by cleavage factors such as GreA or GreB allows the resumption of elongation from the new 3'terminus. GreA releases sequences of 2 to 3 nucleotides	greA	ko:K03624	-	GreA_GreB,GreA_GreB_N
OG0000319	BBFNGLKJ	Bdellovibrio_sp_MYbb7_H2	BBFNGLKJ_1754	264462.Bd2201	3.52E-87	259	K	Necessary for efficient RNA polymerase transcription elongation past template-encoded arresting sites. The arresting sites in DNA have the property of trapping a certain fraction of elongating RNA polymerases that pass through, resulting in locked ternary complexes. Cleavage of the nascent transcript by cleavage factors such as GreA or GreB allows the resumption of elongation from the new 3'terminus. GreA releases sequences of 2 to 3 nucleotides	greA	ko:K03624	-	GreA_GreB,GreA_GreB_N
OG0000319	JIPONCPB	Bdellovibrio_sp_ZFWA1	JIPONCPB_3086	264462.Bd2201	5.97E-81	243	K	Necessary for efficient RNA polymerase transcription elongation past template-encoded arresting sites. The arresting sites in DNA have the property of trapping a certain fraction of elongating RNA polymerases that pass through, resulting in locked ternary complexes. Cleavage of the nascent transcript by cleavage factors such as GreA or GreB allows the resumption of elongation from the new 3'terminus. GreA releases sequences of 2 to 3 nucleotides	greA	ko:K03624	-	GreA_GreB,GreA_GreB_N
OG0000320	KPBGFEJN	Bdellovibrio_bacteriovorus_Tiberius	KPBGFEJN_2196	264462.Bd2215	1.44E-193	540	P	Cation efflux family	-	ko:K16264	-	Cation_efflux
OG0000320	EJALOMBC	Bdellovibrio_exovorus_JSS	EJALOMBC_275	1184267.A11Q_273	1.82E-210	584	P	TIGRFAM cation diffusion facilitator family transporter	-	-	-	Cation_efflux
OG0000320	ACIBNHFA	Bdellovibrio_sp_qaytius	ACIBNHFA_848	1101190.ARWB01000001_gene1595	5.71E-76	243	P	Cation efflux family	czcD	ko:K16264	-	Cation_efflux
OG0000320	KHMEDBDF	Bdellovibrio_sp_NC01	KHMEDBDF_2222	264462.Bd2215	8.57E-141	407	P	Cation efflux family	-	ko:K16264	-	Cation_efflux
OG0000320	KMCEACOI	Bdellovibrio_sp_ZAP7	KMCEACOI_1810	264462.Bd2215	3.79E-140	404	P	Cation efflux family	-	ko:K16264	-	Cation_efflux
OG0000320	BIPNCFEL	Bdellovibrio_bacteriovorus_HD100	BIPNCFEL_2040	264462.Bd2215	6.31E-202	561	P	Cation efflux family	-	ko:K16264	-	Cation_efflux
OG0000320	NFOGFGKD	Bdellovibrio_sp_KM01	NFOGFGKD_1677	264462.Bd2215	1.88E-140	404	P	Cation efflux family	-	ko:K16264	-	Cation_efflux
OG0000320	KEJNLGEB	Bdellovibrio_sp_LBG001	KEJNLGEB_496	264462.Bd2215	3.85E-149	426	P	Cation efflux family	-	ko:K16264	-	Cation_efflux
OG0000320	IPACEIKF	Bdellovibrio_bacteriovorus_W	IPACEIKF_1627	765869.BDW_08250	2.74E-206	572	P	Cation efflux family	-	ko:K16264	-	Cation_efflux
OG0000320	IGLMDOAF	Bdellovibrio_bacteriovorus_SSB218315	IGLMDOAF_1614	264462.Bd2215	2.51E-192	537	P	Cation efflux family	-	ko:K16264	-	Cation_efflux
OG0000320	PJDBNBOI	Bdellovibrio_bacteriovorus_strain_109J	PJDBNBOI_1447	264462.Bd2215	6.31E-202	561	P	Cation efflux family	-	ko:K16264	-	Cation_efflux
OG0000320	HIPPONOF	Bdellovibrio_bacteriovorus_kdesi	HIPPONOF_1957	264462.Bd2215	8.71E-170	480	P	Cation efflux family	-	ko:K16264	-	Cation_efflux
OG0000320	NOHDOEKK	Bdellovibrio_sp_SBM16	NOHDOEKK_2512	65393.PCC7424_2551	9.86E-73	234	P	TIGRFAM cation diffusion facilitator family transporter	-	ko:K16264	-	Cation_efflux
OG0000320	GHHMJKBE	Bdellovibrio_sp_MYbb10	GHHMJKBE_92	264462.Bd2215	4.10E-141	407	P	Cation efflux family	-	ko:K16264	-	Cation_efflux
OG0000320	JDKHBLHE	Bdellovibrio_sp_MYbb11	JDKHBLHE_2114	264462.Bd2215	6.31E-202	561	P	Cation efflux family	-	ko:K16264	-	Cation_efflux
OG0000320	OPANECIO	Bdellovibrio_sp_MYbb1	OPANECIO_2094	264462.Bd2215	5.27E-171	483	P	Cation efflux family	-	ko:K16264	-	Cation_efflux
OG0000320	CMMIBFMN	Bdellovibrio_sp_MYbb2	CMMIBFMN_3260	264462.Bd2215	1.16E-193	540	P	Cation efflux family	-	ko:K16264	-	Cation_efflux
OG0000320	DFMGCFOE	Bdellovibrio_sp_MYbb4	DFMGCFOE_10	264462.Bd2215	1.77E-138	400	P	Cation efflux family	-	ko:K16264	-	Cation_efflux
OG0000320	DFMGCFOE	Bdellovibrio_sp_MYbb4	DFMGCFOE_3067	264462.Bd2215	1.77E-138	400	P	Cation efflux family	-	ko:K16264	-	Cation_efflux
OG0000320	CEHKFMDK	Bdellovibrio_sp_MYbb5	CEHKFMDK_1632	264462.Bd2215	2.24E-193	540	P	Cation efflux family	-	ko:K16264	-	Cation_efflux
OG0000320	BBFNGLKJ	Bdellovibrio_sp_MYbb7_H2	BBFNGLKJ_2375	264462.Bd2215	4.10E-141	407	P	Cation efflux family	-	ko:K16264	-	Cation_efflux
OG0000320	JIPONCPB	Bdellovibrio_sp_ZFWA1	JIPONCPB_3095	264462.Bd2215	4.15E-131	383	P	Cation efflux family	-	ko:K16264	-	Cation_efflux
OG0000321	KPBGFEJN	Bdellovibrio_bacteriovorus_Tiberius	KPBGFEJN_2197	264462.Bd2217	8.86E-214	590	O	cytochrome oxidase assembly	ctaA	ko:K02259	ko00190,ko00860,ko01100,ko01110,ko02020,ko04714,map00190,map00860,map01100,map01110,map02020,map04714	COX15-CtaA
OG0000321	EJALOMBC	Bdellovibrio_exovorus_JSS	EJALOMBC_1426	1184267.A11Q_1412	1.11E-207	574	O	cytochrome oxidase assembly	ctaA	ko:K02259	ko00190,ko00860,ko01100,ko01110,ko02020,ko04714,map00190,map00860,map01100,map01110,map02020,map04714	COX15-CtaA
OG0000321	ACIBNHFA	Bdellovibrio_sp_qaytius	ACIBNHFA_1546	1184267.A11Q_1412	2.00E-107	320	O	cytochrome oxidase assembly	ctaA	ko:K02259	ko00190,ko00860,ko01100,ko01110,ko02020,ko04714,map00190,map00860,map01100,map01110,map02020,map04714	COX15-CtaA
OG0000321	KHMEDBDF	Bdellovibrio_sp_NC01	KHMEDBDF_2223	264462.Bd2217	1.82E-174	491	O	cytochrome oxidase assembly	ctaA	ko:K02259	ko00190,ko00860,ko01100,ko01110,ko02020,ko04714,map00190,map00860,map01100,map01110,map02020,map04714	COX15-CtaA
OG0000321	KMCEACOI	Bdellovibrio_sp_ZAP7	KMCEACOI_1809	264462.Bd2217	1.03E-167	474	O	cytochrome oxidase assembly	ctaA	ko:K02259	ko00190,ko00860,ko01100,ko01110,ko02020,ko04714,map00190,map00860,map01100,map01110,map02020,map04714	COX15-CtaA
OG0000321	BIPNCFEL	Bdellovibrio_bacteriovorus_HD100	BIPNCFEL_2041	264462.Bd2217	2.03E-219	605	O	cytochrome oxidase assembly	ctaA	ko:K02259	ko00190,ko00860,ko01100,ko01110,ko02020,ko04714,map00190,map00860,map01100,map01110,map02020,map04714	COX15-CtaA
OG0000321	NFOGFGKD	Bdellovibrio_sp_KM01	NFOGFGKD_1676	264462.Bd2217	3.77E-170	480	O	cytochrome oxidase assembly	ctaA	ko:K02259	ko00190,ko00860,ko01100,ko01110,ko02020,ko04714,map00190,map00860,map01100,map01110,map02020,map04714	COX15-CtaA
OG0000321	KEJNLGEB	Bdellovibrio_sp_LBG001	KEJNLGEB_494	264462.Bd2217	1.05E-171	484	O	cytochrome oxidase assembly	ctaA	ko:K02259	ko00190,ko00860,ko01100,ko01110,ko02020,ko04714,map00190,map00860,map01100,map01110,map02020,map04714	COX15-CtaA
OG0000321	IPACEIKF	Bdellovibrio_bacteriovorus_W	IPACEIKF_1628	765869.BDW_08255	1.04E-216	598	O	Cytochrome oxidase assembly protein	-	ko:K02259	ko00190,ko00860,ko01100,ko01110,ko02020,ko04714,map00190,map00860,map01100,map01110,map02020,map04714	COX15-CtaA
OG0000321	IGLMDOAF	Bdellovibrio_bacteriovorus_SSB218315	IGLMDOAF_1613	264462.Bd2217	4.39E-214	591	O	cytochrome oxidase assembly	ctaA	ko:K02259	ko00190,ko00860,ko01100,ko01110,ko02020,ko04714,map00190,map00860,map01100,map01110,map02020,map04714	COX15-CtaA
OG0000321	PJDBNBOI	Bdellovibrio_bacteriovorus_strain_109J	PJDBNBOI_1448	264462.Bd2217	2.03E-219	605	O	cytochrome oxidase assembly	ctaA	ko:K02259	ko00190,ko00860,ko01100,ko01110,ko02020,ko04714,map00190,map00860,map01100,map01110,map02020,map04714	COX15-CtaA
OG0000321	HIPPONOF	Bdellovibrio_bacteriovorus_kdesi	HIPPONOF_1956	264462.Bd2217	3.96E-173	488	O	cytochrome oxidase assembly	ctaA	ko:K02259	ko00190,ko00860,ko01100,ko01110,ko02020,ko04714,map00190,map00860,map01100,map01110,map02020,map04714	COX15-CtaA
OG0000321	NOHDOEKK	Bdellovibrio_sp_SBM16	NOHDOEKK_1859	1184267.A11Q_1412	5.80E-102	306	O	cytochrome oxidase assembly	ctaA	ko:K02259	ko00190,ko00860,ko01100,ko01110,ko02020,ko04714,map00190,map00860,map01100,map01110,map02020,map04714	COX15-CtaA
OG0000321	GHHMJKBE	Bdellovibrio_sp_MYbb10	GHHMJKBE_93	264462.Bd2217	3.24E-171	483	O	cytochrome oxidase assembly	ctaA	ko:K02259	ko00190,ko00860,ko01100,ko01110,ko02020,ko04714,map00190,map00860,map01100,map01110,map02020,map04714	COX15-CtaA
OG0000321	JDKHBLHE	Bdellovibrio_sp_MYbb11	JDKHBLHE_2115	264462.Bd2217	2.03E-219	605	O	cytochrome oxidase assembly	ctaA	ko:K02259	ko00190,ko00860,ko01100,ko01110,ko02020,ko04714,map00190,map00860,map01100,map01110,map02020,map04714	COX15-CtaA
OG0000321	OPANECIO	Bdellovibrio_sp_MYbb1	OPANECIO_2095	264462.Bd2217	7.47E-176	494	O	cytochrome oxidase assembly	ctaA	ko:K02259	ko00190,ko00860,ko01100,ko01110,ko02020,ko04714,map00190,map00860,map01100,map01110,map02020,map04714	COX15-CtaA
OG0000321	CMMIBFMN	Bdellovibrio_sp_MYbb2	CMMIBFMN_3261	264462.Bd2217	8.86E-214	590	O	cytochrome oxidase assembly	ctaA	ko:K02259	ko00190,ko00860,ko01100,ko01110,ko02020,ko04714,map00190,map00860,map01100,map01110,map02020,map04714	COX15-CtaA
OG0000321	DFMGCFOE	Bdellovibrio_sp_MYbb4	DFMGCFOE_11	264462.Bd2217	8.05E-165	467	O	cytochrome oxidase assembly	ctaA	ko:K02259	ko00190,ko00860,ko01100,ko01110,ko02020,ko04714,map00190,map00860,map01100,map01110,map02020,map04714	COX15-CtaA
OG0000321	DFMGCFOE	Bdellovibrio_sp_MYbb4	DFMGCFOE_3068	264462.Bd2217	8.05E-165	467	O	cytochrome oxidase assembly	ctaA	ko:K02259	ko00190,ko00860,ko01100,ko01110,ko02020,ko04714,map00190,map00860,map01100,map01110,map02020,map04714	COX15-CtaA
OG0000321	CEHKFMDK	Bdellovibrio_sp_MYbb5	CEHKFMDK_1631	264462.Bd2217	2.54E-213	589	O	cytochrome oxidase assembly	ctaA	ko:K02259	ko00190,ko00860,ko01100,ko01110,ko02020,ko04714,map00190,map00860,map01100,map01110,map02020,map04714	COX15-CtaA
OG0000321	BBFNGLKJ	Bdellovibrio_sp_MYbb7_H2	BBFNGLKJ_2376	264462.Bd2217	2.78E-172	486	O	cytochrome oxidase assembly	ctaA	ko:K02259	ko00190,ko00860,ko01100,ko01110,ko02020,ko04714,map00190,map00860,map01100,map01110,map02020,map04714	COX15-CtaA
OG0000321	JIPONCPB	Bdellovibrio_sp_ZFWA1	JIPONCPB_3096	264462.Bd2217	1.93E-115	342	O	cytochrome oxidase assembly	ctaA	ko:K02259	ko00190,ko00860,ko01100,ko01110,ko02020,ko04714,map00190,map00860,map01100,map01110,map02020,map04714	COX15-CtaA
OG0000322	KPBGFEJN	Bdellovibrio_bacteriovorus_Tiberius	KPBGFEJN_2198	264462.Bd2218	7.84E-146	410	S	ATP-dependent protease La	-	ko:K01338,ko:K07157	ko04112,map04112	LON_substr_bdg
OG0000322	EJALOMBC	Bdellovibrio_exovorus_JSS	EJALOMBC_1427	1184267.A11Q_1413	3.32E-141	399	S	ATP-dependent protease La	-	ko:K01338,ko:K07157	ko04112,map04112	LON_substr_bdg
OG0000322	ACIBNHFA	Bdellovibrio_sp_qaytius	ACIBNHFA_1544	264462.Bd2218	4.10E-57	186	S	ATP-dependent protease La	-	ko:K01338,ko:K07157	ko04112,map04112	LON_substr_bdg
OG0000322	KHMEDBDF	Bdellovibrio_sp_NC01	KHMEDBDF_2224	264462.Bd2218	2.25E-120	346	S	ATP-dependent protease La	-	ko:K01338,ko:K07157	ko04112,map04112	LON_substr_bdg
OG0000322	KMCEACOI	Bdellovibrio_sp_ZAP7	KMCEACOI_1808	264462.Bd2218	4.42E-111	323	S	ATP-dependent protease La	-	ko:K01338,ko:K07157	ko04112,map04112	LON_substr_bdg
OG0000322	BIPNCFEL	Bdellovibrio_bacteriovorus_HD100	BIPNCFEL_2042	264462.Bd2218	1.35E-146	412	S	ATP-dependent protease La	-	ko:K01338,ko:K07157	ko04112,map04112	LON_substr_bdg
OG0000322	NFOGFGKD	Bdellovibrio_sp_KM01	NFOGFGKD_1675	264462.Bd2218	4.42E-111	323	S	ATP-dependent protease La	-	ko:K01338,ko:K07157	ko04112,map04112	LON_substr_bdg
OG0000322	KEJNLGEB	Bdellovibrio_sp_LBG001	KEJNLGEB_493	264462.Bd2218	9.33E-113	327	S	ATP-dependent protease La	-	ko:K01338,ko:K07157	ko04112,map04112	LON_substr_bdg
OG0000322	IPACEIKF	Bdellovibrio_bacteriovorus_W	IPACEIKF_1629	765869.BDW_08260	8.79E-143	403	S	ATP-dependent protease La	-	ko:K01338,ko:K07157	ko04112,map04112	LON_substr_bdg
OG0000322	IGLMDOAF	Bdellovibrio_bacteriovorus_SSB218315	IGLMDOAF_1612	264462.Bd2218	2.62E-144	407	S	ATP-dependent protease La	-	ko:K01338,ko:K07157	ko04112,map04112	LON_substr_bdg
OG0000322	PJDBNBOI	Bdellovibrio_bacteriovorus_strain_109J	PJDBNBOI_1449	264462.Bd2218	1.35E-146	412	S	ATP-dependent protease La	-	ko:K01338,ko:K07157	ko04112,map04112	LON_substr_bdg
OG0000322	HIPPONOF	Bdellovibrio_bacteriovorus_kdesi	HIPPONOF_1955	264462.Bd2218	6.93E-140	395	S	ATP-dependent protease La	-	ko:K01338,ko:K07157	ko04112,map04112	LON_substr_bdg
OG0000322	NOHDOEKK	Bdellovibrio_sp_SBM16	NOHDOEKK_1861	264462.Bd2218	9.45E-61	195	S	ATP-dependent protease La	-	ko:K01338,ko:K07157	ko04112,map04112	LON_substr_bdg
OG0000322	GHHMJKBE	Bdellovibrio_sp_MYbb10	GHHMJKBE_94	264462.Bd2218	2.84E-107	313	S	ATP-dependent protease La	-	ko:K01338,ko:K07157	ko04112,map04112	LON_substr_bdg
OG0000322	JDKHBLHE	Bdellovibrio_sp_MYbb11	JDKHBLHE_2116	264462.Bd2218	1.35E-146	412	S	ATP-dependent protease La	-	ko:K01338,ko:K07157	ko04112,map04112	LON_substr_bdg
OG0000322	OPANECIO	Bdellovibrio_sp_MYbb1	OPANECIO_2096	264462.Bd2218	4.18E-141	399	S	ATP-dependent protease La	-	ko:K01338,ko:K07157	ko04112,map04112	LON_substr_bdg
OG0000322	CMMIBFMN	Bdellovibrio_sp_MYbb2	CMMIBFMN_3262	264462.Bd2218	7.84E-146	410	S	ATP-dependent protease La	-	ko:K01338,ko:K07157	ko04112,map04112	LON_substr_bdg
OG0000322	DFMGCFOE	Bdellovibrio_sp_MYbb4	DFMGCFOE_12	264462.Bd2218	5.89E-116	335	S	ATP-dependent protease La	-	ko:K01338,ko:K07157	ko04112,map04112	LON_substr_bdg
OG0000322	DFMGCFOE	Bdellovibrio_sp_MYbb4	DFMGCFOE_3069	264462.Bd2218	5.89E-116	335	S	ATP-dependent protease La	-	ko:K01338,ko:K07157	ko04112,map04112	LON_substr_bdg
OG0000322	CEHKFMDK	Bdellovibrio_sp_MYbb5	CEHKFMDK_1630	264462.Bd2218	1.35E-146	412	S	ATP-dependent protease La	-	ko:K01338,ko:K07157	ko04112,map04112	LON_substr_bdg
OG0000322	BBFNGLKJ	Bdellovibrio_sp_MYbb7_H2	BBFNGLKJ_2377	264462.Bd2218	2.84E-107	313	S	ATP-dependent protease La	-	ko:K01338,ko:K07157	ko04112,map04112	LON_substr_bdg
OG0000322	JIPONCPB	Bdellovibrio_sp_ZFWA1	JIPONCPB_3097	264462.Bd2218	2.57E-50	167	S	ATP-dependent protease La	-	ko:K01338,ko:K07157	ko04112,map04112	LON_substr_bdg
OG0000323	KPBGFEJN	Bdellovibrio_bacteriovorus_Tiberius	KPBGFEJN_2199	264462.Bd2219	2.80E-90	264	S	Protein of unknown function, DUF393	-	-	-	DUF393
OG0000323	EJALOMBC	Bdellovibrio_exovorus_JSS	EJALOMBC_1428	1184267.A11Q_1414	1.47E-95	278	S	Protein of unknown function, DUF393	-	-	-	DUF393
OG0000323	ACIBNHFA	Bdellovibrio_sp_qaytius	ACIBNHFA_1543	765869.BDW_08265	2.37E-34	123	S	Protein of unknown function, DUF393	-	-	-	DUF393
OG0000323	KHMEDBDF	Bdellovibrio_sp_NC01	KHMEDBDF_2225	264462.Bd2219	2.41E-77	232	S	Protein of unknown function, DUF393	-	-	-	DUF393
OG0000323	KMCEACOI	Bdellovibrio_sp_ZAP7	KMCEACOI_1807	264462.Bd2219	1.98E-76	229	S	Protein of unknown function, DUF393	-	-	-	DUF393
OG0000323	BIPNCFEL	Bdellovibrio_bacteriovorus_HD100	BIPNCFEL_2043	264462.Bd2219	7.14E-93	271	S	Protein of unknown function, DUF393	-	-	-	DUF393
OG0000323	NFOGFGKD	Bdellovibrio_sp_KM01	NFOGFGKD_1674	264462.Bd2219	1.70E-77	232	S	Protein of unknown function, DUF393	-	-	-	DUF393
OG0000323	KEJNLGEB	Bdellovibrio_sp_LBG001	KEJNLGEB_492	264462.Bd2219	3.78E-65	201	S	Protein of unknown function, DUF393	-	-	-	DUF393
OG0000323	IPACEIKF	Bdellovibrio_bacteriovorus_W	IPACEIKF_1630	765869.BDW_08265	1.52E-98	285	S	Protein of unknown function, DUF393	-	-	-	DUF393
OG0000323	IGLMDOAF	Bdellovibrio_bacteriovorus_SSB218315	IGLMDOAF_1611	264462.Bd2219	2.30E-89	262	S	Protein of unknown function, DUF393	-	-	-	DUF393
OG0000323	PJDBNBOI	Bdellovibrio_bacteriovorus_strain_109J	PJDBNBOI_1450	264462.Bd2219	2.05E-92	270	S	Protein of unknown function, DUF393	-	-	-	DUF393
OG0000323	HIPPONOF	Bdellovibrio_bacteriovorus_kdesi	HIPPONOF_1954	264462.Bd2219	3.72E-81	241	S	Protein of unknown function, DUF393	-	-	-	DUF393
OG0000323	NOHDOEKK	Bdellovibrio_sp_SBM16	NOHDOEKK_1862	264462.Bd2219	2.89E-33	120	S	Protein of unknown function, DUF393	-	-	-	DUF393
OG0000323	GHHMJKBE	Bdellovibrio_sp_MYbb10	GHHMJKBE_95	264462.Bd2219	3.15E-73	221	S	Protein of unknown function, DUF393	-	-	-	DUF393
OG0000323	JDKHBLHE	Bdellovibrio_sp_MYbb11	JDKHBLHE_2117	264462.Bd2219	2.05E-92	270	S	Protein of unknown function, DUF393	-	-	-	DUF393
OG0000323	OPANECIO	Bdellovibrio_sp_MYbb1	OPANECIO_2097	264462.Bd2219	3.05E-80	239	S	Protein of unknown function, DUF393	-	-	-	DUF393
OG0000323	CMMIBFMN	Bdellovibrio_sp_MYbb2	CMMIBFMN_3263	264462.Bd2219	2.80E-90	264	S	Protein of unknown function, DUF393	-	-	-	DUF393
OG0000323	DFMGCFOE	Bdellovibrio_sp_MYbb4	DFMGCFOE_13	264462.Bd2219	4.87E-61	191	S	Protein of unknown function, DUF393	-	-	-	DUF393
OG0000323	DFMGCFOE	Bdellovibrio_sp_MYbb4	DFMGCFOE_3070	264462.Bd2219	4.87E-61	191	S	Protein of unknown function, DUF393	-	-	-	DUF393
OG0000323	CEHKFMDK	Bdellovibrio_sp_MYbb5	CEHKFMDK_1629	264462.Bd2219	2.05E-92	270	S	Protein of unknown function, DUF393	-	-	-	DUF393
OG0000323	BBFNGLKJ	Bdellovibrio_sp_MYbb7_H2	BBFNGLKJ_2378	264462.Bd2219	3.15E-73	221	S	Protein of unknown function, DUF393	-	-	-	DUF393
OG0000323	JIPONCPB	Bdellovibrio_sp_ZFWA1	JIPONCPB_3099	765869.BDW_08265	9.36E-27	103	S	Protein of unknown function, DUF393	-	-	-	DUF393
OG0000324	KPBGFEJN	Bdellovibrio_bacteriovorus_Tiberius	KPBGFEJN_2200	264462.Bd2220	5.46E-89	261	F	Nudix hydrolase	-	ko:K03574	-	NUDIX
OG0000324	EJALOMBC	Bdellovibrio_exovorus_JSS	EJALOMBC_1429	1184267.A11Q_1415	3.71E-105	303	F	Nudix hydrolase	-	ko:K03574	-	NUDIX
OG0000324	ACIBNHFA	Bdellovibrio_sp_qaytius	ACIBNHFA_1542	1184267.A11Q_1415	2.89E-21	90.5	F	Nudix hydrolase	-	ko:K03574	-	NUDIX
OG0000324	KHMEDBDF	Bdellovibrio_sp_NC01	KHMEDBDF_2226	264462.Bd2220	7.26E-46	152	F	Nudix hydrolase	-	ko:K03574	-	NUDIX
OG0000324	KMCEACOI	Bdellovibrio_sp_ZAP7	KMCEACOI_1806	264462.Bd2220	7.59E-52	167	F	Nudix hydrolase	-	ko:K03574	-	NUDIX
OG0000324	BIPNCFEL	Bdellovibrio_bacteriovorus_HD100	BIPNCFEL_2044	264462.Bd2220	3.70E-96	280	F	Nudix hydrolase	-	ko:K03574	-	NUDIX
OG0000324	NFOGFGKD	Bdellovibrio_sp_KM01	NFOGFGKD_1673	264462.Bd2220	5.90E-56	178	F	Nudix hydrolase	-	ko:K03574	-	NUDIX
OG0000324	KEJNLGEB	Bdellovibrio_sp_LBG001	KEJNLGEB_491	264462.Bd2220	1.59E-51	167	F	Nudix hydrolase	-	ko:K03574	-	NUDIX
OG0000324	IPACEIKF	Bdellovibrio_bacteriovorus_W	IPACEIKF_1631	765869.BDW_08270	1.65E-93	273	F	Nudix hydrolase	-	ko:K03574	-	NUDIX
OG0000324	IGLMDOAF	Bdellovibrio_bacteriovorus_SSB218315	IGLMDOAF_1610	264462.Bd2220	4.14E-84	249	F	Nudix hydrolase	-	ko:K03574	-	NUDIX
OG0000324	PJDBNBOI	Bdellovibrio_bacteriovorus_strain_109J	PJDBNBOI_1451	264462.Bd2220	3.70E-96	280	F	Nudix hydrolase	-	ko:K03574	-	NUDIX
OG0000324	HIPPONOF	Bdellovibrio_bacteriovorus_kdesi	HIPPONOF_1953	264462.Bd2220	1.17E-60	190	F	Nudix hydrolase	-	ko:K03574	-	NUDIX
OG0000324	NOHDOEKK	Bdellovibrio_sp_SBM16	NOHDOEKK_1863	1184267.A11Q_1415	1.72E-23	96.3	F	Nudix hydrolase	-	ko:K03574	-	NUDIX
OG0000324	GHHMJKBE	Bdellovibrio_sp_MYbb10	GHHMJKBE_96	264462.Bd2220	6.21E-51	165	F	Nudix hydrolase	-	ko:K03574	-	NUDIX
OG0000324	JDKHBLHE	Bdellovibrio_sp_MYbb11	JDKHBLHE_2118	264462.Bd2220	3.70E-96	280	F	Nudix hydrolase	-	ko:K03574	-	NUDIX
OG0000324	OPANECIO	Bdellovibrio_sp_MYbb1	OPANECIO_2098	264462.Bd2220	2.88E-61	191	F	Nudix hydrolase	-	ko:K03574	-	NUDIX
OG0000324	CMMIBFMN	Bdellovibrio_sp_MYbb2	CMMIBFMN_3264	264462.Bd2220	5.46E-89	261	F	Nudix hydrolase	-	ko:K03574	-	NUDIX
OG0000324	DFMGCFOE	Bdellovibrio_sp_MYbb4	DFMGCFOE_14	264462.Bd2220	1.95E-53	171	F	Nudix hydrolase	-	ko:K03574	-	NUDIX
OG0000324	DFMGCFOE	Bdellovibrio_sp_MYbb4	DFMGCFOE_3071	264462.Bd2220	1.95E-53	171	F	Nudix hydrolase	-	ko:K03574	-	NUDIX
OG0000324	CEHKFMDK	Bdellovibrio_sp_MYbb5	CEHKFMDK_1628	264462.Bd2220	2.32E-90	265	F	Nudix hydrolase	-	ko:K03574	-	NUDIX
OG0000324	BBFNGLKJ	Bdellovibrio_sp_MYbb7_H2	BBFNGLKJ_2379	264462.Bd2220	1.25E-50	164	F	Nudix hydrolase	-	ko:K03574	-	NUDIX
OG0000324	JIPONCPB	Bdellovibrio_sp_ZFWA1	JIPONCPB_3100	765869.BDW_08270	9.60E-26	102	F	Nudix hydrolase	-	ko:K03574	-	NUDIX
OG0000325	KPBGFEJN	Bdellovibrio_bacteriovorus_Tiberius	KPBGFEJN_2201	264462.Bd2221	0	929	P	PFAM Na Pi-cotransporter	-	ko:K03324	-	Na_Pi_cotrans,PhoU
OG0000325	EJALOMBC	Bdellovibrio_exovorus_JSS	EJALOMBC_1430	1184267.A11Q_1416	0	974	P	PFAM Na Pi-cotransporter	-	ko:K03324	-	Na_Pi_cotrans,PhoU
OG0000325	ACIBNHFA	Bdellovibrio_sp_qaytius	ACIBNHFA_1541	1184267.A11Q_1416	2.00E-266	744	P	PFAM Na Pi-cotransporter	-	ko:K03324	-	Na_Pi_cotrans,PhoU
OG0000325	KHMEDBDF	Bdellovibrio_sp_NC01	KHMEDBDF_2227	264462.Bd2221	1.90E-305	842	P	PFAM Na Pi-cotransporter	-	ko:K03324	-	Na_Pi_cotrans,PhoU
OG0000325	KMCEACOI	Bdellovibrio_sp_ZAP7	KMCEACOI_1805	264462.Bd2221	9.92E-308	848	P	PFAM Na Pi-cotransporter	-	ko:K03324	-	Na_Pi_cotrans,PhoU
OG0000325	BIPNCFEL	Bdellovibrio_bacteriovorus_HD100	BIPNCFEL_2045	264462.Bd2221	0	930	P	PFAM Na Pi-cotransporter	-	ko:K03324	-	Na_Pi_cotrans,PhoU
OG0000325	NFOGFGKD	Bdellovibrio_sp_KM01	NFOGFGKD_1672	264462.Bd2221	1.41E-307	847	P	PFAM Na Pi-cotransporter	-	ko:K03324	-	Na_Pi_cotrans,PhoU
OG0000325	KEJNLGEB	Bdellovibrio_sp_LBG001	KEJNLGEB_489	264462.Bd2221	2.29e-311	857	P	PFAM Na Pi-cotransporter	-	ko:K03324	-	Na_Pi_cotrans,PhoU
OG0000325	IPACEIKF	Bdellovibrio_bacteriovorus_W	IPACEIKF_1633	765869.BDW_08280	0	916	P	PFAM Na Pi-cotransporter	-	ko:K03324	-	Na_Pi_cotrans,PhoU
OG0000325	IGLMDOAF	Bdellovibrio_bacteriovorus_SSB218315	IGLMDOAF_1609	264462.Bd2221	0	927	P	PFAM Na Pi-cotransporter	-	ko:K03324	-	Na_Pi_cotrans,PhoU
OG0000325	PJDBNBOI	Bdellovibrio_bacteriovorus_strain_109J	PJDBNBOI_1452	264462.Bd2221	0	927	P	PFAM Na Pi-cotransporter	-	ko:K03324	-	Na_Pi_cotrans,PhoU
OG0000325	HIPPONOF	Bdellovibrio_bacteriovorus_kdesi	HIPPONOF_1952	264462.Bd2221	0	900	P	PFAM Na Pi-cotransporter	-	ko:K03324	-	Na_Pi_cotrans,PhoU
OG0000325	NOHDOEKK	Bdellovibrio_sp_SBM16	NOHDOEKK_1864	1184267.A11Q_1416	1.51E-260	729	P	PFAM Na Pi-cotransporter	-	ko:K03324	-	Na_Pi_cotrans,PhoU
OG0000325	GHHMJKBE	Bdellovibrio_sp_MYbb10	GHHMJKBE_97	264462.Bd2221	0.00E+00	850	P	PFAM Na Pi-cotransporter	-	ko:K03324	-	Na_Pi_cotrans,PhoU
OG0000325	JDKHBLHE	Bdellovibrio_sp_MYbb11	JDKHBLHE_2119	264462.Bd2221	0	930	P	PFAM Na Pi-cotransporter	-	ko:K03324	-	Na_Pi_cotrans,PhoU
OG0000325	OPANECIO	Bdellovibrio_sp_MYbb1	OPANECIO_2099	264462.Bd2221	0	899	P	PFAM Na Pi-cotransporter	-	ko:K03324	-	Na_Pi_cotrans,PhoU
OG0000325	CMMIBFMN	Bdellovibrio_sp_MYbb2	CMMIBFMN_3265	264462.Bd2221	0	929	P	PFAM Na Pi-cotransporter	-	ko:K03324	-	Na_Pi_cotrans,PhoU
OG0000325	DFMGCFOE	Bdellovibrio_sp_MYbb4	DFMGCFOE_16	264462.Bd2221	1.10E-297	822	P	PFAM Na Pi-cotransporter	-	ko:K03324	-	Na_Pi_cotrans,PhoU
OG0000325	DFMGCFOE	Bdellovibrio_sp_MYbb4	DFMGCFOE_3073	264462.Bd2221	1.10E-297	822	P	PFAM Na Pi-cotransporter	-	ko:K03324	-	Na_Pi_cotrans,PhoU
OG0000325	CEHKFMDK	Bdellovibrio_sp_MYbb5	CEHKFMDK_1627	264462.Bd2221	0	929	P	PFAM Na Pi-cotransporter	-	ko:K03324	-	Na_Pi_cotrans,PhoU
OG0000325	BBFNGLKJ	Bdellovibrio_sp_MYbb7_H2	BBFNGLKJ_2380	264462.Bd2221	0.00E+00	850	P	PFAM Na Pi-cotransporter	-	ko:K03324	-	Na_Pi_cotrans,PhoU
OG0000325	JIPONCPB	Bdellovibrio_sp_ZFWA1	JIPONCPB_3102	264462.Bd2221	1.83E-251	705	P	PFAM Na Pi-cotransporter	-	ko:K03324	-	Na_Pi_cotrans,PhoU
OG0000326	KPBGFEJN	Bdellovibrio_bacteriovorus_Tiberius	KPBGFEJN_2202	264462.Bd2222	2.26E-74	223	S	Putative member of DMT superfamily (DUF486)	-	ko:K09922	-	DMT_6
OG0000326	EJALOMBC	Bdellovibrio_exovorus_JSS	EJALOMBC_2509	1184267.A11Q_2480	9.36E-76	226	S	Putative member of DMT superfamily (DUF486)	-	ko:K09922	-	DMT_6
OG0000326	ACIBNHFA	Bdellovibrio_sp_qaytius	ACIBNHFA_1540	264462.Bd2222	2.93E-56	177	S	Putative member of DMT superfamily (DUF486)	-	ko:K09922	-	DMT_6
OG0000326	KHMEDBDF	Bdellovibrio_sp_NC01	KHMEDBDF_2228	264462.Bd2222	3.60E-62	192	S	Putative member of DMT superfamily (DUF486)	-	ko:K09922	-	DMT_6
OG0000326	KMCEACOI	Bdellovibrio_sp_ZAP7	KMCEACOI_1804	264462.Bd2222	8.06E-56	176	S	Putative member of DMT superfamily (DUF486)	-	ko:K09922	-	DMT_6
OG0000326	BIPNCFEL	Bdellovibrio_bacteriovorus_HD100	BIPNCFEL_2046	264462.Bd2222	1.65E-76	228	S	Putative member of DMT superfamily (DUF486)	-	ko:K09922	-	DMT_6
OG0000326	NFOGFGKD	Bdellovibrio_sp_KM01	NFOGFGKD_1671	264462.Bd2222	5.67E-56	176	S	Putative member of DMT superfamily (DUF486)	-	ko:K09922	-	DMT_6
OG0000326	KEJNLGEB	Bdellovibrio_sp_LBG001	KEJNLGEB_488	264462.Bd2222	1.71E-62	192	S	Putative member of DMT superfamily (DUF486)	-	ko:K09922	-	DMT_6
OG0000326	IPACEIKF	Bdellovibrio_bacteriovorus_W	IPACEIKF_1634	765869.BDW_08285	1.47E-76	228	S	Putative member of DMT superfamily (DUF486)	-	ko:K09922	-	DMT_6
OG0000326	IGLMDOAF	Bdellovibrio_bacteriovorus_SSB218315	IGLMDOAF_1608	264462.Bd2222	1.31E-73	221	S	Putative member of DMT superfamily (DUF486)	-	ko:K09922	-	DMT_6
OG0000326	PJDBNBOI	Bdellovibrio_bacteriovorus_strain_109J	PJDBNBOI_1453	264462.Bd2222	1.65E-76	228	S	Putative member of DMT superfamily (DUF486)	-	ko:K09922	-	DMT_6
OG0000326	HIPPONOF	Bdellovibrio_bacteriovorus_kdesi	HIPPONOF_1951	264462.Bd2222	7.29E-71	214	S	Putative member of DMT superfamily (DUF486)	-	ko:K09922	-	DMT_6
OG0000326	NOHDOEKK	Bdellovibrio_sp_SBM16	NOHDOEKK_1865	264462.Bd2222	4.16E-56	176	S	Putative member of DMT superfamily (DUF486)	-	ko:K09922	-	DMT_6
OG0000326	GHHMJKBE	Bdellovibrio_sp_MYbb10	GHHMJKBE_98	264462.Bd2222	1.98E-56	177	S	Putative member of DMT superfamily (DUF486)	-	ko:K09922	-	DMT_6
OG0000326	JDKHBLHE	Bdellovibrio_sp_MYbb11	JDKHBLHE_2120	264462.Bd2222	1.65E-76	228	S	Putative member of DMT superfamily (DUF486)	-	ko:K09922	-	DMT_6
OG0000326	OPANECIO	Bdellovibrio_sp_MYbb1	OPANECIO_2100	264462.Bd2222	2.54E-71	215	S	Putative member of DMT superfamily (DUF486)	-	ko:K09922	-	DMT_6
OG0000326	CMMIBFMN	Bdellovibrio_sp_MYbb2	CMMIBFMN_3266	264462.Bd2222	2.26E-74	223	S	Putative member of DMT superfamily (DUF486)	-	ko:K09922	-	DMT_6
OG0000326	DFMGCFOE	Bdellovibrio_sp_MYbb4	DFMGCFOE_17	264462.Bd2222	1.03E-61	191	S	Putative member of DMT superfamily (DUF486)	-	ko:K09922	-	DMT_6
OG0000326	DFMGCFOE	Bdellovibrio_sp_MYbb4	DFMGCFOE_3074	264462.Bd2222	1.03E-61	191	S	Putative member of DMT superfamily (DUF486)	-	ko:K09922	-	DMT_6
OG0000326	CEHKFMDK	Bdellovibrio_sp_MYbb5	CEHKFMDK_1626	264462.Bd2222	1.53E-72	218	S	Putative member of DMT superfamily (DUF486)	-	ko:K09922	-	DMT_6
OG0000326	BBFNGLKJ	Bdellovibrio_sp_MYbb7_H2	BBFNGLKJ_2381	264462.Bd2222	1.98E-56	177	S	Putative member of DMT superfamily (DUF486)	-	ko:K09922	-	DMT_6
OG0000326	JIPONCPB	Bdellovibrio_sp_ZFWA1	JIPONCPB_3104	765869.BDW_08285	1.07E-59	185	S	Putative member of DMT superfamily (DUF486)	-	ko:K09922	-	DMT_6
OG0000327	KPBGFEJN	Bdellovibrio_bacteriovorus_Tiberius	KPBGFEJN_2203	264462.Bd2223	0	985	-	-	-	-	-	-
OG0000327	EJALOMBC	Bdellovibrio_exovorus_JSS	EJALOMBC_1777	1184267.A11Q_1758	0	939	-	-	-	-	-	-
OG0000327	KHMEDBDF	Bdellovibrio_sp_NC01	KHMEDBDF_2229	264462.Bd2223	2.11E-262	733	-	-	-	-	-	-
OG0000327	KMCEACOI	Bdellovibrio_sp_ZAP7	KMCEACOI_1803	264462.Bd2223	1.15E-211	604	-	-	-	-	-	-
OG0000327	BIPNCFEL	Bdellovibrio_bacteriovorus_HD100	BIPNCFEL_2047	264462.Bd2223	0	1057	-	-	-	-	-	-
OG0000327	NFOGFGKD	Bdellovibrio_sp_KM01	NFOGFGKD_1670	264462.Bd2223	4.03E-212	605	-	-	-	-	-	-
OG0000327	KEJNLGEB	Bdellovibrio_sp_LBG001	KEJNLGEB_487	264462.Bd2223	1.70E-227	645	-	-	-	-	-	-
OG0000327	IPACEIKF	Bdellovibrio_bacteriovorus_W	IPACEIKF_1635	765869.BDW_08290	0	1083	-	-	-	-	-	-
OG0000327	IGLMDOAF	Bdellovibrio_bacteriovorus_SSB218315	IGLMDOAF_1607	264462.Bd2223	0	981	-	-	-	-	-	-
OG0000327	PJDBNBOI	Bdellovibrio_bacteriovorus_strain_109J	PJDBNBOI_1454	264462.Bd2223	0	1057	-	-	-	-	-	-
OG0000327	HIPPONOF	Bdellovibrio_bacteriovorus_kdesi	HIPPONOF_1950	264462.Bd2223	2.43E-305	841	-	-	-	-	-	-
OG0000327	GHHMJKBE	Bdellovibrio_sp_MYbb10	GHHMJKBE_99	264462.Bd2223	4.87E-218	620	-	-	-	-	-	-
OG0000327	JDKHBLHE	Bdellovibrio_sp_MYbb11	JDKHBLHE_2121	264462.Bd2223	0	1057	-	-	-	-	-	-
OG0000327	OPANECIO	Bdellovibrio_sp_MYbb1	OPANECIO_2101	264462.Bd2223	2.96E-306	843	-	-	-	-	-	-
OG0000327	CMMIBFMN	Bdellovibrio_sp_MYbb2	CMMIBFMN_3267	264462.Bd2223	0	985	-	-	-	-	-	-
OG0000327	DFMGCFOE	Bdellovibrio_sp_MYbb4	DFMGCFOE_18	264462.Bd2223	7.10E-263	734	-	-	-	-	-	-
OG0000327	DFMGCFOE	Bdellovibrio_sp_MYbb4	DFMGCFOE_3075	264462.Bd2223	7.10E-263	734	-	-	-	-	-	-
OG0000327	CEHKFMDK	Bdellovibrio_sp_MYbb5	CEHKFMDK_1625	264462.Bd2223	0	998	-	-	-	-	-	-
OG0000327	BBFNGLKJ	Bdellovibrio_sp_MYbb7_H2	BBFNGLKJ_2382	264462.Bd2223	4.87E-218	620	-	-	-	-	-	-
OG0000328	KPBGFEJN	Bdellovibrio_bacteriovorus_Tiberius	KPBGFEJN_2210	264462.Bd2230	1.47E-129	368	S	Domain of unknown function (DUF366)	-	ko:K09139	-	DUF366
OG0000328	EJALOMBC	Bdellovibrio_exovorus_JSS	EJALOMBC_1431	1184267.A11Q_1417	1.09E-128	365	S	Domain of unknown function (DUF366)	-	ko:K09139	-	DUF366
OG0000328	ACIBNHFA	Bdellovibrio_sp_qaytius	ACIBNHFA_1538	264462.Bd2230	1.34E-50	168	S	Domain of unknown function (DUF366)	-	ko:K09139	-	DUF366
OG0000328	KHMEDBDF	Bdellovibrio_sp_NC01	KHMEDBDF_2233	264462.Bd2230	1.48E-97	287	S	Domain of unknown function (DUF366)	-	ko:K09139	-	DUF366
OG0000328	KMCEACOI	Bdellovibrio_sp_ZAP7	KMCEACOI_1799	264462.Bd2230	2.45E-96	284	S	Domain of unknown function (DUF366)	-	ko:K09139	-	DUF366
OG0000328	BIPNCFEL	Bdellovibrio_bacteriovorus_HD100	BIPNCFEL_2054	264462.Bd2230	6.23E-131	372	S	Domain of unknown function (DUF366)	-	ko:K09139	-	DUF366
OG0000328	NFOGFGKD	Bdellovibrio_sp_KM01	NFOGFGKD_1666	264462.Bd2230	2.45E-96	284	S	Domain of unknown function (DUF366)	-	ko:K09139	-	DUF366
OG0000328	KEJNLGEB	Bdellovibrio_sp_LBG001	KEJNLGEB_486	264462.Bd2230	2.32E-103	302	S	Domain of unknown function (DUF366)	-	ko:K09139	-	DUF366
OG0000328	IPACEIKF	Bdellovibrio_bacteriovorus_W	IPACEIKF_1637	765869.BDW_08300	1.00E-131	374	S	Domain of unknown function (DUF366)	-	ko:K09139	-	DUF366
OG0000328	IGLMDOAF	Bdellovibrio_bacteriovorus_SSB218315	IGLMDOAF_1600	264462.Bd2230	1.21E-128	366	S	Domain of unknown function (DUF366)	-	ko:K09139	-	DUF366
OG0000328	PJDBNBOI	Bdellovibrio_bacteriovorus_strain_109J	PJDBNBOI_1461	264462.Bd2230	6.23E-131	372	S	Domain of unknown function (DUF366)	-	ko:K09139	-	DUF366
OG0000328	HIPPONOF	Bdellovibrio_bacteriovorus_kdesi	HIPPONOF_1943	264462.Bd2230	1.43E-111	323	S	Domain of unknown function (DUF366)	-	ko:K09139	-	DUF366
OG0000328	NOHDOEKK	Bdellovibrio_sp_SBM16	NOHDOEKK_1867	264462.Bd2230	2.27E-51	170	S	Domain of unknown function (DUF366)	-	ko:K09139	-	DUF366
OG0000328	GHHMJKBE	Bdellovibrio_sp_MYbb10	GHHMJKBE_102	264462.Bd2230	1.92E-93	277	S	Domain of unknown function (DUF366)	-	ko:K09139	-	DUF366
OG0000328	JDKHBLHE	Bdellovibrio_sp_MYbb11	JDKHBLHE_2128	264462.Bd2230	6.23E-131	372	S	Domain of unknown function (DUF366)	-	ko:K09139	-	DUF366
OG0000328	OPANECIO	Bdellovibrio_sp_MYbb1	OPANECIO_2108	264462.Bd2230	4.99E-112	324	S	Domain of unknown function (DUF366)	-	ko:K09139	-	DUF366
OG0000328	CMMIBFMN	Bdellovibrio_sp_MYbb2	CMMIBFMN_3274	264462.Bd2230	1.47E-129	368	S	Domain of unknown function (DUF366)	-	ko:K09139	-	DUF366
OG0000328	DFMGCFOE	Bdellovibrio_sp_MYbb4	DFMGCFOE_20	264462.Bd2230	5.18E-98	288	S	Domain of unknown function (DUF366)	-	ko:K09139	-	DUF366
OG0000328	DFMGCFOE	Bdellovibrio_sp_MYbb4	DFMGCFOE_3077	264462.Bd2230	5.18E-98	288	S	Domain of unknown function (DUF366)	-	ko:K09139	-	DUF366
OG0000328	CEHKFMDK	Bdellovibrio_sp_MYbb5	CEHKFMDK_1618	264462.Bd2230	1.72E-128	365	S	Domain of unknown function (DUF366)	-	ko:K09139	-	DUF366
OG0000328	BBFNGLKJ	Bdellovibrio_sp_MYbb7_H2	BBFNGLKJ_2385	264462.Bd2230	1.92E-93	277	S	Domain of unknown function (DUF366)	-	ko:K09139	-	DUF366
OG0000328	JIPONCPB	Bdellovibrio_sp_ZFWA1	JIPONCPB_3103	264462.Bd2230	3.55E-91	271	S	Domain of unknown function (DUF366)	-	ko:K09139	-	DUF366
OG0000329	KPBGFEJN	Bdellovibrio_bacteriovorus_Tiberius	KPBGFEJN_2211	264462.Bd2231	1.34E-168	470	F	Catalyzes the ATP-dependent conversion of 7-carboxy-7- deazaguanine (CDG) to 7-cyano-7-deazaguanine (preQ(0))	queC	ko:K06920	ko00790,ko01100,map00790,map01100	QueC
OG0000329	EJALOMBC	Bdellovibrio_exovorus_JSS	EJALOMBC_1432	1184267.A11Q_1418	4.86E-165	461	F	Catalyzes the ATP-dependent conversion of 7-carboxy-7- deazaguanine (CDG) to 7-cyano-7-deazaguanine (preQ(0))	queC	ko:K06920	ko00790,ko01100,map00790,map01100	QueC
OG0000329	ACIBNHFA	Bdellovibrio_sp_qaytius	ACIBNHFA_1537	1184267.A11Q_1418	5.29E-89	269	F	Catalyzes the ATP-dependent conversion of 7-carboxy-7- deazaguanine (CDG) to 7-cyano-7-deazaguanine (preQ(0))	queC	ko:K06920	ko00790,ko01100,map00790,map01100	QueC
OG0000329	KHMEDBDF	Bdellovibrio_sp_NC01	KHMEDBDF_2234	264462.Bd2231	2.83E-143	406	F	Catalyzes the ATP-dependent conversion of 7-carboxy-7- deazaguanine (CDG) to 7-cyano-7-deazaguanine (preQ(0))	queC	ko:K06920	ko00790,ko01100,map00790,map01100	QueC
OG0000329	KMCEACOI	Bdellovibrio_sp_ZAP7	KMCEACOI_1798	264462.Bd2231	6.24E-133	380	F	Catalyzes the ATP-dependent conversion of 7-carboxy-7- deazaguanine (CDG) to 7-cyano-7-deazaguanine (preQ(0))	queC	ko:K06920	ko00790,ko01100,map00790,map01100	QueC
OG0000329	BIPNCFEL	Bdellovibrio_bacteriovorus_HD100	BIPNCFEL_2055	264462.Bd2231	3.29E-169	472	F	Catalyzes the ATP-dependent conversion of 7-carboxy-7- deazaguanine (CDG) to 7-cyano-7-deazaguanine (preQ(0))	queC	ko:K06920	ko00790,ko01100,map00790,map01100	QueC
OG0000329	NFOGFGKD	Bdellovibrio_sp_KM01	NFOGFGKD_1665	264462.Bd2231	5.35E-134	383	F	Catalyzes the ATP-dependent conversion of 7-carboxy-7- deazaguanine (CDG) to 7-cyano-7-deazaguanine (preQ(0))	queC	ko:K06920	ko00790,ko01100,map00790,map01100	QueC
OG0000329	KEJNLGEB	Bdellovibrio_sp_LBG001	KEJNLGEB_485	264462.Bd2231	9.89E-146	412	F	Catalyzes the ATP-dependent conversion of 7-carboxy-7- deazaguanine (CDG) to 7-cyano-7-deazaguanine (preQ(0))	queC	ko:K06920	ko00790,ko01100,map00790,map01100	QueC
OG0000329	IPACEIKF	Bdellovibrio_bacteriovorus_W	IPACEIKF_1638	765869.BDW_08305	9.08E-165	460	F	Catalyzes the ATP-dependent conversion of 7-carboxy-7- deazaguanine (CDG) to 7-cyano-7-deazaguanine (preQ(0))	queC	ko:K06920	ko00790,ko01100,map00790,map01100	QueC
OG0000329	IGLMDOAF	Bdellovibrio_bacteriovorus_SSB218315	IGLMDOAF_1599	264462.Bd2231	7.76E-168	468	F	Catalyzes the ATP-dependent conversion of 7-carboxy-7- deazaguanine (CDG) to 7-cyano-7-deazaguanine (preQ(0))	queC	ko:K06920	ko00790,ko01100,map00790,map01100	QueC
OG0000329	PJDBNBOI	Bdellovibrio_bacteriovorus_strain_109J	PJDBNBOI_1462	264462.Bd2231	3.29E-169	472	F	Catalyzes the ATP-dependent conversion of 7-carboxy-7- deazaguanine (CDG) to 7-cyano-7-deazaguanine (preQ(0))	queC	ko:K06920	ko00790,ko01100,map00790,map01100	QueC
OG0000329	HIPPONOF	Bdellovibrio_bacteriovorus_kdesi	HIPPONOF_1942	264462.Bd2231	3.00E-154	434	F	Catalyzes the ATP-dependent conversion of 7-carboxy-7- deazaguanine (CDG) to 7-cyano-7-deazaguanine (preQ(0))	queC	ko:K06920	ko00790,ko01100,map00790,map01100	QueC
OG0000329	NOHDOEKK	Bdellovibrio_sp_SBM16	NOHDOEKK_1868	1184267.A11Q_1418	4.57E-94	282	F	Catalyzes the ATP-dependent conversion of 7-carboxy-7- deazaguanine (CDG) to 7-cyano-7-deazaguanine (preQ(0))	queC	ko:K06920	ko00790,ko01100,map00790,map01100	QueC
OG0000329	GHHMJKBE	Bdellovibrio_sp_MYbb10	GHHMJKBE_103	264462.Bd2231	1.31E-132	379	F	Catalyzes the ATP-dependent conversion of 7-carboxy-7- deazaguanine (CDG) to 7-cyano-7-deazaguanine (preQ(0))	queC	ko:K06920	ko00790,ko01100,map00790,map01100	QueC
OG0000329	JDKHBLHE	Bdellovibrio_sp_MYbb11	JDKHBLHE_2129	264462.Bd2231	1.34E-168	470	F	Catalyzes the ATP-dependent conversion of 7-carboxy-7- deazaguanine (CDG) to 7-cyano-7-deazaguanine (preQ(0))	queC	ko:K06920	ko00790,ko01100,map00790,map01100	QueC
OG0000329	OPANECIO	Bdellovibrio_sp_MYbb1	OPANECIO_2109	264462.Bd2231	1.49E-154	435	F	Catalyzes the ATP-dependent conversion of 7-carboxy-7- deazaguanine (CDG) to 7-cyano-7-deazaguanine (preQ(0))	queC	ko:K06920	ko00790,ko01100,map00790,map01100	QueC
OG0000329	CMMIBFMN	Bdellovibrio_sp_MYbb2	CMMIBFMN_3275	264462.Bd2231	5.47E-168	469	F	Catalyzes the ATP-dependent conversion of 7-carboxy-7- deazaguanine (CDG) to 7-cyano-7-deazaguanine (preQ(0))	queC	ko:K06920	ko00790,ko01100,map00790,map01100	QueC
OG0000329	DFMGCFOE	Bdellovibrio_sp_MYbb4	DFMGCFOE_21	264462.Bd2231	2.32E-142	404	F	Catalyzes the ATP-dependent conversion of 7-carboxy-7- deazaguanine (CDG) to 7-cyano-7-deazaguanine (preQ(0))	queC	ko:K06920	ko00790,ko01100,map00790,map01100	QueC
OG0000329	DFMGCFOE	Bdellovibrio_sp_MYbb4	DFMGCFOE_3078	264462.Bd2231	2.32E-142	404	F	Catalyzes the ATP-dependent conversion of 7-carboxy-7- deazaguanine (CDG) to 7-cyano-7-deazaguanine (preQ(0))	queC	ko:K06920	ko00790,ko01100,map00790,map01100	QueC
OG0000329	CEHKFMDK	Bdellovibrio_sp_MYbb5	CEHKFMDK_1617	264462.Bd2231	1.91E-168	470	F	Catalyzes the ATP-dependent conversion of 7-carboxy-7- deazaguanine (CDG) to 7-cyano-7-deazaguanine (preQ(0))	queC	ko:K06920	ko00790,ko01100,map00790,map01100	QueC
OG0000329	BBFNGLKJ	Bdellovibrio_sp_MYbb7_H2	BBFNGLKJ_2386	264462.Bd2231	1.31E-132	379	F	Catalyzes the ATP-dependent conversion of 7-carboxy-7- deazaguanine (CDG) to 7-cyano-7-deazaguanine (preQ(0))	queC	ko:K06920	ko00790,ko01100,map00790,map01100	QueC
OG0000329	JIPONCPB	Bdellovibrio_sp_ZFWA1	JIPONCPB_3105	264462.Bd2231	4.09E-91	274	F	Catalyzes the ATP-dependent conversion of 7-carboxy-7- deazaguanine (CDG) to 7-cyano-7-deazaguanine (preQ(0))	queC	ko:K06920	ko00790,ko01100,map00790,map01100	QueC
OG0000330	KPBGFEJN	Bdellovibrio_bacteriovorus_Tiberius	KPBGFEJN_2212	264462.Bd2232	0	1135	L	single-stranded-DNA-specific exonuclease RecJ	recJ	ko:K07462	ko03410,ko03430,ko03440,map03410,map03430,map03440	DHH,DHHA1
OG0000330	EJALOMBC	Bdellovibrio_exovorus_JSS	EJALOMBC_1433	1184267.A11Q_1419	0	1125	L	single-stranded-DNA-specific exonuclease RecJ	recJ	ko:K07462	ko03410,ko03430,ko03440,map03410,map03430,map03440	DHH,DHHA1
OG0000330	ACIBNHFA	Bdellovibrio_sp_qaytius	ACIBNHFA_1536	1184267.A11Q_1419	2.71E-252	710	L	single-stranded-DNA-specific exonuclease RecJ	recJ	ko:K07462	ko03410,ko03430,ko03440,map03410,map03430,map03440	DHH,DHHA1
OG0000330	KHMEDBDF	Bdellovibrio_sp_NC01	KHMEDBDF_2235	264462.Bd2232	0	998	L	single-stranded-DNA-specific exonuclease RecJ	recJ	ko:K07462	ko03410,ko03430,ko03440,map03410,map03430,map03440	DHH,DHHA1
OG0000330	KMCEACOI	Bdellovibrio_sp_ZAP7	KMCEACOI_1797	264462.Bd2232	0	991	L	single-stranded-DNA-specific exonuclease RecJ	recJ	ko:K07462	ko03410,ko03430,ko03440,map03410,map03430,map03440	DHH,DHHA1
OG0000330	BIPNCFEL	Bdellovibrio_bacteriovorus_HD100	BIPNCFEL_2056	264462.Bd2232	0	1147	L	single-stranded-DNA-specific exonuclease RecJ	recJ	ko:K07462	ko03410,ko03430,ko03440,map03410,map03430,map03440	DHH,DHHA1
OG0000330	NFOGFGKD	Bdellovibrio_sp_KM01	NFOGFGKD_1664	264462.Bd2232	0	986	L	single-stranded-DNA-specific exonuclease RecJ	recJ	ko:K07462	ko03410,ko03430,ko03440,map03410,map03430,map03440	DHH,DHHA1
OG0000330	KEJNLGEB	Bdellovibrio_sp_LBG001	KEJNLGEB_484	264462.Bd2232	0	966	L	single-stranded-DNA-specific exonuclease RecJ	recJ	ko:K07462	ko03410,ko03430,ko03440,map03410,map03430,map03440	DHH,DHHA1
OG0000330	IPACEIKF	Bdellovibrio_bacteriovorus_W	IPACEIKF_1639	765869.BDW_08310	0	1150	L	single-stranded-DNA-specific exonuclease RecJ	recJ	ko:K07462	ko03410,ko03430,ko03440,map03410,map03430,map03440	DHH,DHHA1
OG0000330	IGLMDOAF	Bdellovibrio_bacteriovorus_SSB218315	IGLMDOAF_1598	264462.Bd2232	0	1144	L	single-stranded-DNA-specific exonuclease RecJ	recJ	ko:K07462	ko03410,ko03430,ko03440,map03410,map03430,map03440	DHH,DHHA1
OG0000330	PJDBNBOI	Bdellovibrio_bacteriovorus_strain_109J	PJDBNBOI_1463	264462.Bd2232	0	1147	L	single-stranded-DNA-specific exonuclease RecJ	recJ	ko:K07462	ko03410,ko03430,ko03440,map03410,map03430,map03440	DHH,DHHA1
OG0000330	HIPPONOF	Bdellovibrio_bacteriovorus_kdesi	HIPPONOF_1941	264462.Bd2232	0	1081	L	single-stranded-DNA-specific exonuclease RecJ	recJ	ko:K07462	ko03410,ko03430,ko03440,map03410,map03430,map03440	DHH,DHHA1
OG0000330	NOHDOEKK	Bdellovibrio_sp_SBM16	NOHDOEKK_1869	1184267.A11Q_1419	4.17E-260	730	L	single-stranded-DNA-specific exonuclease RecJ	recJ	ko:K07462	ko03410,ko03430,ko03440,map03410,map03430,map03440	DHH,DHHA1
OG0000330	GHHMJKBE	Bdellovibrio_sp_MYbb10	GHHMJKBE_104	264462.Bd2232	0	989	L	single-stranded-DNA-specific exonuclease RecJ	recJ	ko:K07462	ko03410,ko03430,ko03440,map03410,map03430,map03440	DHH,DHHA1
OG0000330	JDKHBLHE	Bdellovibrio_sp_MYbb11	JDKHBLHE_2130	264462.Bd2232	0	1147	L	single-stranded-DNA-specific exonuclease RecJ	recJ	ko:K07462	ko03410,ko03430,ko03440,map03410,map03430,map03440	DHH,DHHA1
OG0000330	OPANECIO	Bdellovibrio_sp_MYbb1	OPANECIO_2110	264462.Bd2232	0	1085	L	single-stranded-DNA-specific exonuclease RecJ	recJ	ko:K07462	ko03410,ko03430,ko03440,map03410,map03430,map03440	DHH,DHHA1
OG0000330	CMMIBFMN	Bdellovibrio_sp_MYbb2	CMMIBFMN_3276	264462.Bd2232	0	1138	L	single-stranded-DNA-specific exonuclease RecJ	recJ	ko:K07462	ko03410,ko03430,ko03440,map03410,map03430,map03440	DHH,DHHA1
OG0000330	DFMGCFOE	Bdellovibrio_sp_MYbb4	DFMGCFOE_22	264462.Bd2232	0	973	L	single-stranded-DNA-specific exonuclease RecJ	recJ	ko:K07462	ko03410,ko03430,ko03440,map03410,map03430,map03440	DHH,DHHA1
OG0000330	DFMGCFOE	Bdellovibrio_sp_MYbb4	DFMGCFOE_3079	264462.Bd2232	0	973	L	single-stranded-DNA-specific exonuclease RecJ	recJ	ko:K07462	ko03410,ko03430,ko03440,map03410,map03430,map03440	DHH,DHHA1
OG0000330	CEHKFMDK	Bdellovibrio_sp_MYbb5	CEHKFMDK_1616	264462.Bd2232	0	1138	L	single-stranded-DNA-specific exonuclease RecJ	recJ	ko:K07462	ko03410,ko03430,ko03440,map03410,map03430,map03440	DHH,DHHA1
OG0000330	BBFNGLKJ	Bdellovibrio_sp_MYbb7_H2	BBFNGLKJ_2387	264462.Bd2232	0	989	L	single-stranded-DNA-specific exonuclease RecJ	recJ	ko:K07462	ko03410,ko03430,ko03440,map03410,map03430,map03440	DHH,DHHA1
OG0000330	JIPONCPB	Bdellovibrio_sp_ZFWA1	JIPONCPB_3106	264462.Bd2232	2.16E-268	751	L	single-stranded-DNA-specific exonuclease RecJ	recJ	ko:K07462	ko03410,ko03430,ko03440,map03410,map03430,map03440	DHH,DHHA1
OG0000331	KPBGFEJN	Bdellovibrio_bacteriovorus_Tiberius	KPBGFEJN_2213	264462.Bd2233	3.72E-211	585	U	Part of the Sec protein translocase complex. Interacts with the SecYEG preprotein conducting channel. SecDF uses the proton motive force (PMF) to complete protein translocation after the ATP-dependent function of SecA	secF	ko:K03074	ko03060,ko03070,map03060,map03070	SecD_SecF,Sec_GG
OG0000331	EJALOMBC	Bdellovibrio_exovorus_JSS	EJALOMBC_1434	1184267.A11Q_1420	2.71E-209	580	U	Part of the Sec protein translocase complex. Interacts with the SecYEG preprotein conducting channel. SecDF uses the proton motive force (PMF) to complete protein translocation after the ATP-dependent function of SecA	secF	ko:K03074	ko03060,ko03070,map03060,map03070	SecD_SecF,Sec_GG
OG0000331	ACIBNHFA	Bdellovibrio_sp_qaytius	ACIBNHFA_1535	1184267.A11Q_1420	2.83E-151	433	U	Part of the Sec protein translocase complex. Interacts with the SecYEG preprotein conducting channel. SecDF uses the proton motive force (PMF) to complete protein translocation after the ATP-dependent function of SecA	secF	ko:K03074	ko03060,ko03070,map03060,map03070	SecD_SecF,Sec_GG
OG0000331	KHMEDBDF	Bdellovibrio_sp_NC01	KHMEDBDF_2236	264462.Bd2233	1.25E-157	449	U	Part of the Sec protein translocase complex. Interacts with the SecYEG preprotein conducting channel. SecDF uses the proton motive force (PMF) to complete protein translocation after the ATP-dependent function of SecA	secF	ko:K03074	ko03060,ko03070,map03060,map03070	SecD_SecF,Sec_GG
OG0000331	KMCEACOI	Bdellovibrio_sp_ZAP7	KMCEACOI_1796	264462.Bd2233	5.29E-157	448	U	Part of the Sec protein translocase complex. Interacts with the SecYEG preprotein conducting channel. SecDF uses the proton motive force (PMF) to complete protein translocation after the ATP-dependent function of SecA	secF	ko:K03074	ko03060,ko03070,map03060,map03070	SecD_SecF,Sec_GG
OG0000331	BIPNCFEL	Bdellovibrio_bacteriovorus_HD100	BIPNCFEL_2057	264462.Bd2233	1.41E-215	596	U	Part of the Sec protein translocase complex. Interacts with the SecYEG preprotein conducting channel. SecDF uses the proton motive force (PMF) to complete protein translocation after the ATP-dependent function of SecA	secF	ko:K03074	ko03060,ko03070,map03060,map03070	SecD_SecF,Sec_GG
OG0000331	NFOGFGKD	Bdellovibrio_sp_KM01	NFOGFGKD_1663	264462.Bd2233	2.26E-158	451	U	Part of the Sec protein translocase complex. Interacts with the SecYEG preprotein conducting channel. SecDF uses the proton motive force (PMF) to complete protein translocation after the ATP-dependent function of SecA	secF	ko:K03074	ko03060,ko03070,map03060,map03070	SecD_SecF,Sec_GG
OG0000331	KEJNLGEB	Bdellovibrio_sp_LBG001	KEJNLGEB_483	264462.Bd2233	1.83E-171	484	U	Part of the Sec protein translocase complex. Interacts with the SecYEG preprotein conducting channel. SecDF uses the proton motive force (PMF) to complete protein translocation after the ATP-dependent function of SecA	secF	ko:K03074	ko03060,ko03070,map03060,map03070	SecD_SecF,Sec_GG
OG0000331	IPACEIKF	Bdellovibrio_bacteriovorus_W	IPACEIKF_1640	765869.BDW_08315	1.07E-214	593	U	Part of the Sec protein translocase complex. Interacts with the SecYEG preprotein conducting channel. SecDF uses the proton motive force (PMF) to complete protein translocation after the ATP-dependent function of SecA	secF	ko:K03074	ko03060,ko03070,map03060,map03070	SecD_SecF,Sec_GG
OG0000331	IGLMDOAF	Bdellovibrio_bacteriovorus_SSB218315	IGLMDOAF_1597	264462.Bd2233	2.62E-211	585	U	Part of the Sec protein translocase complex. Interacts with the SecYEG preprotein conducting channel. SecDF uses the proton motive force (PMF) to complete protein translocation after the ATP-dependent function of SecA	secF	ko:K03074	ko03060,ko03070,map03060,map03070	SecD_SecF,Sec_GG
OG0000331	PJDBNBOI	Bdellovibrio_bacteriovorus_strain_109J	PJDBNBOI_1464	264462.Bd2233	1.41E-215	596	U	Part of the Sec protein translocase complex. Interacts with the SecYEG preprotein conducting channel. SecDF uses the proton motive force (PMF) to complete protein translocation after the ATP-dependent function of SecA	secF	ko:K03074	ko03060,ko03070,map03060,map03070	SecD_SecF,Sec_GG
OG0000331	HIPPONOF	Bdellovibrio_bacteriovorus_kdesi	HIPPONOF_1940	264462.Bd2233	5.90E-208	577	U	Part of the Sec protein translocase complex. Interacts with the SecYEG preprotein conducting channel. SecDF uses the proton motive force (PMF) to complete protein translocation after the ATP-dependent function of SecA	secF	ko:K03074	ko03060,ko03070,map03060,map03070	SecD_SecF,Sec_GG
OG0000331	NOHDOEKK	Bdellovibrio_sp_SBM16	NOHDOEKK_1870	1184267.A11Q_1420	3.22E-153	438	U	Part of the Sec protein translocase complex. Interacts with the SecYEG preprotein conducting channel. SecDF uses the proton motive force (PMF) to complete protein translocation after the ATP-dependent function of SecA	secF	ko:K03074	ko03060,ko03070,map03060,map03070	SecD_SecF,Sec_GG
OG0000331	GHHMJKBE	Bdellovibrio_sp_MYbb10	GHHMJKBE_105	264462.Bd2233	3.31E-157	448	U	Part of the Sec protein translocase complex. Interacts with the SecYEG preprotein conducting channel. SecDF uses the proton motive force (PMF) to complete protein translocation after the ATP-dependent function of SecA	secF	ko:K03074	ko03060,ko03070,map03060,map03070	SecD_SecF,Sec_GG
OG0000331	JDKHBLHE	Bdellovibrio_sp_MYbb11	JDKHBLHE_2131	264462.Bd2233	1.41E-215	596	U	Part of the Sec protein translocase complex. Interacts with the SecYEG preprotein conducting channel. SecDF uses the proton motive force (PMF) to complete protein translocation after the ATP-dependent function of SecA	secF	ko:K03074	ko03060,ko03070,map03060,map03070	SecD_SecF,Sec_GG
OG0000331	OPANECIO	Bdellovibrio_sp_MYbb1	OPANECIO_2111	264462.Bd2233	2.30E-205	570	U	Part of the Sec protein translocase complex. Interacts with the SecYEG preprotein conducting channel. SecDF uses the proton motive force (PMF) to complete protein translocation after the ATP-dependent function of SecA	secF	ko:K03074	ko03060,ko03070,map03060,map03070	SecD_SecF,Sec_GG
OG0000331	CMMIBFMN	Bdellovibrio_sp_MYbb2	CMMIBFMN_3277	264462.Bd2233	3.72E-211	585	U	Part of the Sec protein translocase complex. Interacts with the SecYEG preprotein conducting channel. SecDF uses the proton motive force (PMF) to complete protein translocation after the ATP-dependent function of SecA	secF	ko:K03074	ko03060,ko03070,map03060,map03070	SecD_SecF,Sec_GG
OG0000331	DFMGCFOE	Bdellovibrio_sp_MYbb4	DFMGCFOE_23	264462.Bd2233	1.49E-177	500	U	Part of the Sec protein translocase complex. Interacts with the SecYEG preprotein conducting channel. SecDF uses the proton motive force (PMF) to complete protein translocation after the ATP-dependent function of SecA	secF	ko:K03074	ko03060,ko03070,map03060,map03070	SecD_SecF,Sec_GG
OG0000331	DFMGCFOE	Bdellovibrio_sp_MYbb4	DFMGCFOE_3080	264462.Bd2233	1.49E-177	500	U	Part of the Sec protein translocase complex. Interacts with the SecYEG preprotein conducting channel. SecDF uses the proton motive force (PMF) to complete protein translocation after the ATP-dependent function of SecA	secF	ko:K03074	ko03060,ko03070,map03060,map03070	SecD_SecF,Sec_GG
OG0000331	CEHKFMDK	Bdellovibrio_sp_MYbb5	CEHKFMDK_1615	264462.Bd2233	1.02E-208	578	U	Part of the Sec protein translocase complex. Interacts with the SecYEG preprotein conducting channel. SecDF uses the proton motive force (PMF) to complete protein translocation after the ATP-dependent function of SecA	secF	ko:K03074	ko03060,ko03070,map03060,map03070	SecD_SecF,Sec_GG
OG0000331	BBFNGLKJ	Bdellovibrio_sp_MYbb7_H2	BBFNGLKJ_2388	264462.Bd2233	3.31E-157	448	U	Part of the Sec protein translocase complex. Interacts with the SecYEG preprotein conducting channel. SecDF uses the proton motive force (PMF) to complete protein translocation after the ATP-dependent function of SecA	secF	ko:K03074	ko03060,ko03070,map03060,map03070	SecD_SecF,Sec_GG
OG0000331	JIPONCPB	Bdellovibrio_sp_ZFWA1	JIPONCPB_3107	264462.Bd2233	1.68E-148	426	U	Part of the Sec protein translocase complex. Interacts with the SecYEG preprotein conducting channel. SecDF uses the proton motive force (PMF) to complete protein translocation after the ATP-dependent function of SecA	secF	ko:K03074	ko03060,ko03070,map03060,map03070	SecD_SecF,Sec_GG
OG0000332	KPBGFEJN	Bdellovibrio_bacteriovorus_Tiberius	KPBGFEJN_2214	264462.Bd2234	0	1016	U	Part of the Sec protein translocase complex. Interacts with the SecYEG preprotein conducting channel. SecDF uses the proton motive force (PMF) to complete protein translocation after the ATP-dependent function of SecA	secD	ko:K03072,ko:K12257	ko02024,ko03060,ko03070,map02024,map03060,map03070	SecD_SecF,Sec_GG
OG0000332	EJALOMBC	Bdellovibrio_exovorus_JSS	EJALOMBC_1435	1184267.A11Q_1421	0	1066	U	Part of the Sec protein translocase complex. Interacts with the SecYEG preprotein conducting channel. SecDF uses the proton motive force (PMF) to complete protein translocation after the ATP-dependent function of SecA	secD	ko:K03072,ko:K12257	ko02024,ko03060,ko03070,map02024,map03060,map03070	SecD_SecF,Sec_GG
OG0000332	ACIBNHFA	Bdellovibrio_sp_qaytius	ACIBNHFA_1534	1184267.A11Q_1421	3.09E-269	753	U	Part of the Sec protein translocase complex. Interacts with the SecYEG preprotein conducting channel. SecDF uses the proton motive force (PMF) to complete protein translocation after the ATP-dependent function of SecA	secD	ko:K03072,ko:K12257	ko02024,ko03060,ko03070,map02024,map03060,map03070	SecD_SecF,Sec_GG
OG0000332	KHMEDBDF	Bdellovibrio_sp_NC01	KHMEDBDF_2237	264462.Bd2234	1.58e-314	867	U	Part of the Sec protein translocase complex. Interacts with the SecYEG preprotein conducting channel. SecDF uses the proton motive force (PMF) to complete protein translocation after the ATP-dependent function of SecA	secD	ko:K03072,ko:K12257	ko02024,ko03060,ko03070,map02024,map03060,map03070	SecD_SecF,Sec_GG
OG0000332	KMCEACOI	Bdellovibrio_sp_ZAP7	KMCEACOI_1795	264462.Bd2234	0.00E+00	855	U	Part of the Sec protein translocase complex. Interacts with the SecYEG preprotein conducting channel. SecDF uses the proton motive force (PMF) to complete protein translocation after the ATP-dependent function of SecA	secD	ko:K03072,ko:K12257	ko02024,ko03060,ko03070,map02024,map03060,map03070	SecD_SecF,Sec_GG
OG0000332	BIPNCFEL	Bdellovibrio_bacteriovorus_HD100	BIPNCFEL_2058	264462.Bd2234	0	1058	U	Part of the Sec protein translocase complex. Interacts with the SecYEG preprotein conducting channel. SecDF uses the proton motive force (PMF) to complete protein translocation after the ATP-dependent function of SecA	secD	ko:K03072,ko:K12257	ko02024,ko03060,ko03070,map02024,map03060,map03070	SecD_SecF,Sec_GG
OG0000332	NFOGFGKD	Bdellovibrio_sp_KM01	NFOGFGKD_1662	264462.Bd2234	0.00E+00	855	U	Part of the Sec protein translocase complex. Interacts with the SecYEG preprotein conducting channel. SecDF uses the proton motive force (PMF) to complete protein translocation after the ATP-dependent function of SecA	secD	ko:K03072,ko:K12257	ko02024,ko03060,ko03070,map02024,map03060,map03070	SecD_SecF,Sec_GG
OG0000332	KEJNLGEB	Bdellovibrio_sp_LBG001	KEJNLGEB_482	264462.Bd2234	0	918	U	Part of the Sec protein translocase complex. Interacts with the SecYEG preprotein conducting channel. SecDF uses the proton motive force (PMF) to complete protein translocation after the ATP-dependent function of SecA	secD	ko:K03072,ko:K12257	ko02024,ko03060,ko03070,map02024,map03060,map03070	SecD_SecF,Sec_GG
OG0000332	IPACEIKF	Bdellovibrio_bacteriovorus_W	IPACEIKF_1641	765869.BDW_08320	0	1066	U	Part of the Sec protein translocase complex. Interacts with the SecYEG preprotein conducting channel. SecDF uses the proton motive force (PMF) to complete protein translocation after the ATP-dependent function of SecA	secD	ko:K03072,ko:K12257	ko02024,ko03060,ko03070,map02024,map03060,map03070	SecD_SecF,Sec_GG
OG0000332	IGLMDOAF	Bdellovibrio_bacteriovorus_SSB218315	IGLMDOAF_1596	264462.Bd2234	0	1033	U	Part of the Sec protein translocase complex. Interacts with the SecYEG preprotein conducting channel. SecDF uses the proton motive force (PMF) to complete protein translocation after the ATP-dependent function of SecA	secD	ko:K03072,ko:K12257	ko02024,ko03060,ko03070,map02024,map03060,map03070	SecD_SecF,Sec_GG
OG0000332	PJDBNBOI	Bdellovibrio_bacteriovorus_strain_109J	PJDBNBOI_1465	264462.Bd2234	0	1058	U	Part of the Sec protein translocase complex. Interacts with the SecYEG preprotein conducting channel. SecDF uses the proton motive force (PMF) to complete protein translocation after the ATP-dependent function of SecA	secD	ko:K03072,ko:K12257	ko02024,ko03060,ko03070,map02024,map03060,map03070	SecD_SecF,Sec_GG
OG0000332	HIPPONOF	Bdellovibrio_bacteriovorus_kdesi	HIPPONOF_1939	264462.Bd2234	0	981	U	Part of the Sec protein translocase complex. Interacts with the SecYEG preprotein conducting channel. SecDF uses the proton motive force (PMF) to complete protein translocation after the ATP-dependent function of SecA	secD	ko:K03072,ko:K12257	ko02024,ko03060,ko03070,map02024,map03060,map03070	SecD_SecF,Sec_GG
OG0000332	NOHDOEKK	Bdellovibrio_sp_SBM16	NOHDOEKK_1871	1184267.A11Q_1421	3.98E-277	773	U	Part of the Sec protein translocase complex. Interacts with the SecYEG preprotein conducting channel. SecDF uses the proton motive force (PMF) to complete protein translocation after the ATP-dependent function of SecA	secD	ko:K03072,ko:K12257	ko02024,ko03060,ko03070,map02024,map03060,map03070	SecD_SecF,Sec_GG
OG0000332	GHHMJKBE	Bdellovibrio_sp_MYbb10	GHHMJKBE_106	264462.Bd2234	0.00E+00	855	U	Part of the Sec protein translocase complex. Interacts with the SecYEG preprotein conducting channel. SecDF uses the proton motive force (PMF) to complete protein translocation after the ATP-dependent function of SecA	secD	ko:K03072,ko:K12257	ko02024,ko03060,ko03070,map02024,map03060,map03070	SecD_SecF,Sec_GG
OG0000332	JDKHBLHE	Bdellovibrio_sp_MYbb11	JDKHBLHE_2132	264462.Bd2234	0	1056	U	Part of the Sec protein translocase complex. Interacts with the SecYEG preprotein conducting channel. SecDF uses the proton motive force (PMF) to complete protein translocation after the ATP-dependent function of SecA	secD	ko:K03072,ko:K12257	ko02024,ko03060,ko03070,map02024,map03060,map03070	SecD_SecF,Sec_GG
OG0000332	OPANECIO	Bdellovibrio_sp_MYbb1	OPANECIO_2112	264462.Bd2234	0	981	U	Part of the Sec protein translocase complex. Interacts with the SecYEG preprotein conducting channel. SecDF uses the proton motive force (PMF) to complete protein translocation after the ATP-dependent function of SecA	secD	ko:K03072,ko:K12257	ko02024,ko03060,ko03070,map02024,map03060,map03070	SecD_SecF,Sec_GG
OG0000332	CMMIBFMN	Bdellovibrio_sp_MYbb2	CMMIBFMN_3278	264462.Bd2234	0	1016	U	Part of the Sec protein translocase complex. Interacts with the SecYEG preprotein conducting channel. SecDF uses the proton motive force (PMF) to complete protein translocation after the ATP-dependent function of SecA	secD	ko:K03072,ko:K12257	ko02024,ko03060,ko03070,map02024,map03060,map03070	SecD_SecF,Sec_GG
OG0000332	DFMGCFOE	Bdellovibrio_sp_MYbb4	DFMGCFOE_24	264462.Bd2234	2.38e-311	859	U	Part of the Sec protein translocase complex. Interacts with the SecYEG preprotein conducting channel. SecDF uses the proton motive force (PMF) to complete protein translocation after the ATP-dependent function of SecA	secD	ko:K03072,ko:K12257	ko02024,ko03060,ko03070,map02024,map03060,map03070	SecD_SecF,Sec_GG
OG0000332	DFMGCFOE	Bdellovibrio_sp_MYbb4	DFMGCFOE_3081	264462.Bd2234	2.38e-311	859	U	Part of the Sec protein translocase complex. Interacts with the SecYEG preprotein conducting channel. SecDF uses the proton motive force (PMF) to complete protein translocation after the ATP-dependent function of SecA	secD	ko:K03072,ko:K12257	ko02024,ko03060,ko03070,map02024,map03060,map03070	SecD_SecF,Sec_GG
OG0000332	CEHKFMDK	Bdellovibrio_sp_MYbb5	CEHKFMDK_1614	264462.Bd2234	0	979	U	Part of the Sec protein translocase complex. Interacts with the SecYEG preprotein conducting channel. SecDF uses the proton motive force (PMF) to complete protein translocation after the ATP-dependent function of SecA	secD	ko:K03072,ko:K12257	ko02024,ko03060,ko03070,map02024,map03060,map03070	SecD_SecF,Sec_GG
OG0000332	BBFNGLKJ	Bdellovibrio_sp_MYbb7_H2	BBFNGLKJ_2389	264462.Bd2234	0.00E+00	855	U	Part of the Sec protein translocase complex. Interacts with the SecYEG preprotein conducting channel. SecDF uses the proton motive force (PMF) to complete protein translocation after the ATP-dependent function of SecA	secD	ko:K03072,ko:K12257	ko02024,ko03060,ko03070,map02024,map03060,map03070	SecD_SecF,Sec_GG
OG0000332	JIPONCPB	Bdellovibrio_sp_ZFWA1	JIPONCPB_3108	264462.Bd2234	6.72E-290	805	U	Part of the Sec protein translocase complex. Interacts with the SecYEG preprotein conducting channel. SecDF uses the proton motive force (PMF) to complete protein translocation after the ATP-dependent function of SecA	secD	ko:K03072,ko:K12257	ko02024,ko03060,ko03070,map02024,map03060,map03070	SecD_SecF,Sec_GG
OG0000333	KPBGFEJN	Bdellovibrio_bacteriovorus_Tiberius	KPBGFEJN_2215	264462.Bd2235	7.40E-71	214	U	TIGRFAM preprotein translocase, YajC subunit	yajC	ko:K03210	ko02024,ko03060,ko03070,map02024,map03060,map03070	YajC
OG0000333	EJALOMBC	Bdellovibrio_exovorus_JSS	EJALOMBC_1436	1184267.A11Q_1422	9.77E-73	219	U	TIGRFAM preprotein translocase, YajC subunit	yajC	ko:K03210	ko02024,ko03060,ko03070,map02024,map03060,map03070	YajC
OG0000333	ACIBNHFA	Bdellovibrio_sp_qaytius	ACIBNHFA_1533	1184267.A11Q_1422	6.95E-32	115	U	TIGRFAM preprotein translocase, YajC subunit	yajC	ko:K03210	ko02024,ko03060,ko03070,map02024,map03060,map03070	YajC
OG0000333	KHMEDBDF	Bdellovibrio_sp_NC01	KHMEDBDF_2238	264462.Bd2235	3.80E-62	192	U	TIGRFAM preprotein translocase, YajC subunit	yajC	ko:K03210	ko02024,ko03060,ko03070,map02024,map03060,map03070	YajC
OG0000333	KMCEACOI	Bdellovibrio_sp_ZAP7	KMCEACOI_1794	264462.Bd2235	3.36E-58	182	U	TIGRFAM preprotein translocase, YajC subunit	yajC	ko:K03210	ko02024,ko03060,ko03070,map02024,map03060,map03070	YajC
OG0000333	BIPNCFEL	Bdellovibrio_bacteriovorus_HD100	BIPNCFEL_2059	264462.Bd2235	5.21E-71	214	U	TIGRFAM preprotein translocase, YajC subunit	yajC	ko:K03210	ko02024,ko03060,ko03070,map02024,map03060,map03070	YajC
OG0000333	NFOGFGKD	Bdellovibrio_sp_KM01	NFOGFGKD_1661	264462.Bd2235	3.36E-58	182	U	TIGRFAM preprotein translocase, YajC subunit	yajC	ko:K03210	ko02024,ko03060,ko03070,map02024,map03060,map03070	YajC
OG0000333	KEJNLGEB	Bdellovibrio_sp_LBG001	KEJNLGEB_481	264462.Bd2235	7.36E-62	191	U	TIGRFAM preprotein translocase, YajC subunit	yajC	ko:K03210	ko02024,ko03060,ko03070,map02024,map03060,map03070	YajC
OG0000333	IPACEIKF	Bdellovibrio_bacteriovorus_W	IPACEIKF_1642	765869.BDW_08325	2.10E-71	215	U	TIGRFAM preprotein translocase, YajC subunit	yajC	ko:K03210	ko02024,ko03060,ko03070,map02024,map03060,map03070	YajC
OG0000333	IGLMDOAF	Bdellovibrio_bacteriovorus_SSB218315	IGLMDOAF_1595	264462.Bd2235	5.21E-71	214	U	TIGRFAM preprotein translocase, YajC subunit	yajC	ko:K03210	ko02024,ko03060,ko03070,map02024,map03060,map03070	YajC
OG0000333	PJDBNBOI	Bdellovibrio_bacteriovorus_strain_109J	PJDBNBOI_1466	264462.Bd2235	5.21E-71	214	U	TIGRFAM preprotein translocase, YajC subunit	yajC	ko:K03210	ko02024,ko03060,ko03070,map02024,map03060,map03070	YajC
OG0000333	HIPPONOF	Bdellovibrio_bacteriovorus_kdesi	HIPPONOF_1938	264462.Bd2235	1.68E-65	200	U	TIGRFAM preprotein translocase, YajC subunit	yajC	ko:K03210	ko02024,ko03060,ko03070,map02024,map03060,map03070	YajC
OG0000333	NOHDOEKK	Bdellovibrio_sp_SBM16	NOHDOEKK_1872	1184267.A11Q_1422	4.66E-23	93.6	U	TIGRFAM preprotein translocase, YajC subunit	yajC	ko:K03210	ko02024,ko03060,ko03070,map02024,map03060,map03070	YajC
OG0000333	GHHMJKBE	Bdellovibrio_sp_MYbb10	GHHMJKBE_107	264462.Bd2235	1.17E-58	183	U	TIGRFAM preprotein translocase, YajC subunit	yajC	ko:K03210	ko02024,ko03060,ko03070,map02024,map03060,map03070	YajC
OG0000333	JDKHBLHE	Bdellovibrio_sp_MYbb11	JDKHBLHE_2133	264462.Bd2235	5.21E-71	214	U	TIGRFAM preprotein translocase, YajC subunit	yajC	ko:K03210	ko02024,ko03060,ko03070,map02024,map03060,map03070	YajC
OG0000333	OPANECIO	Bdellovibrio_sp_MYbb1	OPANECIO_2113	264462.Bd2235	2.04E-66	202	U	TIGRFAM preprotein translocase, YajC subunit	yajC	ko:K03210	ko02024,ko03060,ko03070,map02024,map03060,map03070	YajC
OG0000333	CMMIBFMN	Bdellovibrio_sp_MYbb2	CMMIBFMN_3279	264462.Bd2235	7.40E-71	214	U	TIGRFAM preprotein translocase, YajC subunit	yajC	ko:K03210	ko02024,ko03060,ko03070,map02024,map03060,map03070	YajC
OG0000333	DFMGCFOE	Bdellovibrio_sp_MYbb4	DFMGCFOE_25	264462.Bd2235	8.96E-65	198	U	TIGRFAM preprotein translocase, YajC subunit	yajC	ko:K03210	ko02024,ko03060,ko03070,map02024,map03060,map03070	YajC
OG0000333	DFMGCFOE	Bdellovibrio_sp_MYbb4	DFMGCFOE_3082	264462.Bd2235	8.96E-65	198	U	TIGRFAM preprotein translocase, YajC subunit	yajC	ko:K03210	ko02024,ko03060,ko03070,map02024,map03060,map03070	YajC
OG0000333	CEHKFMDK	Bdellovibrio_sp_MYbb5	CEHKFMDK_1613	264462.Bd2235	7.40E-71	214	U	TIGRFAM preprotein translocase, YajC subunit	yajC	ko:K03210	ko02024,ko03060,ko03070,map02024,map03060,map03070	YajC
OG0000333	BBFNGLKJ	Bdellovibrio_sp_MYbb7_H2	BBFNGLKJ_2390	264462.Bd2235	1.17E-58	183	U	TIGRFAM preprotein translocase, YajC subunit	yajC	ko:K03210	ko02024,ko03060,ko03070,map02024,map03060,map03070	YajC
OG0000333	JIPONCPB	Bdellovibrio_sp_ZFWA1	JIPONCPB_3109	264462.Bd2235	2.05E-38	132	U	TIGRFAM preprotein translocase, YajC subunit	yajC	ko:K03210	ko02024,ko03060,ko03070,map02024,map03060,map03070	YajC
OG0000334	KPBGFEJN	Bdellovibrio_bacteriovorus_Tiberius	KPBGFEJN_2216	264462.Bd2236	2.64E-283	773	J	Catalyzes the base-exchange of a guanine (G) residue with the queuine precursor 7-aminomethyl-7-deazaguanine (PreQ1) at position 34 (anticodon wobble position) in tRNAs with GU(N) anticodons (tRNA-Asp, -Asn, -His and -Tyr). Catalysis occurs through a double-displacement mechanism. The nucleophile active site attacks the C1' of nucleotide 34 to detach the guanine base from the RNA, forming a covalent enzyme-RNA intermediate. The proton acceptor active site deprotonates the incoming PreQ1, allowing a nucleophilic attack on the C1' of the ribose to form the product. After dissociation, two additional enzymatic reactions on the tRNA convert PreQ1 to queuine (Q), resulting in the hypermodified nucleoside queuosine (7-(((4,5-cis-dihydroxy-2- cyclopenten-1-yl)amino)methyl)-7-deazaguanosine)	tgt	ko:K00773	-	TGT
OG0000334	EJALOMBC	Bdellovibrio_exovorus_JSS	EJALOMBC_1437	1184267.A11Q_1423	1.92E-286	781	J	Catalyzes the base-exchange of a guanine (G) residue with the queuine precursor 7-aminomethyl-7-deazaguanine (PreQ1) at position 34 (anticodon wobble position) in tRNAs with GU(N) anticodons (tRNA-Asp, -Asn, -His and -Tyr). Catalysis occurs through a double-displacement mechanism. The nucleophile active site attacks the C1' of nucleotide 34 to detach the guanine base from the RNA, forming a covalent enzyme-RNA intermediate. The proton acceptor active site deprotonates the incoming PreQ1, allowing a nucleophilic attack on the C1' of the ribose to form the product. After dissociation, two additional enzymatic reactions on the tRNA convert PreQ1 to queuine (Q), resulting in the hypermodified nucleoside queuosine (7-(((4,5-cis-dihydroxy-2- cyclopenten-1-yl)amino)methyl)-7-deazaguanosine)	tgt	ko:K00773	-	TGT
OG0000334	ACIBNHFA	Bdellovibrio_sp_qaytius	ACIBNHFA_1532	1184267.A11Q_1423	2.77E-252	694	J	Catalyzes the base-exchange of a guanine (G) residue with the queuine precursor 7-aminomethyl-7-deazaguanine (PreQ1) at position 34 (anticodon wobble position) in tRNAs with GU(N) anticodons (tRNA-Asp, -Asn, -His and -Tyr). Catalysis occurs through a double-displacement mechanism. The nucleophile active site attacks the C1' of nucleotide 34 to detach the guanine base from the RNA, forming a covalent enzyme-RNA intermediate. The proton acceptor active site deprotonates the incoming PreQ1, allowing a nucleophilic attack on the C1' of the ribose to form the product. After dissociation, two additional enzymatic reactions on the tRNA convert PreQ1 to queuine (Q), resulting in the hypermodified nucleoside queuosine (7-(((4,5-cis-dihydroxy-2- cyclopenten-1-yl)amino)methyl)-7-deazaguanosine)	tgt	ko:K00773	-	TGT
OG0000334	KHMEDBDF	Bdellovibrio_sp_NC01	KHMEDBDF_2239	264462.Bd2236	6.90E-259	711	J	Catalyzes the base-exchange of a guanine (G) residue with the queuine precursor 7-aminomethyl-7-deazaguanine (PreQ1) at position 34 (anticodon wobble position) in tRNAs with GU(N) anticodons (tRNA-Asp, -Asn, -His and -Tyr). Catalysis occurs through a double-displacement mechanism. The nucleophile active site attacks the C1' of nucleotide 34 to detach the guanine base from the RNA, forming a covalent enzyme-RNA intermediate. The proton acceptor active site deprotonates the incoming PreQ1, allowing a nucleophilic attack on the C1' of the ribose to form the product. After dissociation, two additional enzymatic reactions on the tRNA convert PreQ1 to queuine (Q), resulting in the hypermodified nucleoside queuosine (7-(((4,5-cis-dihydroxy-2- cyclopenten-1-yl)amino)methyl)-7-deazaguanosine)	tgt	ko:K00773	-	TGT
OG0000334	KMCEACOI	Bdellovibrio_sp_ZAP7	KMCEACOI_1793	264462.Bd2236	4.47E-257	707	J	Catalyzes the base-exchange of a guanine (G) residue with the queuine precursor 7-aminomethyl-7-deazaguanine (PreQ1) at position 34 (anticodon wobble position) in tRNAs with GU(N) anticodons (tRNA-Asp, -Asn, -His and -Tyr). Catalysis occurs through a double-displacement mechanism. The nucleophile active site attacks the C1' of nucleotide 34 to detach the guanine base from the RNA, forming a covalent enzyme-RNA intermediate. The proton acceptor active site deprotonates the incoming PreQ1, allowing a nucleophilic attack on the C1' of the ribose to form the product. After dissociation, two additional enzymatic reactions on the tRNA convert PreQ1 to queuine (Q), resulting in the hypermodified nucleoside queuosine (7-(((4,5-cis-dihydroxy-2- cyclopenten-1-yl)amino)methyl)-7-deazaguanosine)	tgt	ko:K00773	-	TGT
OG0000334	BIPNCFEL	Bdellovibrio_bacteriovorus_HD100	BIPNCFEL_2060	264462.Bd2236	1.31E-288	786	J	Catalyzes the base-exchange of a guanine (G) residue with the queuine precursor 7-aminomethyl-7-deazaguanine (PreQ1) at position 34 (anticodon wobble position) in tRNAs with GU(N) anticodons (tRNA-Asp, -Asn, -His and -Tyr). Catalysis occurs through a double-displacement mechanism. The nucleophile active site attacks the C1' of nucleotide 34 to detach the guanine base from the RNA, forming a covalent enzyme-RNA intermediate. The proton acceptor active site deprotonates the incoming PreQ1, allowing a nucleophilic attack on the C1' of the ribose to form the product. After dissociation, two additional enzymatic reactions on the tRNA convert PreQ1 to queuine (Q), resulting in the hypermodified nucleoside queuosine (7-(((4,5-cis-dihydroxy-2- cyclopenten-1-yl)amino)methyl)-7-deazaguanosine)	tgt	ko:K00773	-	TGT
OG0000334	NFOGFGKD	Bdellovibrio_sp_KM01	NFOGFGKD_1660	264462.Bd2236	5.21E-256	704	J	Catalyzes the base-exchange of a guanine (G) residue with the queuine precursor 7-aminomethyl-7-deazaguanine (PreQ1) at position 34 (anticodon wobble position) in tRNAs with GU(N) anticodons (tRNA-Asp, -Asn, -His and -Tyr). Catalysis occurs through a double-displacement mechanism. The nucleophile active site attacks the C1' of nucleotide 34 to detach the guanine base from the RNA, forming a covalent enzyme-RNA intermediate. The proton acceptor active site deprotonates the incoming PreQ1, allowing a nucleophilic attack on the C1' of the ribose to form the product. After dissociation, two additional enzymatic reactions on the tRNA convert PreQ1 to queuine (Q), resulting in the hypermodified nucleoside queuosine (7-(((4,5-cis-dihydroxy-2- cyclopenten-1-yl)amino)methyl)-7-deazaguanosine)	tgt	ko:K00773	-	TGT
OG0000334	KEJNLGEB	Bdellovibrio_sp_LBG001	KEJNLGEB_480	264462.Bd2236	8.62E-255	701	J	Catalyzes the base-exchange of a guanine (G) residue with the queuine precursor 7-aminomethyl-7-deazaguanine (PreQ1) at position 34 (anticodon wobble position) in tRNAs with GU(N) anticodons (tRNA-Asp, -Asn, -His and -Tyr). Catalysis occurs through a double-displacement mechanism. The nucleophile active site attacks the C1' of nucleotide 34 to detach the guanine base from the RNA, forming a covalent enzyme-RNA intermediate. The proton acceptor active site deprotonates the incoming PreQ1, allowing a nucleophilic attack on the C1' of the ribose to form the product. After dissociation, two additional enzymatic reactions on the tRNA convert PreQ1 to queuine (Q), resulting in the hypermodified nucleoside queuosine (7-(((4,5-cis-dihydroxy-2- cyclopenten-1-yl)amino)methyl)-7-deazaguanosine)	tgt	ko:K00773	-	TGT
OG0000334	IPACEIKF	Bdellovibrio_bacteriovorus_W	IPACEIKF_1643	765869.BDW_08330	1.92E-286	781	J	Catalyzes the base-exchange of a guanine (G) residue with the queuine precursor 7-aminomethyl-7-deazaguanine (PreQ1) at position 34 (anticodon wobble position) in tRNAs with GU(N) anticodons (tRNA-Asp, -Asn, -His and -Tyr). Catalysis occurs through a double-displacement mechanism. The nucleophile active site attacks the C1' of nucleotide 34 to detach the guanine base from the RNA, forming a covalent enzyme-RNA intermediate. The proton acceptor active site deprotonates the incoming PreQ1, allowing a nucleophilic attack on the C1' of the ribose to form the product. After dissociation, two additional enzymatic reactions on the tRNA convert PreQ1 to queuine (Q), resulting in the hypermodified nucleoside queuosine (7-(((4,5-cis-dihydroxy-2- cyclopenten-1-yl)amino)methyl)-7-deazaguanosine)	tgt	ko:K00773	-	TGT
OG0000334	IGLMDOAF	Bdellovibrio_bacteriovorus_SSB218315	IGLMDOAF_1594	264462.Bd2236	7.58E-283	772	J	Catalyzes the base-exchange of a guanine (G) residue with the queuine precursor 7-aminomethyl-7-deazaguanine (PreQ1) at position 34 (anticodon wobble position) in tRNAs with GU(N) anticodons (tRNA-Asp, -Asn, -His and -Tyr). Catalysis occurs through a double-displacement mechanism. The nucleophile active site attacks the C1' of nucleotide 34 to detach the guanine base from the RNA, forming a covalent enzyme-RNA intermediate. The proton acceptor active site deprotonates the incoming PreQ1, allowing a nucleophilic attack on the C1' of the ribose to form the product. After dissociation, two additional enzymatic reactions on the tRNA convert PreQ1 to queuine (Q), resulting in the hypermodified nucleoside queuosine (7-(((4,5-cis-dihydroxy-2- cyclopenten-1-yl)amino)methyl)-7-deazaguanosine)	tgt	ko:K00773	-	TGT
OG0000334	PJDBNBOI	Bdellovibrio_bacteriovorus_strain_109J	PJDBNBOI_1467	264462.Bd2236	4.77E-286	780	J	Catalyzes the base-exchange of a guanine (G) residue with the queuine precursor 7-aminomethyl-7-deazaguanine (PreQ1) at position 34 (anticodon wobble position) in tRNAs with GU(N) anticodons (tRNA-Asp, -Asn, -His and -Tyr). Catalysis occurs through a double-displacement mechanism. The nucleophile active site attacks the C1' of nucleotide 34 to detach the guanine base from the RNA, forming a covalent enzyme-RNA intermediate. The proton acceptor active site deprotonates the incoming PreQ1, allowing a nucleophilic attack on the C1' of the ribose to form the product. After dissociation, two additional enzymatic reactions on the tRNA convert PreQ1 to queuine (Q), resulting in the hypermodified nucleoside queuosine (7-(((4,5-cis-dihydroxy-2- cyclopenten-1-yl)amino)methyl)-7-deazaguanosine)	tgt	ko:K00773	-	TGT
OG0000334	HIPPONOF	Bdellovibrio_bacteriovorus_kdesi	HIPPONOF_1937	264462.Bd2236	1.06E-275	754	J	Catalyzes the base-exchange of a guanine (G) residue with the queuine precursor 7-aminomethyl-7-deazaguanine (PreQ1) at position 34 (anticodon wobble position) in tRNAs with GU(N) anticodons (tRNA-Asp, -Asn, -His and -Tyr). Catalysis occurs through a double-displacement mechanism. The nucleophile active site attacks the C1' of nucleotide 34 to detach the guanine base from the RNA, forming a covalent enzyme-RNA intermediate. The proton acceptor active site deprotonates the incoming PreQ1, allowing a nucleophilic attack on the C1' of the ribose to form the product. After dissociation, two additional enzymatic reactions on the tRNA convert PreQ1 to queuine (Q), resulting in the hypermodified nucleoside queuosine (7-(((4,5-cis-dihydroxy-2- cyclopenten-1-yl)amino)methyl)-7-deazaguanosine)	tgt	ko:K00773	-	TGT
OG0000334	NOHDOEKK	Bdellovibrio_sp_SBM16	NOHDOEKK_1873	1184267.A11Q_1423	7.99E-259	711	J	Catalyzes the base-exchange of a guanine (G) residue with the queuine precursor 7-aminomethyl-7-deazaguanine (PreQ1) at position 34 (anticodon wobble position) in tRNAs with GU(N) anticodons (tRNA-Asp, -Asn, -His and -Tyr). Catalysis occurs through a double-displacement mechanism. The nucleophile active site attacks the C1' of nucleotide 34 to detach the guanine base from the RNA, forming a covalent enzyme-RNA intermediate. The proton acceptor active site deprotonates the incoming PreQ1, allowing a nucleophilic attack on the C1' of the ribose to form the product. After dissociation, two additional enzymatic reactions on the tRNA convert PreQ1 to queuine (Q), resulting in the hypermodified nucleoside queuosine (7-(((4,5-cis-dihydroxy-2- cyclopenten-1-yl)amino)methyl)-7-deazaguanosine)	tgt	ko:K00773	-	TGT
OG0000334	GHHMJKBE	Bdellovibrio_sp_MYbb10	GHHMJKBE_108	765869.BDW_08330	1.33E-255	703	J	Catalyzes the base-exchange of a guanine (G) residue with the queuine precursor 7-aminomethyl-7-deazaguanine (PreQ1) at position 34 (anticodon wobble position) in tRNAs with GU(N) anticodons (tRNA-Asp, -Asn, -His and -Tyr). Catalysis occurs through a double-displacement mechanism. The nucleophile active site attacks the C1' of nucleotide 34 to detach the guanine base from the RNA, forming a covalent enzyme-RNA intermediate. The proton acceptor active site deprotonates the incoming PreQ1, allowing a nucleophilic attack on the C1' of the ribose to form the product. After dissociation, two additional enzymatic reactions on the tRNA convert PreQ1 to queuine (Q), resulting in the hypermodified nucleoside queuosine (7-(((4,5-cis-dihydroxy-2- cyclopenten-1-yl)amino)methyl)-7-deazaguanosine)	tgt	ko:K00773	-	TGT
OG0000334	JDKHBLHE	Bdellovibrio_sp_MYbb11	JDKHBLHE_2134	264462.Bd2236	1.12E-284	777	J	Catalyzes the base-exchange of a guanine (G) residue with the queuine precursor 7-aminomethyl-7-deazaguanine (PreQ1) at position 34 (anticodon wobble position) in tRNAs with GU(N) anticodons (tRNA-Asp, -Asn, -His and -Tyr). Catalysis occurs through a double-displacement mechanism. The nucleophile active site attacks the C1' of nucleotide 34 to detach the guanine base from the RNA, forming a covalent enzyme-RNA intermediate. The proton acceptor active site deprotonates the incoming PreQ1, allowing a nucleophilic attack on the C1' of the ribose to form the product. After dissociation, two additional enzymatic reactions on the tRNA convert PreQ1 to queuine (Q), resulting in the hypermodified nucleoside queuosine (7-(((4,5-cis-dihydroxy-2- cyclopenten-1-yl)amino)methyl)-7-deazaguanosine)	tgt	ko:K00773	-	TGT
OG0000334	OPANECIO	Bdellovibrio_sp_MYbb1	OPANECIO_2114	264462.Bd2236	2.72E-278	761	J	Catalyzes the base-exchange of a guanine (G) residue with the queuine precursor 7-aminomethyl-7-deazaguanine (PreQ1) at position 34 (anticodon wobble position) in tRNAs with GU(N) anticodons (tRNA-Asp, -Asn, -His and -Tyr). Catalysis occurs through a double-displacement mechanism. The nucleophile active site attacks the C1' of nucleotide 34 to detach the guanine base from the RNA, forming a covalent enzyme-RNA intermediate. The proton acceptor active site deprotonates the incoming PreQ1, allowing a nucleophilic attack on the C1' of the ribose to form the product. After dissociation, two additional enzymatic reactions on the tRNA convert PreQ1 to queuine (Q), resulting in the hypermodified nucleoside queuosine (7-(((4,5-cis-dihydroxy-2- cyclopenten-1-yl)amino)methyl)-7-deazaguanosine)	tgt	ko:K00773	-	TGT
OG0000334	CMMIBFMN	Bdellovibrio_sp_MYbb2	CMMIBFMN_3280	264462.Bd2236	2.64E-283	773	J	Catalyzes the base-exchange of a guanine (G) residue with the queuine precursor 7-aminomethyl-7-deazaguanine (PreQ1) at position 34 (anticodon wobble position) in tRNAs with GU(N) anticodons (tRNA-Asp, -Asn, -His and -Tyr). Catalysis occurs through a double-displacement mechanism. The nucleophile active site attacks the C1' of nucleotide 34 to detach the guanine base from the RNA, forming a covalent enzyme-RNA intermediate. The proton acceptor active site deprotonates the incoming PreQ1, allowing a nucleophilic attack on the C1' of the ribose to form the product. After dissociation, two additional enzymatic reactions on the tRNA convert PreQ1 to queuine (Q), resulting in the hypermodified nucleoside queuosine (7-(((4,5-cis-dihydroxy-2- cyclopenten-1-yl)amino)methyl)-7-deazaguanosine)	tgt	ko:K00773	-	TGT
OG0000334	DFMGCFOE	Bdellovibrio_sp_MYbb4	DFMGCFOE_38	264462.Bd2236	9.73E-258	708	J	Catalyzes the base-exchange of a guanine (G) residue with the queuine precursor 7-aminomethyl-7-deazaguanine (PreQ1) at position 34 (anticodon wobble position) in tRNAs with GU(N) anticodons (tRNA-Asp, -Asn, -His and -Tyr). Catalysis occurs through a double-displacement mechanism. The nucleophile active site attacks the C1' of nucleotide 34 to detach the guanine base from the RNA, forming a covalent enzyme-RNA intermediate. The proton acceptor active site deprotonates the incoming PreQ1, allowing a nucleophilic attack on the C1' of the ribose to form the product. After dissociation, two additional enzymatic reactions on the tRNA convert PreQ1 to queuine (Q), resulting in the hypermodified nucleoside queuosine (7-(((4,5-cis-dihydroxy-2- cyclopenten-1-yl)amino)methyl)-7-deazaguanosine)	tgt	ko:K00773	-	TGT
OG0000334	DFMGCFOE	Bdellovibrio_sp_MYbb4	DFMGCFOE_3096	264462.Bd2236	9.73E-258	708	J	Catalyzes the base-exchange of a guanine (G) residue with the queuine precursor 7-aminomethyl-7-deazaguanine (PreQ1) at position 34 (anticodon wobble position) in tRNAs with GU(N) anticodons (tRNA-Asp, -Asn, -His and -Tyr). Catalysis occurs through a double-displacement mechanism. The nucleophile active site attacks the C1' of nucleotide 34 to detach the guanine base from the RNA, forming a covalent enzyme-RNA intermediate. The proton acceptor active site deprotonates the incoming PreQ1, allowing a nucleophilic attack on the C1' of the ribose to form the product. After dissociation, two additional enzymatic reactions on the tRNA convert PreQ1 to queuine (Q), resulting in the hypermodified nucleoside queuosine (7-(((4,5-cis-dihydroxy-2- cyclopenten-1-yl)amino)methyl)-7-deazaguanosine)	tgt	ko:K00773	-	TGT
OG0000334	CEHKFMDK	Bdellovibrio_sp_MYbb5	CEHKFMDK_1612	264462.Bd2236	3.76E-283	773	J	Catalyzes the base-exchange of a guanine (G) residue with the queuine precursor 7-aminomethyl-7-deazaguanine (PreQ1) at position 34 (anticodon wobble position) in tRNAs with GU(N) anticodons (tRNA-Asp, -Asn, -His and -Tyr). Catalysis occurs through a double-displacement mechanism. The nucleophile active site attacks the C1' of nucleotide 34 to detach the guanine base from the RNA, forming a covalent enzyme-RNA intermediate. The proton acceptor active site deprotonates the incoming PreQ1, allowing a nucleophilic attack on the C1' of the ribose to form the product. After dissociation, two additional enzymatic reactions on the tRNA convert PreQ1 to queuine (Q), resulting in the hypermodified nucleoside queuosine (7-(((4,5-cis-dihydroxy-2- cyclopenten-1-yl)amino)methyl)-7-deazaguanosine)	tgt	ko:K00773	-	TGT
OG0000334	BBFNGLKJ	Bdellovibrio_sp_MYbb7_H2	BBFNGLKJ_2391	765869.BDW_08330	1.33E-255	703	J	Catalyzes the base-exchange of a guanine (G) residue with the queuine precursor 7-aminomethyl-7-deazaguanine (PreQ1) at position 34 (anticodon wobble position) in tRNAs with GU(N) anticodons (tRNA-Asp, -Asn, -His and -Tyr). Catalysis occurs through a double-displacement mechanism. The nucleophile active site attacks the C1' of nucleotide 34 to detach the guanine base from the RNA, forming a covalent enzyme-RNA intermediate. The proton acceptor active site deprotonates the incoming PreQ1, allowing a nucleophilic attack on the C1' of the ribose to form the product. After dissociation, two additional enzymatic reactions on the tRNA convert PreQ1 to queuine (Q), resulting in the hypermodified nucleoside queuosine (7-(((4,5-cis-dihydroxy-2- cyclopenten-1-yl)amino)methyl)-7-deazaguanosine)	tgt	ko:K00773	-	TGT
OG0000334	JIPONCPB	Bdellovibrio_sp_ZFWA1	JIPONCPB_3110	264462.Bd2236	5.92E-247	681	J	Catalyzes the base-exchange of a guanine (G) residue with the queuine precursor 7-aminomethyl-7-deazaguanine (PreQ1) at position 34 (anticodon wobble position) in tRNAs with GU(N) anticodons (tRNA-Asp, -Asn, -His and -Tyr). Catalysis occurs through a double-displacement mechanism. The nucleophile active site attacks the C1' of nucleotide 34 to detach the guanine base from the RNA, forming a covalent enzyme-RNA intermediate. The proton acceptor active site deprotonates the incoming PreQ1, allowing a nucleophilic attack on the C1' of the ribose to form the product. After dissociation, two additional enzymatic reactions on the tRNA convert PreQ1 to queuine (Q), resulting in the hypermodified nucleoside queuosine (7-(((4,5-cis-dihydroxy-2- cyclopenten-1-yl)amino)methyl)-7-deazaguanosine)	tgt	ko:K00773	-	TGT
OG0000335	KPBGFEJN	Bdellovibrio_bacteriovorus_Tiberius	KPBGFEJN_2217	264462.Bd2237	2.76E-246	676	J	Transfers and isomerizes the ribose moiety from AdoMet to the 7-aminomethyl group of 7-deazaguanine (preQ1-tRNA) to give epoxyqueuosine (oQ-tRNA)	queA	ko:K07568	-	Queuosine_synth
OG0000335	EJALOMBC	Bdellovibrio_exovorus_JSS	EJALOMBC_1438	1184267.A11Q_1424	8.12E-238	654	J	Transfers and isomerizes the ribose moiety from AdoMet to the 7-aminomethyl group of 7-deazaguanine (preQ1-tRNA) to give epoxyqueuosine (oQ-tRNA)	queA	ko:K07568	-	Queuosine_synth
OG0000335	ACIBNHFA	Bdellovibrio_sp_qaytius	ACIBNHFA_1525	1184267.A11Q_1424	7.55E-153	439	J	Transfers and isomerizes the ribose moiety from AdoMet to the 7-aminomethyl group of 7-deazaguanine (preQ1-tRNA) to give epoxyqueuosine (oQ-tRNA)	queA	ko:K07568	-	Queuosine_synth
OG0000335	KHMEDBDF	Bdellovibrio_sp_NC01	KHMEDBDF_2240	264462.Bd2237	5.69E-197	552	J	Transfers and isomerizes the ribose moiety from AdoMet to the 7-aminomethyl group of 7-deazaguanine (preQ1-tRNA) to give epoxyqueuosine (oQ-tRNA)	queA	ko:K07568	-	Queuosine_synth
OG0000335	KMCEACOI	Bdellovibrio_sp_ZAP7	KMCEACOI_1792	264462.Bd2237	6.83E-187	526	J	Transfers and isomerizes the ribose moiety from AdoMet to the 7-aminomethyl group of 7-deazaguanine (preQ1-tRNA) to give epoxyqueuosine (oQ-tRNA)	queA	ko:K07568	-	Queuosine_synth
OG0000335	BIPNCFEL	Bdellovibrio_bacteriovorus_HD100	BIPNCFEL_2061	264462.Bd2237	6.31E-252	691	J	Transfers and isomerizes the ribose moiety from AdoMet to the 7-aminomethyl group of 7-deazaguanine (preQ1-tRNA) to give epoxyqueuosine (oQ-tRNA)	queA	ko:K07568	-	Queuosine_synth
OG0000335	NFOGFGKD	Bdellovibrio_sp_KM01	NFOGFGKD_1659	264462.Bd2237	3.94E-186	524	J	Transfers and isomerizes the ribose moiety from AdoMet to the 7-aminomethyl group of 7-deazaguanine (preQ1-tRNA) to give epoxyqueuosine (oQ-tRNA)	queA	ko:K07568	-	Queuosine_synth
OG0000335	KEJNLGEB	Bdellovibrio_sp_LBG001	KEJNLGEB_479	264462.Bd2237	3.37E-193	543	J	Transfers and isomerizes the ribose moiety from AdoMet to the 7-aminomethyl group of 7-deazaguanine (preQ1-tRNA) to give epoxyqueuosine (oQ-tRNA)	queA	ko:K07568	-	Queuosine_synth
OG0000335	IPACEIKF	Bdellovibrio_bacteriovorus_W	IPACEIKF_1644	765869.BDW_08335	6.49E-245	672	J	Transfers and isomerizes the ribose moiety from AdoMet to the 7-aminomethyl group of 7-deazaguanine (preQ1-tRNA) to give epoxyqueuosine (oQ-tRNA)	queA	ko:K07568	-	Queuosine_synth
OG0000335	IGLMDOAF	Bdellovibrio_bacteriovorus_SSB218315	IGLMDOAF_1593	264462.Bd2237	1.08E-243	670	J	Transfers and isomerizes the ribose moiety from AdoMet to the 7-aminomethyl group of 7-deazaguanine (preQ1-tRNA) to give epoxyqueuosine (oQ-tRNA)	queA	ko:K07568	-	Queuosine_synth
OG0000335	PJDBNBOI	Bdellovibrio_bacteriovorus_strain_109J	PJDBNBOI_1468	264462.Bd2237	1.81E-251	689	J	Transfers and isomerizes the ribose moiety from AdoMet to the 7-aminomethyl group of 7-deazaguanine (preQ1-tRNA) to give epoxyqueuosine (oQ-tRNA)	queA	ko:K07568	-	Queuosine_synth
OG0000335	HIPPONOF	Bdellovibrio_bacteriovorus_kdesi	HIPPONOF_1935	264462.Bd2237	3.01E-76	238	J	Transfers and isomerizes the ribose moiety from AdoMet to the 7-aminomethyl group of 7-deazaguanine (preQ1-tRNA) to give epoxyqueuosine (oQ-tRNA)	queA	ko:K07568	-	Queuosine_synth
OG0000335	NOHDOEKK	Bdellovibrio_sp_SBM16	NOHDOEKK_1880	1184267.A11Q_1424	5.90E-151	434	J	Transfers and isomerizes the ribose moiety from AdoMet to the 7-aminomethyl group of 7-deazaguanine (preQ1-tRNA) to give epoxyqueuosine (oQ-tRNA)	queA	ko:K07568	-	Queuosine_synth
OG0000335	GHHMJKBE	Bdellovibrio_sp_MYbb10	GHHMJKBE_109	264462.Bd2237	3.70E-189	531	J	Transfers and isomerizes the ribose moiety from AdoMet to the 7-aminomethyl group of 7-deazaguanine (preQ1-tRNA) to give epoxyqueuosine (oQ-tRNA)	queA	ko:K07568	-	Queuosine_synth
OG0000335	JDKHBLHE	Bdellovibrio_sp_MYbb11	JDKHBLHE_2135	264462.Bd2237	2.11E-250	687	J	Transfers and isomerizes the ribose moiety from AdoMet to the 7-aminomethyl group of 7-deazaguanine (preQ1-tRNA) to give epoxyqueuosine (oQ-tRNA)	queA	ko:K07568	-	Queuosine_synth
OG0000335	OPANECIO	Bdellovibrio_sp_MYbb1	OPANECIO_2115	264462.Bd2237	1.46E-209	583	J	Transfers and isomerizes the ribose moiety from AdoMet to the 7-aminomethyl group of 7-deazaguanine (preQ1-tRNA) to give epoxyqueuosine (oQ-tRNA)	queA	ko:K07568	-	Queuosine_synth
OG0000335	CMMIBFMN	Bdellovibrio_sp_MYbb2	CMMIBFMN_3281	264462.Bd2237	1.31E-244	672	J	Transfers and isomerizes the ribose moiety from AdoMet to the 7-aminomethyl group of 7-deazaguanine (preQ1-tRNA) to give epoxyqueuosine (oQ-tRNA)	queA	ko:K07568	-	Queuosine_synth
OG0000335	DFMGCFOE	Bdellovibrio_sp_MYbb4	DFMGCFOE_39	264462.Bd2237	7.04E-194	543	J	Transfers and isomerizes the ribose moiety from AdoMet to the 7-aminomethyl group of 7-deazaguanine (preQ1-tRNA) to give epoxyqueuosine (oQ-tRNA)	queA	ko:K07568	-	Queuosine_synth
OG0000335	DFMGCFOE	Bdellovibrio_sp_MYbb4	DFMGCFOE_3097	264462.Bd2237	7.04E-194	543	J	Transfers and isomerizes the ribose moiety from AdoMet to the 7-aminomethyl group of 7-deazaguanine (preQ1-tRNA) to give epoxyqueuosine (oQ-tRNA)	queA	ko:K07568	-	Queuosine_synth
OG0000335	CEHKFMDK	Bdellovibrio_sp_MYbb5	CEHKFMDK_1611	264462.Bd2237	2.15E-246	677	J	Transfers and isomerizes the ribose moiety from AdoMet to the 7-aminomethyl group of 7-deazaguanine (preQ1-tRNA) to give epoxyqueuosine (oQ-tRNA)	queA	ko:K07568	-	Queuosine_synth
OG0000335	BBFNGLKJ	Bdellovibrio_sp_MYbb7_H2	BBFNGLKJ_2392	264462.Bd2237	3.70E-189	531	J	Transfers and isomerizes the ribose moiety from AdoMet to the 7-aminomethyl group of 7-deazaguanine (preQ1-tRNA) to give epoxyqueuosine (oQ-tRNA)	queA	ko:K07568	-	Queuosine_synth
OG0000335	JIPONCPB	Bdellovibrio_sp_ZFWA1	JIPONCPB_3111	264462.Bd2237	4.57E-192	539	J	Transfers and isomerizes the ribose moiety from AdoMet to the 7-aminomethyl group of 7-deazaguanine (preQ1-tRNA) to give epoxyqueuosine (oQ-tRNA)	queA	ko:K07568	-	Queuosine_synth
OG0000336	KPBGFEJN	Bdellovibrio_bacteriovorus_Tiberius	KPBGFEJN_2237	264462.Bd2255	1.40E-203	563	M	3-deoxy-D-manno-octulosonic acid 8-phosphate synthase	kdsA	ko:K01627	ko00540,ko01100,map00540,map01100	DAHP_synth_1
OG0000336	EJALOMBC	Bdellovibrio_exovorus_JSS	EJALOMBC_1901	1184267.A11Q_1880	1.59E-207	573	M	3-deoxy-D-manno-octulosonic acid 8-phosphate synthase	kdsA	ko:K01627	ko00540,ko01100,map00540,map01100	DAHP_synth_1
OG0000336	ACIBNHFA	Bdellovibrio_sp_qaytius	ACIBNHFA_2459	1184267.A11Q_1880	1.94E-170	479	M	3-deoxy-D-manno-octulosonic acid 8-phosphate synthase	kdsA	ko:K01627	ko00540,ko01100,map00540,map01100	DAHP_synth_1
OG0000336	KHMEDBDF	Bdellovibrio_sp_NC01	KHMEDBDF_2304	264462.Bd2255	1.76E-181	508	M	3-deoxy-D-manno-octulosonic acid 8-phosphate synthase	kdsA	ko:K01627	ko00540,ko01100,map00540,map01100	DAHP_synth_1
OG0000336	KMCEACOI	Bdellovibrio_sp_ZAP7	KMCEACOI_1777	264462.Bd2255	3.77E-175	491	M	3-deoxy-D-manno-octulosonic acid 8-phosphate synthase	kdsA	ko:K01627	ko00540,ko01100,map00540,map01100	DAHP_synth_1
OG0000336	BIPNCFEL	Bdellovibrio_bacteriovorus_HD100	BIPNCFEL_2077	264462.Bd2255	4.19E-205	567	M	3-deoxy-D-manno-octulosonic acid 8-phosphate synthase	kdsA	ko:K01627	ko00540,ko01100,map00540,map01100	DAHP_synth_1
OG0000336	NFOGFGKD	Bdellovibrio_sp_KM01	NFOGFGKD_1644	264462.Bd2255	1.08E-174	490	M	3-deoxy-D-manno-octulosonic acid 8-phosphate synthase	kdsA	ko:K01627	ko00540,ko01100,map00540,map01100	DAHP_synth_1
OG0000336	KEJNLGEB	Bdellovibrio_sp_LBG001	KEJNLGEB_3274	1184267.A11Q_1880	1.06E-166	470	M	3-deoxy-D-manno-octulosonic acid 8-phosphate synthase	kdsA	ko:K01627	ko00540,ko01100,map00540,map01100	DAHP_synth_1
OG0000336	IPACEIKF	Bdellovibrio_bacteriovorus_W	IPACEIKF_1258	765869.BDW_06395	2.42E-202	560	M	3-deoxy-D-manno-octulosonic acid 8-phosphate synthase	kdsA	ko:K01627	ko00540,ko01100,map00540,map01100	DAHP_synth_1
OG0000336	IGLMDOAF	Bdellovibrio_bacteriovorus_SSB218315	IGLMDOAF_1572	264462.Bd2255	2.33E-202	560	M	3-deoxy-D-manno-octulosonic acid 8-phosphate synthase	kdsA	ko:K01627	ko00540,ko01100,map00540,map01100	DAHP_synth_1
OG0000336	PJDBNBOI	Bdellovibrio_bacteriovorus_strain_109J	PJDBNBOI_1484	264462.Bd2255	4.19E-205	567	M	3-deoxy-D-manno-octulosonic acid 8-phosphate synthase	kdsA	ko:K01627	ko00540,ko01100,map00540,map01100	DAHP_synth_1
OG0000336	HIPPONOF	Bdellovibrio_bacteriovorus_kdesi	HIPPONOF_1921	264462.Bd2255	1.67E-194	540	M	3-deoxy-D-manno-octulosonic acid 8-phosphate synthase	kdsA	ko:K01627	ko00540,ko01100,map00540,map01100	DAHP_synth_1
OG0000336	NOHDOEKK	Bdellovibrio_sp_SBM16	NOHDOEKK_278	1184267.A11Q_1880	2.88E-172	484	M	3-deoxy-D-manno-octulosonic acid 8-phosphate synthase	kdsA	ko:K01627	ko00540,ko01100,map00540,map01100	DAHP_synth_1
OG0000336	GHHMJKBE	Bdellovibrio_sp_MYbb10	GHHMJKBE_47	264462.Bd2255	1.53E-174	490	M	3-deoxy-D-manno-octulosonic acid 8-phosphate synthase	kdsA	ko:K01627	ko00540,ko01100,map00540,map01100	DAHP_synth_1
OG0000336	GHHMJKBE	Bdellovibrio_sp_MYbb10	GHHMJKBE_124	264462.Bd2255	5.60E-177	496	M	3-deoxy-D-manno-octulosonic acid 8-phosphate synthase	kdsA	ko:K01627	ko00540,ko01100,map00540,map01100	DAHP_synth_1
OG0000336	JDKHBLHE	Bdellovibrio_sp_MYbb11	JDKHBLHE_2151	264462.Bd2255	4.19E-205	567	M	3-deoxy-D-manno-octulosonic acid 8-phosphate synthase	kdsA	ko:K01627	ko00540,ko01100,map00540,map01100	DAHP_synth_1
OG0000336	OPANECIO	Bdellovibrio_sp_MYbb1	OPANECIO_2131	264462.Bd2255	1.95E-193	538	M	3-deoxy-D-manno-octulosonic acid 8-phosphate synthase	kdsA	ko:K01627	ko00540,ko01100,map00540,map01100	DAHP_synth_1
OG0000336	CMMIBFMN	Bdellovibrio_sp_MYbb2	CMMIBFMN_3301	264462.Bd2255	1.40E-203	563	M	3-deoxy-D-manno-octulosonic acid 8-phosphate synthase	kdsA	ko:K01627	ko00540,ko01100,map00540,map01100	DAHP_synth_1
OG0000336	DFMGCFOE	Bdellovibrio_sp_MYbb4	DFMGCFOE_587	1184267.A11Q_1880	3.05E-166	469	M	3-deoxy-D-manno-octulosonic acid 8-phosphate synthase	kdsA	ko:K01627	ko00540,ko01100,map00540,map01100	DAHP_synth_1
OG0000336	CEHKFMDK	Bdellovibrio_sp_MYbb5	CEHKFMDK_1593	264462.Bd2255	1.40E-203	563	M	3-deoxy-D-manno-octulosonic acid 8-phosphate synthase	kdsA	ko:K01627	ko00540,ko01100,map00540,map01100	DAHP_synth_1
OG0000336	BBFNGLKJ	Bdellovibrio_sp_MYbb7_H2	BBFNGLKJ_2407	264462.Bd2255	2.78E-177	497	M	3-deoxy-D-manno-octulosonic acid 8-phosphate synthase	kdsA	ko:K01627	ko00540,ko01100,map00540,map01100	DAHP_synth_1
OG0000336	JIPONCPB	Bdellovibrio_sp_ZFWA1	JIPONCPB_2206	264462.Bd2255	5.36E-175	491	M	3-deoxy-D-manno-octulosonic acid 8-phosphate synthase	kdsA	ko:K01627	ko00540,ko01100,map00540,map01100	DAHP_synth_1
OG0000337	KPBGFEJN	Bdellovibrio_bacteriovorus_Tiberius	KPBGFEJN_2239	264462.Bd2257	0	2129	J	amino acids such as valine, to avoid such errors it has two additional distinct tRNA(Ile)-dependent editing activities. One activity is designated as 'pretransfer' editing and involves the hydrolysis of activated Val-AMP. The other activity is designated 'posttransfer' editing and involves deacylation of mischarged Val-tRNA(Ile)	ileS	ko:K01870	ko00970,map00970	Anticodon_1,tRNA-synt_1
OG0000337	EJALOMBC	Bdellovibrio_exovorus_JSS	EJALOMBC_2142	1184267.A11Q_2116	0	1919	J	amino acids such as valine, to avoid such errors it has two additional distinct tRNA(Ile)-dependent editing activities. One activity is designated as 'pretransfer' editing and involves the hydrolysis of activated Val-AMP. The other activity is designated 'posttransfer' editing and involves deacylation of mischarged Val-tRNA(Ile)	ileS	ko:K01870	ko00970,map00970	Anticodon_1,tRNA-synt_1,zf-FPG_IleRS
OG0000337	ACIBNHFA	Bdellovibrio_sp_qaytius	ACIBNHFA_2795	1184267.A11Q_2116	0	1406	J	amino acids such as valine, to avoid such errors it has two additional distinct tRNA(Ile)-dependent editing activities. One activity is designated as 'pretransfer' editing and involves the hydrolysis of activated Val-AMP. The other activity is designated 'posttransfer' editing and involves deacylation of mischarged Val-tRNA(Ile)	ileS	ko:K01870	ko00970,map00970	Anticodon_1,tRNA-synt_1,zf-FPG_IleRS
OG0000337	KHMEDBDF	Bdellovibrio_sp_NC01	KHMEDBDF_2247	264462.Bd2257	0	1984	J	amino acids such as valine, to avoid such errors it has two additional distinct tRNA(Ile)-dependent editing activities. One activity is designated as 'pretransfer' editing and involves the hydrolysis of activated Val-AMP. The other activity is designated 'posttransfer' editing and involves deacylation of mischarged Val-tRNA(Ile)	ileS	ko:K01870	ko00970,map00970	Anticodon_1,tRNA-synt_1
OG0000337	KMCEACOI	Bdellovibrio_sp_ZAP7	KMCEACOI_2403	264462.Bd2257	0	1991	J	amino acids such as valine, to avoid such errors it has two additional distinct tRNA(Ile)-dependent editing activities. One activity is designated as 'pretransfer' editing and involves the hydrolysis of activated Val-AMP. The other activity is designated 'posttransfer' editing and involves deacylation of mischarged Val-tRNA(Ile)	ileS	ko:K01870	ko00970,map00970	Anticodon_1,tRNA-synt_1
OG0000337	BIPNCFEL	Bdellovibrio_bacteriovorus_HD100	BIPNCFEL_2079	264462.Bd2257	0	2150	J	amino acids such as valine, to avoid such errors it has two additional distinct tRNA(Ile)-dependent editing activities. One activity is designated as 'pretransfer' editing and involves the hydrolysis of activated Val-AMP. The other activity is designated 'posttransfer' editing and involves deacylation of mischarged Val-tRNA(Ile)	ileS	ko:K01870	ko00970,map00970	Anticodon_1,tRNA-synt_1
OG0000337	NFOGFGKD	Bdellovibrio_sp_KM01	NFOGFGKD_2240	264462.Bd2257	0	1997	J	amino acids such as valine, to avoid such errors it has two additional distinct tRNA(Ile)-dependent editing activities. One activity is designated as 'pretransfer' editing and involves the hydrolysis of activated Val-AMP. The other activity is designated 'posttransfer' editing and involves deacylation of mischarged Val-tRNA(Ile)	ileS	ko:K01870	ko00970,map00970	Anticodon_1,tRNA-synt_1
OG0000337	KEJNLGEB	Bdellovibrio_sp_LBG001	KEJNLGEB_2912	1184267.A11Q_2116	0	1310	J	amino acids such as valine, to avoid such errors it has two additional distinct tRNA(Ile)-dependent editing activities. One activity is designated as 'pretransfer' editing and involves the hydrolysis of activated Val-AMP. The other activity is designated 'posttransfer' editing and involves deacylation of mischarged Val-tRNA(Ile)	ileS	ko:K01870	ko00970,map00970	Anticodon_1,tRNA-synt_1,zf-FPG_IleRS
OG0000337	IPACEIKF	Bdellovibrio_bacteriovorus_W	IPACEIKF_1348	765869.BDW_06840	5.97E-85	249	J	amino acids such as valine, to avoid such errors it has two additional distinct tRNA(Ile)-dependent editing activities. One activity is designated as 'pretransfer' editing and involves the hydrolysis of activated Val-AMP. The other activity is designated 'posttransfer' editing and involves deacylation of mischarged Val-tRNA(Ile)	ileS	ko:K01870	ko00970,map00970	Anticodon_1,tRNA-synt_1
OG0000337	IPACEIKF	Bdellovibrio_bacteriovorus_W	IPACEIKF_1349	765869.BDW_06845	0	1922	J	amino acids such as valine, to avoid such errors it has two additional distinct tRNA(Ile)-dependent editing activities. One activity is designated as 'pretransfer' editing and involves the hydrolysis of activated Val-AMP. The other activity is designated 'posttransfer' editing and involves deacylation of mischarged Val-tRNA(Ile)	ileS	ko:K01870	ko00970,map00970	Anticodon_1,tRNA-synt_1
OG0000337	IGLMDOAF	Bdellovibrio_bacteriovorus_SSB218315	IGLMDOAF_1570	264462.Bd2257	0	2136	J	amino acids such as valine, to avoid such errors it has two additional distinct tRNA(Ile)-dependent editing activities. One activity is designated as 'pretransfer' editing and involves the hydrolysis of activated Val-AMP. The other activity is designated 'posttransfer' editing and involves deacylation of mischarged Val-tRNA(Ile)	ileS	ko:K01870	ko00970,map00970	Anticodon_1,tRNA-synt_1
OG0000337	PJDBNBOI	Bdellovibrio_bacteriovorus_strain_109J	PJDBNBOI_1486	264462.Bd2257	0	2150	J	amino acids such as valine, to avoid such errors it has two additional distinct tRNA(Ile)-dependent editing activities. One activity is designated as 'pretransfer' editing and involves the hydrolysis of activated Val-AMP. The other activity is designated 'posttransfer' editing and involves deacylation of mischarged Val-tRNA(Ile)	ileS	ko:K01870	ko00970,map00970	Anticodon_1,tRNA-synt_1
OG0000337	HIPPONOF	Bdellovibrio_bacteriovorus_kdesi	HIPPONOF_1918	264462.Bd2257	0	2049	J	amino acids such as valine, to avoid such errors it has two additional distinct tRNA(Ile)-dependent editing activities. One activity is designated as 'pretransfer' editing and involves the hydrolysis of activated Val-AMP. The other activity is designated 'posttransfer' editing and involves deacylation of mischarged Val-tRNA(Ile)	ileS	ko:K01870	ko00970,map00970	Anticodon_1,tRNA-synt_1
OG0000337	NOHDOEKK	Bdellovibrio_sp_SBM16	NOHDOEKK_528	264462.Bd2257	0	2052	J	amino acids such as valine, to avoid such errors it has two additional distinct tRNA(Ile)-dependent editing activities. One activity is designated as 'pretransfer' editing and involves the hydrolysis of activated Val-AMP. The other activity is designated 'posttransfer' editing and involves deacylation of mischarged Val-tRNA(Ile)	ileS	ko:K01870	ko00970,map00970	Anticodon_1,tRNA-synt_1
OG0000337	GHHMJKBE	Bdellovibrio_sp_MYbb10	GHHMJKBE_3321	264462.Bd2257	0	2000	J	amino acids such as valine, to avoid such errors it has two additional distinct tRNA(Ile)-dependent editing activities. One activity is designated as 'pretransfer' editing and involves the hydrolysis of activated Val-AMP. The other activity is designated 'posttransfer' editing and involves deacylation of mischarged Val-tRNA(Ile)	ileS	ko:K01870	ko00970,map00970	Anticodon_1,tRNA-synt_1
OG0000337	JDKHBLHE	Bdellovibrio_sp_MYbb11	JDKHBLHE_2153	264462.Bd2257	0	2144	J	amino acids such as valine, to avoid such errors it has two additional distinct tRNA(Ile)-dependent editing activities. One activity is designated as 'pretransfer' editing and involves the hydrolysis of activated Val-AMP. The other activity is designated 'posttransfer' editing and involves deacylation of mischarged Val-tRNA(Ile)	ileS	ko:K01870	ko00970,map00970	Anticodon_1,tRNA-synt_1
OG0000337	OPANECIO	Bdellovibrio_sp_MYbb1	OPANECIO_2134	264462.Bd2257	0	2057	J	amino acids such as valine, to avoid such errors it has two additional distinct tRNA(Ile)-dependent editing activities. One activity is designated as 'pretransfer' editing and involves the hydrolysis of activated Val-AMP. The other activity is designated 'posttransfer' editing and involves deacylation of mischarged Val-tRNA(Ile)	ileS	ko:K01870	ko00970,map00970	Anticodon_1,tRNA-synt_1
OG0000337	CMMIBFMN	Bdellovibrio_sp_MYbb2	CMMIBFMN_3303	264462.Bd2257	0	2132	J	amino acids such as valine, to avoid such errors it has two additional distinct tRNA(Ile)-dependent editing activities. One activity is designated as 'pretransfer' editing and involves the hydrolysis of activated Val-AMP. The other activity is designated 'posttransfer' editing and involves deacylation of mischarged Val-tRNA(Ile)	ileS	ko:K01870	ko00970,map00970	Anticodon_1,tRNA-synt_1
OG0000337	DFMGCFOE	Bdellovibrio_sp_MYbb4	DFMGCFOE_2994	264462.Bd2257	0	1856	J	amino acids such as valine, to avoid such errors it has two additional distinct tRNA(Ile)-dependent editing activities. One activity is designated as 'pretransfer' editing and involves the hydrolysis of activated Val-AMP. The other activity is designated 'posttransfer' editing and involves deacylation of mischarged Val-tRNA(Ile)	ileS	ko:K01870	ko00970,map00970	Anticodon_1,tRNA-synt_1
OG0000337	CEHKFMDK	Bdellovibrio_sp_MYbb5	CEHKFMDK_1591	264462.Bd2257	0	2142	J	amino acids such as valine, to avoid such errors it has two additional distinct tRNA(Ile)-dependent editing activities. One activity is designated as 'pretransfer' editing and involves the hydrolysis of activated Val-AMP. The other activity is designated 'posttransfer' editing and involves deacylation of mischarged Val-tRNA(Ile)	ileS	ko:K01870	ko00970,map00970	Anticodon_1,tRNA-synt_1
OG0000337	BBFNGLKJ	Bdellovibrio_sp_MYbb7_H2	BBFNGLKJ_1745	264462.Bd2257	0	2003	J	amino acids such as valine, to avoid such errors it has two additional distinct tRNA(Ile)-dependent editing activities. One activity is designated as 'pretransfer' editing and involves the hydrolysis of activated Val-AMP. The other activity is designated 'posttransfer' editing and involves deacylation of mischarged Val-tRNA(Ile)	ileS	ko:K01870	ko00970,map00970	Anticodon_1,tRNA-synt_1
OG0000337	JIPONCPB	Bdellovibrio_sp_ZFWA1	JIPONCPB_126	264462.Bd2257	0	1784	J	amino acids such as valine, to avoid such errors it has two additional distinct tRNA(Ile)-dependent editing activities. One activity is designated as 'pretransfer' editing and involves the hydrolysis of activated Val-AMP. The other activity is designated 'posttransfer' editing and involves deacylation of mischarged Val-tRNA(Ile)	ileS	ko:K01870	ko00970,map00970	Anticodon_1,tRNA-synt_1
OG0000338	KPBGFEJN	Bdellovibrio_bacteriovorus_Tiberius	KPBGFEJN_2248	264462.Bd2266	8.26E-284	781	C	belongs to the aldehyde dehydrogenase family	aldH	ko:K00128,ko:K00154	ko00010,ko00053,ko00071,ko00280,ko00310,ko00330,ko00340,ko00380,ko00410,ko00561,ko00620,ko00625,ko00903,ko00981,ko01100,ko01110,ko01120,ko01130,map00010,map00053,map00071,map00280,map00310,map00330,map00340,map00380,map00410,map00561,map00620,map00625,map00903,map00981,map01100,map01110,map01120,map01130	Aldedh
OG0000338	EJALOMBC	Bdellovibrio_exovorus_JSS	EJALOMBC_1313	1184267.A11Q_1299	0	868	C	belongs to the aldehyde dehydrogenase family	aldH	ko:K00128,ko:K00154	ko00010,ko00053,ko00071,ko00280,ko00310,ko00330,ko00340,ko00380,ko00410,ko00561,ko00620,ko00625,ko00903,ko00981,ko01100,ko01110,ko01120,ko01130,map00010,map00053,map00071,map00280,map00310,map00330,map00340,map00380,map00410,map00561,map00620,map00625,map00903,map00981,map01100,map01110,map01120,map01130	Aldedh
OG0000338	ACIBNHFA	Bdellovibrio_sp_qaytius	ACIBNHFA_1727	1184267.A11Q_1299	1.41E-166	482	C	belongs to the aldehyde dehydrogenase family	aldH	ko:K00128,ko:K00154	ko00010,ko00053,ko00071,ko00280,ko00310,ko00330,ko00340,ko00380,ko00410,ko00561,ko00620,ko00625,ko00903,ko00981,ko01100,ko01110,ko01120,ko01130,map00010,map00053,map00071,map00280,map00310,map00330,map00340,map00380,map00410,map00561,map00620,map00625,map00903,map00981,map01100,map01110,map01120,map01130	Aldedh
OG0000338	KHMEDBDF	Bdellovibrio_sp_NC01	KHMEDBDF_2276	264462.Bd2266	5.51E-195	556	C	belongs to the aldehyde dehydrogenase family	aldH	ko:K00128,ko:K00154	ko00010,ko00053,ko00071,ko00280,ko00310,ko00330,ko00340,ko00380,ko00410,ko00561,ko00620,ko00625,ko00903,ko00981,ko01100,ko01110,ko01120,ko01130,map00010,map00053,map00071,map00280,map00310,map00330,map00340,map00380,map00410,map00561,map00620,map00625,map00903,map00981,map01100,map01110,map01120,map01130	Aldedh
OG0000338	KMCEACOI	Bdellovibrio_sp_ZAP7	KMCEACOI_2436	264462.Bd2266	2.80E-190	545	C	belongs to the aldehyde dehydrogenase family	aldH	ko:K00128,ko:K00154	ko00010,ko00053,ko00071,ko00280,ko00310,ko00330,ko00340,ko00380,ko00410,ko00561,ko00620,ko00625,ko00903,ko00981,ko01100,ko01110,ko01120,ko01130,map00010,map00053,map00071,map00280,map00310,map00330,map00340,map00380,map00410,map00561,map00620,map00625,map00903,map00981,map01100,map01110,map01120,map01130	Aldedh
OG0000338	BIPNCFEL	Bdellovibrio_bacteriovorus_HD100	BIPNCFEL_2088	264462.Bd2266	0	927	C	belongs to the aldehyde dehydrogenase family	aldH	ko:K00128,ko:K00154	ko00010,ko00053,ko00071,ko00280,ko00310,ko00330,ko00340,ko00380,ko00410,ko00561,ko00620,ko00625,ko00903,ko00981,ko01100,ko01110,ko01120,ko01130,map00010,map00053,map00071,map00280,map00310,map00330,map00340,map00380,map00410,map00561,map00620,map00625,map00903,map00981,map01100,map01110,map01120,map01130	Aldedh
OG0000338	NFOGFGKD	Bdellovibrio_sp_KM01	NFOGFGKD_2271	264462.Bd2266	1.00E-185	533	C	belongs to the aldehyde dehydrogenase family	aldH	ko:K00128,ko:K00154	ko00010,ko00053,ko00071,ko00280,ko00310,ko00330,ko00340,ko00380,ko00410,ko00561,ko00620,ko00625,ko00903,ko00981,ko01100,ko01110,ko01120,ko01130,map00010,map00053,map00071,map00280,map00310,map00330,map00340,map00380,map00410,map00561,map00620,map00625,map00903,map00981,map01100,map01110,map01120,map01130	Aldedh
OG0000338	KEJNLGEB	Bdellovibrio_sp_LBG001	KEJNLGEB_458	264462.Bd2266	6.63E-202	574	C	belongs to the aldehyde dehydrogenase family	aldH	ko:K00128,ko:K00154	ko00010,ko00053,ko00071,ko00280,ko00310,ko00330,ko00340,ko00380,ko00410,ko00561,ko00620,ko00625,ko00903,ko00981,ko01100,ko01110,ko01120,ko01130,map00010,map00053,map00071,map00280,map00310,map00330,map00340,map00380,map00410,map00561,map00620,map00625,map00903,map00981,map01100,map01110,map01120,map01130	Aldedh
OG0000338	IPACEIKF	Bdellovibrio_bacteriovorus_W	IPACEIKF_1304	765869.BDW_06625	0	923	C	belongs to the aldehyde dehydrogenase family	aldH	ko:K00128	ko00010,ko00053,ko00071,ko00280,ko00310,ko00330,ko00340,ko00380,ko00410,ko00561,ko00620,ko00625,ko00903,ko00981,ko01100,ko01110,ko01120,ko01130,map00010,map00053,map00071,map00280,map00310,map00330,map00340,map00380,map00410,map00561,map00620,map00625,map00903,map00981,map01100,map01110,map01120,map01130	Aldedh
OG0000338	IGLMDOAF	Bdellovibrio_bacteriovorus_SSB218315	IGLMDOAF_1560	264462.Bd2266	3.56E-278	767	C	belongs to the aldehyde dehydrogenase family	aldH	ko:K00128,ko:K00154	ko00010,ko00053,ko00071,ko00280,ko00310,ko00330,ko00340,ko00380,ko00410,ko00561,ko00620,ko00625,ko00903,ko00981,ko01100,ko01110,ko01120,ko01130,map00010,map00053,map00071,map00280,map00310,map00330,map00340,map00380,map00410,map00561,map00620,map00625,map00903,map00981,map01100,map01110,map01120,map01130	Aldedh
OG0000338	PJDBNBOI	Bdellovibrio_bacteriovorus_strain_109J	PJDBNBOI_1499	264462.Bd2266	0	926	C	belongs to the aldehyde dehydrogenase family	aldH	ko:K00128,ko:K00154	ko00010,ko00053,ko00071,ko00280,ko00310,ko00330,ko00340,ko00380,ko00410,ko00561,ko00620,ko00625,ko00903,ko00981,ko01100,ko01110,ko01120,ko01130,map00010,map00053,map00071,map00280,map00310,map00330,map00340,map00380,map00410,map00561,map00620,map00625,map00903,map00981,map01100,map01110,map01120,map01130	Aldedh
OG0000338	HIPPONOF	Bdellovibrio_bacteriovorus_kdesi	HIPPONOF_1900	264462.Bd2266	1.62E-267	740	C	belongs to the aldehyde dehydrogenase family	aldH	ko:K00128,ko:K00154	ko00010,ko00053,ko00071,ko00280,ko00310,ko00330,ko00340,ko00380,ko00410,ko00561,ko00620,ko00625,ko00903,ko00981,ko01100,ko01110,ko01120,ko01130,map00010,map00053,map00071,map00280,map00310,map00330,map00340,map00380,map00410,map00561,map00620,map00625,map00903,map00981,map01100,map01110,map01120,map01130	Aldedh
OG0000338	NOHDOEKK	Bdellovibrio_sp_SBM16	NOHDOEKK_1701	1184267.A11Q_1299	1.25E-157	459	C	belongs to the aldehyde dehydrogenase family	aldH	ko:K00128,ko:K00154	ko00010,ko00053,ko00071,ko00280,ko00310,ko00330,ko00340,ko00380,ko00410,ko00561,ko00620,ko00625,ko00903,ko00981,ko01100,ko01110,ko01120,ko01130,map00010,map00053,map00071,map00280,map00310,map00330,map00340,map00380,map00410,map00561,map00620,map00625,map00903,map00981,map01100,map01110,map01120,map01130	Aldedh
OG0000338	GHHMJKBE	Bdellovibrio_sp_MYbb10	GHHMJKBE_3291	264462.Bd2266	7.30E-174	503	C	belongs to the aldehyde dehydrogenase family	aldH	ko:K00128,ko:K00154	ko00010,ko00053,ko00071,ko00280,ko00310,ko00330,ko00340,ko00380,ko00410,ko00561,ko00620,ko00625,ko00903,ko00981,ko01100,ko01110,ko01120,ko01130,map00010,map00053,map00071,map00280,map00310,map00330,map00340,map00380,map00410,map00561,map00620,map00625,map00903,map00981,map01100,map01110,map01120,map01130	Aldedh
OG0000338	JDKHBLHE	Bdellovibrio_sp_MYbb11	JDKHBLHE_2162	264462.Bd2266	0	920	C	belongs to the aldehyde dehydrogenase family	aldH	ko:K00128,ko:K00154	ko00010,ko00053,ko00071,ko00280,ko00310,ko00330,ko00340,ko00380,ko00410,ko00561,ko00620,ko00625,ko00903,ko00981,ko01100,ko01110,ko01120,ko01130,map00010,map00053,map00071,map00280,map00310,map00330,map00340,map00380,map00410,map00561,map00620,map00625,map00903,map00981,map01100,map01110,map01120,map01130	Aldedh
OG0000338	OPANECIO	Bdellovibrio_sp_MYbb1	OPANECIO_2158	264462.Bd2266	4.41E-265	734	C	belongs to the aldehyde dehydrogenase family	aldH	ko:K00128,ko:K00154	ko00010,ko00053,ko00071,ko00280,ko00310,ko00330,ko00340,ko00380,ko00410,ko00561,ko00620,ko00625,ko00903,ko00981,ko01100,ko01110,ko01120,ko01130,map00010,map00053,map00071,map00280,map00310,map00330,map00340,map00380,map00410,map00561,map00620,map00625,map00903,map00981,map01100,map01110,map01120,map01130	Aldedh
OG0000338	CMMIBFMN	Bdellovibrio_sp_MYbb2	CMMIBFMN_3312	264462.Bd2266	1.36E-282	778	C	belongs to the aldehyde dehydrogenase family	aldH	ko:K00128,ko:K00154	ko00010,ko00053,ko00071,ko00280,ko00310,ko00330,ko00340,ko00380,ko00410,ko00561,ko00620,ko00625,ko00903,ko00981,ko01100,ko01110,ko01120,ko01130,map00010,map00053,map00071,map00280,map00310,map00330,map00340,map00380,map00410,map00561,map00620,map00625,map00903,map00981,map01100,map01110,map01120,map01130	Aldedh
OG0000338	DFMGCFOE	Bdellovibrio_sp_MYbb4	DFMGCFOE_64	264462.Bd2266	1.51E-187	538	C	belongs to the aldehyde dehydrogenase family	aldH	ko:K00128,ko:K00154	ko00010,ko00053,ko00071,ko00280,ko00310,ko00330,ko00340,ko00380,ko00410,ko00561,ko00620,ko00625,ko00903,ko00981,ko01100,ko01110,ko01120,ko01130,map00010,map00053,map00071,map00280,map00310,map00330,map00340,map00380,map00410,map00561,map00620,map00625,map00903,map00981,map01100,map01110,map01120,map01130	Aldedh
OG0000338	DFMGCFOE	Bdellovibrio_sp_MYbb4	DFMGCFOE_3123	264462.Bd2266	6.11E-187	536	C	belongs to the aldehyde dehydrogenase family	aldH	ko:K00128,ko:K00154	ko00010,ko00053,ko00071,ko00280,ko00310,ko00330,ko00340,ko00380,ko00410,ko00561,ko00620,ko00625,ko00903,ko00981,ko01100,ko01110,ko01120,ko01130,map00010,map00053,map00071,map00280,map00310,map00330,map00340,map00380,map00410,map00561,map00620,map00625,map00903,map00981,map01100,map01110,map01120,map01130	Aldedh
OG0000338	CEHKFMDK	Bdellovibrio_sp_MYbb5	CEHKFMDK_1582	264462.Bd2266	3.06E-279	770	C	belongs to the aldehyde dehydrogenase family	aldH	ko:K00128,ko:K00154	ko00010,ko00053,ko00071,ko00280,ko00310,ko00330,ko00340,ko00380,ko00410,ko00561,ko00620,ko00625,ko00903,ko00981,ko01100,ko01110,ko01120,ko01130,map00010,map00053,map00071,map00280,map00310,map00330,map00340,map00380,map00410,map00561,map00620,map00625,map00903,map00981,map01100,map01110,map01120,map01130	Aldedh
OG0000338	BBFNGLKJ	Bdellovibrio_sp_MYbb7_H2	BBFNGLKJ_1715	264462.Bd2266	3.63E-174	504	C	belongs to the aldehyde dehydrogenase family	aldH	ko:K00128,ko:K00154	ko00010,ko00053,ko00071,ko00280,ko00310,ko00330,ko00340,ko00380,ko00410,ko00561,ko00620,ko00625,ko00903,ko00981,ko01100,ko01110,ko01120,ko01130,map00010,map00053,map00071,map00280,map00310,map00330,map00340,map00380,map00410,map00561,map00620,map00625,map00903,map00981,map01100,map01110,map01120,map01130	Aldedh
OG0000338	JIPONCPB	Bdellovibrio_sp_ZFWA1	JIPONCPB_2802	264462.Bd2266	4.14E-147	434	C	belongs to the aldehyde dehydrogenase family	aldH	ko:K00128,ko:K00154	ko00010,ko00053,ko00071,ko00280,ko00310,ko00330,ko00340,ko00380,ko00410,ko00561,ko00620,ko00625,ko00903,ko00981,ko01100,ko01110,ko01120,ko01130,map00010,map00053,map00071,map00280,map00310,map00330,map00340,map00380,map00410,map00561,map00620,map00625,map00903,map00981,map01100,map01110,map01120,map01130	Aldedh
OG0000339	KPBGFEJN	Bdellovibrio_bacteriovorus_Tiberius	KPBGFEJN_2252	264462.Bd2271	0	1277	L	Site-specific recombinase	agmG	-	-	SpecificRecomb
OG0000339	EJALOMBC	Bdellovibrio_exovorus_JSS	EJALOMBC_1256	1184267.A11Q_1243	0	1213	L	Site-specific recombinase	agmG	-	-	SpecificRecomb
OG0000339	KHMEDBDF	Bdellovibrio_sp_NC01	KHMEDBDF_2281	264462.Bd2271	0	960	L	Site-specific recombinase	agmG	-	-	SpecificRecomb
OG0000339	KMCEACOI	Bdellovibrio_sp_ZAP7	KMCEACOI_2440	264462.Bd2271	0	932	L	Site-specific recombinase	agmG	-	-	SpecificRecomb
OG0000339	BIPNCFEL	Bdellovibrio_bacteriovorus_HD100	BIPNCFEL_2092	264462.Bd2271	0	1319	L	Site-specific recombinase	agmG	-	-	SpecificRecomb
OG0000339	NFOGFGKD	Bdellovibrio_sp_KM01	NFOGFGKD_2275	264462.Bd2271	0	927	L	Site-specific recombinase	agmG	-	-	SpecificRecomb
OG0000339	KEJNLGEB	Bdellovibrio_sp_LBG001	KEJNLGEB_454	264462.Bd2271	0	954	L	Site-specific recombinase	agmG	-	-	SpecificRecomb
OG0000339	IPACEIKF	Bdellovibrio_bacteriovorus_W	IPACEIKF_1676	765869.BDW_08495	0	1344	L	Site-specific recombinase	agmG	-	-	SpecificRecomb
OG0000339	IGLMDOAF	Bdellovibrio_bacteriovorus_SSB218315	IGLMDOAF_1556	264462.Bd2271	0	1288	L	Site-specific recombinase	agmG	-	-	SpecificRecomb
OG0000339	PJDBNBOI	Bdellovibrio_bacteriovorus_strain_109J	PJDBNBOI_1503	264462.Bd2271	0	1318	L	Site-specific recombinase	agmG	-	-	SpecificRecomb
OG0000339	HIPPONOF	Bdellovibrio_bacteriovorus_kdesi	HIPPONOF_1896	264462.Bd2271	0	1098	L	Site-specific recombinase	agmG	-	-	SpecificRecomb
OG0000339	GHHMJKBE	Bdellovibrio_sp_MYbb10	GHHMJKBE_3287	264462.Bd2271	0	927	L	Site-specific recombinase	agmG	-	-	SpecificRecomb
OG0000339	JDKHBLHE	Bdellovibrio_sp_MYbb11	JDKHBLHE_2166	264462.Bd2271	0	1318	L	Site-specific recombinase	agmG	-	-	SpecificRecomb
OG0000339	OPANECIO	Bdellovibrio_sp_MYbb1	OPANECIO_2162	264462.Bd2271	0	1202	L	Site-specific recombinase	agmG	-	-	SpecificRecomb
OG0000339	CMMIBFMN	Bdellovibrio_sp_MYbb2	CMMIBFMN_3316	264462.Bd2271	0	1276	L	Site-specific recombinase	agmG	-	-	SpecificRecomb
OG0000339	DFMGCFOE	Bdellovibrio_sp_MYbb4	DFMGCFOE_68	264462.Bd2271	0	1040	L	Site-specific recombinase	agmG	-	-	SpecificRecomb
OG0000339	DFMGCFOE	Bdellovibrio_sp_MYbb4	DFMGCFOE_3127	264462.Bd2271	0	1040	L	Site-specific recombinase	agmG	-	-	SpecificRecomb
OG0000339	CEHKFMDK	Bdellovibrio_sp_MYbb5	CEHKFMDK_1578	264462.Bd2271	0	1276	L	Site-specific recombinase	agmG	-	-	SpecificRecomb
OG0000339	BBFNGLKJ	Bdellovibrio_sp_MYbb7_H2	BBFNGLKJ_1711	264462.Bd2271	0	927	L	Site-specific recombinase	agmG	-	-	SpecificRecomb
OG0000339	JIPONCPB	Bdellovibrio_sp_ZFWA1	JIPONCPB_2875	1247649.D560_3579	1.30E-90	297	L	Site-specific recombinase	-	-	-	SpecificRecomb
OG0000340	KPBGFEJN	Bdellovibrio_bacteriovorus_Tiberius	KPBGFEJN_2305	264462.Bd2325	1.45E-227	627	T	HD domain	-	-	-	HD,HD_5
OG0000340	EJALOMBC	Bdellovibrio_exovorus_JSS	EJALOMBC_1033	1184267.A11Q_1025	3.04E-233	641	T	HD domain	-	-	-	HD,HD_5
OG0000340	ACIBNHFA	Bdellovibrio_sp_qaytius	ACIBNHFA_2008	1184267.A11Q_1025	7.98E-164	465	T	HD domain	-	-	-	HD,HD_5
OG0000340	KHMEDBDF	Bdellovibrio_sp_NC01	KHMEDBDF_2371	264462.Bd2325	1.78E-210	584	T	HD domain	-	-	-	HD,HD_5
OG0000340	KMCEACOI	Bdellovibrio_sp_ZAP7	KMCEACOI_2503	264462.Bd2325	2.82E-209	581	T	HD domain	-	-	-	HD,HD_5
OG0000340	BIPNCFEL	Bdellovibrio_bacteriovorus_HD100	BIPNCFEL_2142	264462.Bd2325	6.43E-231	635	T	HD domain	-	-	-	HD,HD_5
OG0000340	NFOGFGKD	Bdellovibrio_sp_KM01	NFOGFGKD_2332	264462.Bd2325	2.82E-209	581	T	HD domain	-	-	-	HD,HD_5
OG0000340	KEJNLGEB	Bdellovibrio_sp_LBG001	KEJNLGEB_416	264462.Bd2325	5.31E-212	588	T	HD domain	-	-	-	HD,HD_5
OG0000340	IPACEIKF	Bdellovibrio_bacteriovorus_W	IPACEIKF_1707	765869.BDW_08645	1.48E-232	639	T	HD domain	-	-	-	HD,HD_5
OG0000340	IGLMDOAF	Bdellovibrio_bacteriovorus_SSB218315	IGLMDOAF_1507	264462.Bd2325	5.29E-230	633	T	HD domain	-	-	-	HD,HD_5
OG0000340	PJDBNBOI	Bdellovibrio_bacteriovorus_strain_109J	PJDBNBOI_1553	264462.Bd2325	1.30E-230	635	T	HD domain	-	-	-	HD,HD_5
OG0000340	HIPPONOF	Bdellovibrio_bacteriovorus_kdesi	HIPPONOF_1865	264462.Bd2325	1.33E-223	617	T	HD domain	-	-	-	HD,HD_5
OG0000340	NOHDOEKK	Bdellovibrio_sp_SBM16	NOHDOEKK_585	1184267.A11Q_1025	1.51E-166	472	T	HD domain	-	-	-	HD,HD_5
OG0000340	GHHMJKBE	Bdellovibrio_sp_MYbb10	GHHMJKBE_3222	264462.Bd2325	1.15E-208	579	T	HD domain	-	-	-	HD,HD_5
OG0000340	JDKHBLHE	Bdellovibrio_sp_MYbb11	JDKHBLHE_2216	264462.Bd2325	1.30E-230	635	T	HD domain	-	-	-	HD,HD_5
OG0000340	OPANECIO	Bdellovibrio_sp_MYbb1	OPANECIO_2209	264462.Bd2325	2.31E-224	619	T	HD domain	-	-	-	HD,HD_5
OG0000340	CMMIBFMN	Bdellovibrio_sp_MYbb2	CMMIBFMN_3371	264462.Bd2325	1.45E-227	627	T	HD domain	-	-	-	HD,HD_5
OG0000340	DFMGCFOE	Bdellovibrio_sp_MYbb4	DFMGCFOE_149	264462.Bd2325	5.81E-202	562	T	HD domain	-	-	-	HD,HD_5
OG0000340	CEHKFMDK	Bdellovibrio_sp_MYbb5	CEHKFMDK_1520	264462.Bd2325	5.91E-227	625	T	HD domain	-	-	-	HD,HD_5
OG0000340	BBFNGLKJ	Bdellovibrio_sp_MYbb7_H2	BBFNGLKJ_1646	264462.Bd2325	1.15E-208	579	T	HD domain	-	-	-	HD,HD_5
OG0000340	JIPONCPB	Bdellovibrio_sp_ZFWA1	JIPONCPB_2456	862908.BMS_2887	1.15E-124	372	T	HD domain	-	-	-	HD,HD_5
OG0000340	JIPONCPB	Bdellovibrio_sp_ZFWA1	JIPONCPB_2845	765869.BDW_08645	7.33E-176	496	T	HD domain	-	-	-	HD,HD_5
OG0000341	KPBGFEJN	Bdellovibrio_bacteriovorus_Tiberius	KPBGFEJN_2326	264462.Bd2349	2.62E-237	652	O	Deoxyhypusine synthase	-	ko:K00809	-	DS
OG0000341	EJALOMBC	Bdellovibrio_exovorus_JSS	EJALOMBC_1025	1184267.A11Q_1017	4.04E-241	661	O	Deoxyhypusine synthase	-	ko:K00809	-	DS
OG0000341	ACIBNHFA	Bdellovibrio_sp_qaytius	ACIBNHFA_2017	1184267.A11Q_1017	1.57E-197	551	O	Deoxyhypusine synthase	-	ko:K00809	-	DS
OG0000341	KHMEDBDF	Bdellovibrio_sp_NC01	KHMEDBDF_2395	264462.Bd2349	4.66E-231	636	O	Deoxyhypusine synthase	-	ko:K00809	-	DS
OG0000341	KMCEACOI	Bdellovibrio_sp_ZAP7	KMCEACOI_2527	264462.Bd2349	1.39E-232	640	O	Deoxyhypusine synthase	-	ko:K00809	-	DS
OG0000341	BIPNCFEL	Bdellovibrio_bacteriovorus_HD100	BIPNCFEL_2164	264462.Bd2349	2.96E-243	667	O	Deoxyhypusine synthase	-	ko:K00809	-	DS
OG0000341	NFOGFGKD	Bdellovibrio_sp_KM01	NFOGFGKD_2355	264462.Bd2349	1.39E-232	640	O	Deoxyhypusine synthase	-	ko:K00809	-	DS
OG0000341	KEJNLGEB	Bdellovibrio_sp_LBG001	KEJNLGEB_402	264462.Bd2349	5.00E-226	623	O	Deoxyhypusine synthase	-	ko:K00809	-	DS
OG0000341	IPACEIKF	Bdellovibrio_bacteriovorus_W	IPACEIKF_1724	765869.BDW_08730	2.44E-242	664	O	Deoxyhypusine synthase	-	ko:K00809	-	DS
OG0000341	IGLMDOAF	Bdellovibrio_bacteriovorus_SSB218315	IGLMDOAF_1486	264462.Bd2349	1.41E-241	662	O	Deoxyhypusine synthase	-	ko:K00809	-	DS
OG0000341	PJDBNBOI	Bdellovibrio_bacteriovorus_strain_109J	PJDBNBOI_1574	264462.Bd2349	2.96E-243	667	O	Deoxyhypusine synthase	-	ko:K00809	-	DS
OG0000341	HIPPONOF	Bdellovibrio_bacteriovorus_kdesi	HIPPONOF_1837	264462.Bd2349	3.83E-230	634	O	Deoxyhypusine synthase	-	ko:K00809	-	DS
OG0000341	NOHDOEKK	Bdellovibrio_sp_SBM16	NOHDOEKK_575	1184267.A11Q_1017	5.47E-198	552	O	Deoxyhypusine synthase	-	ko:K00809	-	DS
OG0000341	GHHMJKBE	Bdellovibrio_sp_MYbb10	GHHMJKBE_3194	264462.Bd2349	7.73E-230	633	O	Deoxyhypusine synthase	-	ko:K00809	-	DS
OG0000341	JDKHBLHE	Bdellovibrio_sp_MYbb11	JDKHBLHE_2237	264462.Bd2349	8.50E-243	665	O	Deoxyhypusine synthase	-	ko:K00809	-	DS
OG0000341	OPANECIO	Bdellovibrio_sp_MYbb1	OPANECIO_2260	264462.Bd2349	5.67E-232	638	O	Deoxyhypusine synthase	-	ko:K00809	-	DS
OG0000341	CMMIBFMN	Bdellovibrio_sp_MYbb2	CMMIBFMN_3392	264462.Bd2349	2.62E-237	652	O	Deoxyhypusine synthase	-	ko:K00809	-	DS
OG0000341	DFMGCFOE	Bdellovibrio_sp_MYbb4	DFMGCFOE_164	264462.Bd2349	4.11E-225	621	O	Deoxyhypusine synthase	-	ko:K00809	-	DS
OG0000341	CEHKFMDK	Bdellovibrio_sp_MYbb5	CEHKFMDK_1500	264462.Bd2349	7.50E-237	650	O	Deoxyhypusine synthase	-	ko:K00809	-	DS
OG0000341	BBFNGLKJ	Bdellovibrio_sp_MYbb7_H2	BBFNGLKJ_1620	264462.Bd2349	7.73E-230	633	O	Deoxyhypusine synthase	-	ko:K00809	-	DS
OG0000341	JIPONCPB	Bdellovibrio_sp_ZFWA1	JIPONCPB_2871	264462.Bd2349	4.40E-220	608	O	Deoxyhypusine synthase	-	ko:K00809	-	DS
OG0000342	KPBGFEJN	Bdellovibrio_bacteriovorus_Tiberius	KPBGFEJN_2331	264462.Bd2354	3.34E-198	549	H	PFAM UBA THIF-type NAD FAD binding protein	-	ko:K22132	-	ThiF
OG0000342	EJALOMBC	Bdellovibrio_exovorus_JSS	EJALOMBC_1023	1184267.A11Q_1015	1.74E-221	610	H	PFAM UBA THIF-type NAD FAD binding protein	-	ko:K22132	-	ThiF
OG0000342	ACIBNHFA	Bdellovibrio_sp_qaytius	ACIBNHFA_2019	1184267.A11Q_1015	5.07E-152	434	H	PFAM UBA THIF-type NAD FAD binding protein	-	ko:K22132	-	ThiF
OG0000342	KHMEDBDF	Bdellovibrio_sp_NC01	KHMEDBDF_2398	264462.Bd2354	2.72E-150	428	H	PFAM UBA THIF-type NAD FAD binding protein	-	ko:K22132	-	ThiF
OG0000342	KMCEACOI	Bdellovibrio_sp_ZAP7	KMCEACOI_2531	264462.Bd2354	2.50E-149	426	H	PFAM UBA THIF-type NAD FAD binding protein	-	ko:K22132	-	ThiF
OG0000342	BIPNCFEL	Bdellovibrio_bacteriovorus_HD100	BIPNCFEL_2169	264462.Bd2354	5.38E-204	564	H	PFAM UBA THIF-type NAD FAD binding protein	-	ko:K22132	-	ThiF
OG0000342	NFOGFGKD	Bdellovibrio_sp_KM01	NFOGFGKD_2358	264462.Bd2354	6.16E-150	427	H	PFAM UBA THIF-type NAD FAD binding protein	-	ko:K22132	-	ThiF
OG0000342	KEJNLGEB	Bdellovibrio_sp_LBG001	KEJNLGEB_399	264462.Bd2354	4.23E-174	489	H	PFAM UBA THIF-type NAD FAD binding protein	-	ko:K22132	-	ThiF
OG0000342	IPACEIKF	Bdellovibrio_bacteriovorus_W	IPACEIKF_1727	765869.BDW_08745	2.36E-213	588	H	PFAM UBA THIF-type NAD FAD binding protein	-	ko:K22132	-	ThiF
OG0000342	IGLMDOAF	Bdellovibrio_bacteriovorus_SSB218315	IGLMDOAF_1481	264462.Bd2354	3.11E-203	562	H	PFAM UBA THIF-type NAD FAD binding protein	-	ko:K22132	-	ThiF
OG0000342	PJDBNBOI	Bdellovibrio_bacteriovorus_strain_109J	PJDBNBOI_1579	264462.Bd2354	5.38E-204	564	H	PFAM UBA THIF-type NAD FAD binding protein	-	ko:K22132	-	ThiF
OG0000342	HIPPONOF	Bdellovibrio_bacteriovorus_kdesi	HIPPONOF_1831	264462.Bd2354	2.70E-186	519	H	PFAM UBA THIF-type NAD FAD binding protein	-	ko:K22132	-	ThiF
OG0000342	NOHDOEKK	Bdellovibrio_sp_SBM16	NOHDOEKK_573	1184267.A11Q_1015	7.81E-153	436	H	PFAM UBA THIF-type NAD FAD binding protein	-	ko:K22132	-	ThiF
OG0000342	GHHMJKBE	Bdellovibrio_sp_MYbb10	GHHMJKBE_3191	264462.Bd2354	6.35E-148	423	H	PFAM UBA THIF-type NAD FAD binding protein	-	ko:K22132	-	ThiF
OG0000342	JDKHBLHE	Bdellovibrio_sp_MYbb11	JDKHBLHE_2242	264462.Bd2354	1.09E-203	563	H	PFAM UBA THIF-type NAD FAD binding protein	-	ko:K22132	-	ThiF
OG0000342	OPANECIO	Bdellovibrio_sp_MYbb1	OPANECIO_2265	264462.Bd2354	1.63E-187	522	H	PFAM UBA THIF-type NAD FAD binding protein	-	ko:K22132	-	ThiF
OG0000342	CMMIBFMN	Bdellovibrio_sp_MYbb2	CMMIBFMN_3398	264462.Bd2354	2.45E-200	555	H	PFAM UBA THIF-type NAD FAD binding protein	-	ko:K22132	-	ThiF
OG0000342	DFMGCFOE	Bdellovibrio_sp_MYbb4	DFMGCFOE_166	264462.Bd2354	1.51E-168	475	H	PFAM UBA THIF-type NAD FAD binding protein	-	ko:K22132	-	ThiF
OG0000342	CEHKFMDK	Bdellovibrio_sp_MYbb5	CEHKFMDK_1495	264462.Bd2354	3.34E-198	549	H	PFAM UBA THIF-type NAD FAD binding protein	-	ko:K22132	-	ThiF
OG0000342	BBFNGLKJ	Bdellovibrio_sp_MYbb7_H2	BBFNGLKJ_1617	264462.Bd2354	6.35E-148	423	H	PFAM UBA THIF-type NAD FAD binding protein	-	ko:K22132	-	ThiF
OG0000342	JIPONCPB	Bdellovibrio_sp_ZFWA1	JIPONCPB_2874	765869.BDW_08745	7.81E-140	403	H	PFAM UBA THIF-type NAD FAD binding protein	-	ko:K22132	-	ThiF
OG0000343	KPBGFEJN	Bdellovibrio_bacteriovorus_Tiberius	KPBGFEJN_2335	264462.Bd2358	7.19E-199	551	J	RNA pseudouridylate synthase	-	ko:K06177,ko:K06180	-	PseudoU_synth_2
OG0000343	EJALOMBC	Bdellovibrio_exovorus_JSS	EJALOMBC_1019	1184267.A11Q_1011	1.73E-218	602	J	RNA pseudouridylate synthase	-	ko:K06177,ko:K06180	-	PseudoU_synth_2
OG0000343	ACIBNHFA	Bdellovibrio_sp_qaytius	ACIBNHFA_358	1184267.A11Q_1011	1.01E-119	352	J	RNA pseudouridylate synthase	-	ko:K06177,ko:K06180	-	PseudoU_synth_2
OG0000343	ACIBNHFA	Bdellovibrio_sp_qaytius	ACIBNHFA_2025	1184267.A11Q_1011	2.49E-109	325	J	RNA pseudouridylate synthase	-	ko:K06177,ko:K06180	-	PseudoU_synth_2
OG0000343	KHMEDBDF	Bdellovibrio_sp_NC01	KHMEDBDF_2402	264462.Bd2358	2.37E-130	378	J	RNA pseudouridylate synthase	-	ko:K06177,ko:K06180	-	PseudoU_synth_2
OG0000343	KMCEACOI	Bdellovibrio_sp_ZAP7	KMCEACOI_2536	264462.Bd2358	1.18E-130	379	J	RNA pseudouridylate synthase	-	ko:K06177,ko:K06180	-	PseudoU_synth_2
OG0000343	BIPNCFEL	Bdellovibrio_bacteriovorus_HD100	BIPNCFEL_2173	264462.Bd2358	6.23E-209	577	J	RNA pseudouridylate synthase	-	ko:K06177,ko:K06180	-	PseudoU_synth_2
OG0000343	NFOGFGKD	Bdellovibrio_sp_KM01	NFOGFGKD_2363	264462.Bd2358	7.14E-132	382	J	RNA pseudouridylate synthase	-	ko:K06177,ko:K06180	-	PseudoU_synth_2
OG0000343	KEJNLGEB	Bdellovibrio_sp_LBG001	KEJNLGEB_395	264462.Bd2358	6.41E-147	420	J	RNA pseudouridylate synthase	-	ko:K06177,ko:K06180	-	PseudoU_synth_2
OG0000343	IPACEIKF	Bdellovibrio_bacteriovorus_W	IPACEIKF_1731	765869.BDW_08765	6.46E-207	572	J	RNA pseudouridylate synthase	-	ko:K06177,ko:K06180	-	PseudoU_synth_2
OG0000343	IGLMDOAF	Bdellovibrio_bacteriovorus_SSB218315	IGLMDOAF_1477	264462.Bd2358	1.14E-195	543	J	RNA pseudouridylate synthase	-	ko:K06177,ko:K06180	-	PseudoU_synth_2
OG0000343	PJDBNBOI	Bdellovibrio_bacteriovorus_strain_109J	PJDBNBOI_1583	264462.Bd2358	5.12E-208	574	J	RNA pseudouridylate synthase	-	ko:K06177,ko:K06180	-	PseudoU_synth_2
OG0000343	HIPPONOF	Bdellovibrio_bacteriovorus_kdesi	HIPPONOF_1827	264462.Bd2358	1.51E-154	440	J	RNA pseudouridylate synthase	-	ko:K06177,ko:K06180	-	PseudoU_synth_2
OG0000343	NOHDOEKK	Bdellovibrio_sp_SBM16	NOHDOEKK_567	1184267.A11Q_1011	6.22E-108	322	J	RNA pseudouridylate synthase	-	ko:K06177,ko:K06180	-	PseudoU_synth_2
OG0000343	GHHMJKBE	Bdellovibrio_sp_MYbb10	GHHMJKBE_3187	264462.Bd2358	5.84E-131	379	J	RNA pseudouridylate synthase	-	ko:K06177,ko:K06180	-	PseudoU_synth_2
OG0000343	JDKHBLHE	Bdellovibrio_sp_MYbb11	JDKHBLHE_2246	264462.Bd2358	9.52E-204	563	J	RNA pseudouridylate synthase	-	ko:K06177,ko:K06180	-	PseudoU_synth_2
OG0000343	OPANECIO	Bdellovibrio_sp_MYbb1	OPANECIO_2269	264462.Bd2358	1.99E-180	504	J	RNA pseudouridylate synthase	-	ko:K06177,ko:K06180	-	PseudoU_synth_2
OG0000343	CMMIBFMN	Bdellovibrio_sp_MYbb2	CMMIBFMN_3402	264462.Bd2358	5.12E-208	574	J	RNA pseudouridylate synthase	-	ko:K06177,ko:K06180	-	PseudoU_synth_2
OG0000343	DFMGCFOE	Bdellovibrio_sp_MYbb4	DFMGCFOE_170	264462.Bd2358	2.75E-135	390	J	RNA pseudouridylate synthase	-	ko:K06177,ko:K06180	-	PseudoU_synth_2
OG0000343	CEHKFMDK	Bdellovibrio_sp_MYbb5	CEHKFMDK_1491	264462.Bd2358	9.80E-197	546	J	RNA pseudouridylate synthase	-	ko:K06177,ko:K06180	-	PseudoU_synth_2
OG0000343	BBFNGLKJ	Bdellovibrio_sp_MYbb7_H2	BBFNGLKJ_1613	264462.Bd2358	2.04E-131	380	J	RNA pseudouridylate synthase	-	ko:K06177,ko:K06180	-	PseudoU_synth_2
OG0000343	JIPONCPB	Bdellovibrio_sp_ZFWA1	JIPONCPB_2879	264462.Bd2358	4.89E-74	235	J	RNA pseudouridylate synthase	-	ko:K06177,ko:K06180	-	PseudoU_synth_2
OG0000344	KPBGFEJN	Bdellovibrio_bacteriovorus_Tiberius	KPBGFEJN_2337	264462.Bd2360	3.08E-286	781	S	Endonuclease/Exonuclease/phosphatase family	-	-	-	Exo_endo_phos
OG0000344	EJALOMBC	Bdellovibrio_exovorus_JSS	EJALOMBC_1018	1184267.A11Q_1010	4.09E-272	744	S	Endonuclease/Exonuclease/phosphatase family	-	-	-	Exo_endo_phos
OG0000344	EJALOMBC	Bdellovibrio_exovorus_JSS	EJALOMBC_1170	1184267.A11Q_1158	4.34E-236	649	S	Endonuclease/Exonuclease/phosphatase family	-	-	-	Exo_endo_phos
OG0000344	ACIBNHFA	Bdellovibrio_sp_qaytius	ACIBNHFA_2027	1184267.A11Q_1010	4.62E-135	397	S	Endonuclease/Exonuclease/phosphatase family	-	-	-	Exo_endo_phos
OG0000344	KHMEDBDF	Bdellovibrio_sp_NC01	KHMEDBDF_2404	264462.Bd2360	3.24E-190	539	S	Endonuclease/Exonuclease/phosphatase family	-	-	-	Exo_endo_phos
OG0000344	KMCEACOI	Bdellovibrio_sp_ZAP7	KMCEACOI_2538	765869.BDW_08775	4.12E-183	520	S	Endonuclease/Exonuclease/phosphatase family	-	-	-	Exo_endo_phos
OG0000344	BIPNCFEL	Bdellovibrio_bacteriovorus_HD100	BIPNCFEL_2175	264462.Bd2360	7.36E-294	801	S	Endonuclease/Exonuclease/phosphatase family	-	-	-	Exo_endo_phos
OG0000344	NFOGFGKD	Bdellovibrio_sp_KM01	NFOGFGKD_2365	765869.BDW_08775	7.85E-186	527	S	Endonuclease/Exonuclease/phosphatase family	-	-	-	Exo_endo_phos
OG0000344	KEJNLGEB	Bdellovibrio_sp_LBG001	KEJNLGEB_393	264462.Bd2360	1.13E-214	600	S	Endonuclease/Exonuclease/phosphatase family	-	-	-	Exo_endo_phos
OG0000344	IPACEIKF	Bdellovibrio_bacteriovorus_W	IPACEIKF_1733	765869.BDW_08775	7.17E-296	806	S	Endonuclease/Exonuclease/phosphatase family	-	-	-	Exo_endo_phos
OG0000344	IGLMDOAF	Bdellovibrio_bacteriovorus_SSB218315	IGLMDOAF_1475	264462.Bd2360	7.45E-278	760	S	Endonuclease/Exonuclease/phosphatase family	-	-	-	Exo_endo_phos
OG0000344	PJDBNBOI	Bdellovibrio_bacteriovorus_strain_109J	PJDBNBOI_1585	264462.Bd2360	7.36E-294	801	S	Endonuclease/Exonuclease/phosphatase family	-	-	-	Exo_endo_phos
OG0000344	HIPPONOF	Bdellovibrio_bacteriovorus_kdesi	HIPPONOF_1825	264462.Bd2360	3.12E-256	706	S	Endonuclease/Exonuclease/phosphatase family	-	-	-	Exo_endo_phos
OG0000344	NOHDOEKK	Bdellovibrio_sp_SBM16	NOHDOEKK_560	1184267.A11Q_1010	4.42E-140	410	S	Endonuclease/Exonuclease/phosphatase family	-	-	-	Exo_endo_phos
OG0000344	GHHMJKBE	Bdellovibrio_sp_MYbb10	GHHMJKBE_3185	765869.BDW_08775	2.29E-183	521	S	Endonuclease/Exonuclease/phosphatase family	-	-	-	Exo_endo_phos
OG0000344	JDKHBLHE	Bdellovibrio_sp_MYbb11	JDKHBLHE_2248	264462.Bd2360	6.05E-293	798	S	Endonuclease/Exonuclease/phosphatase family	-	-	-	Exo_endo_phos
OG0000344	OPANECIO	Bdellovibrio_sp_MYbb1	OPANECIO_2271	264462.Bd2360	6.57E-258	710	S	Endonuclease/Exonuclease/phosphatase family	-	-	-	Exo_endo_phos
OG0000344	CMMIBFMN	Bdellovibrio_sp_MYbb2	CMMIBFMN_3404	264462.Bd2360	9.21E-288	785	S	Endonuclease/Exonuclease/phosphatase family	-	-	-	Exo_endo_phos
OG0000344	DFMGCFOE	Bdellovibrio_sp_MYbb4	DFMGCFOE_172	264462.Bd2360	6.78E-195	550	S	Endonuclease/Exonuclease/phosphatase family	-	-	-	Exo_endo_phos
OG0000344	CEHKFMDK	Bdellovibrio_sp_MYbb5	CEHKFMDK_1489	264462.Bd2360	6.22E-286	781	S	Endonuclease/Exonuclease/phosphatase family	-	-	-	Exo_endo_phos
OG0000344	BBFNGLKJ	Bdellovibrio_sp_MYbb7_H2	BBFNGLKJ_1611	765869.BDW_08775	4.88E-185	525	S	Endonuclease/Exonuclease/phosphatase family	-	-	-	Exo_endo_phos
OG0000344	JIPONCPB	Bdellovibrio_sp_ZFWA1	JIPONCPB_2881	765869.BDW_08775	4.86E-132	388	S	Endonuclease/Exonuclease/phosphatase family	-	-	-	Exo_endo_phos
OG0000345	KPBGFEJN	Bdellovibrio_bacteriovorus_Tiberius	KPBGFEJN_2346	264462.Bd2367	2.44E-303	828	M	PFAM Three-deoxy-D-manno-octulosonic-acid transferase	kdtA	ko:K02527	ko00540,ko01100,map00540,map01100	Glycos_transf_N
OG0000345	EJALOMBC	Bdellovibrio_exovorus_JSS	EJALOMBC_1011	1184267.A11Q_1003	1.56E-297	811	M	PFAM Three-deoxy-D-manno-octulosonic-acid transferase	kdtA	ko:K02527	ko00540,ko01100,map00540,map01100	Glycos_transf_N
OG0000345	KHMEDBDF	Bdellovibrio_sp_NC01	KHMEDBDF_2411	264462.Bd2367	2.01E-235	656	M	PFAM Three-deoxy-D-manno-octulosonic-acid transferase	kdtA	ko:K02527	ko00540,ko01100,map00540,map01100	Glycos_transf_N
OG0000345	KMCEACOI	Bdellovibrio_sp_ZAP7	KMCEACOI_2545	264462.Bd2367	1.33E-223	626	M	PFAM Three-deoxy-D-manno-octulosonic-acid transferase	kdtA	ko:K02527	ko00540,ko01100,map00540,map01100	Glycos_transf_N
OG0000345	BIPNCFEL	Bdellovibrio_bacteriovorus_HD100	BIPNCFEL_2182	264462.Bd2367	1.23e-312	851	M	PFAM Three-deoxy-D-manno-octulosonic-acid transferase	kdtA	ko:K02527	ko00540,ko01100,map00540,map01100	Glycos_transf_N
OG0000345	NFOGFGKD	Bdellovibrio_sp_KM01	NFOGFGKD_2372	264462.Bd2367	6.58E-224	627	M	PFAM Three-deoxy-D-manno-octulosonic-acid transferase	kdtA	ko:K02527	ko00540,ko01100,map00540,map01100	Glycos_transf_N
OG0000345	KEJNLGEB	Bdellovibrio_sp_LBG001	KEJNLGEB_386	264462.Bd2367	1.03E-226	634	M	PFAM Three-deoxy-D-manno-octulosonic-acid transferase	kdtA	ko:K02527	ko00540,ko01100,map00540,map01100	Glycos_transf_N
OG0000345	IPACEIKF	Bdellovibrio_bacteriovorus_W	IPACEIKF_1740	765869.BDW_08815	7.04E-308	838	M	PFAM Three-deoxy-D-manno-octulosonic-acid transferase	kdtA	ko:K02527	ko00540,ko01100,map00540,map01100	Glycos_transf_N
OG0000345	IGLMDOAF	Bdellovibrio_bacteriovorus_SSB218315	IGLMDOAF_1466	264462.Bd2367	1.18e-310	846	M	PFAM Three-deoxy-D-manno-octulosonic-acid transferase	kdtA	ko:K02527	ko00540,ko01100,map00540,map01100	Glycos_transf_N
OG0000345	PJDBNBOI	Bdellovibrio_bacteriovorus_strain_109J	PJDBNBOI_1592	264462.Bd2367	1.23e-312	851	M	PFAM Three-deoxy-D-manno-octulosonic-acid transferase	kdtA	ko:K02527	ko00540,ko01100,map00540,map01100	Glycos_transf_N
OG0000345	HIPPONOF	Bdellovibrio_bacteriovorus_kdesi	HIPPONOF_1817	264462.Bd2367	3.49E-47	162	M	PFAM Three-deoxy-D-manno-octulosonic-acid transferase	kdtA	ko:K02527	ko00540,ko01100,map00540,map01100	Glycos_transf_N
OG0000345	HIPPONOF	Bdellovibrio_bacteriovorus_kdesi	HIPPONOF_1818	264462.Bd2367	1.10E-85	265	M	PFAM Three-deoxy-D-manno-octulosonic-acid transferase	kdtA	ko:K02527	ko00540,ko01100,map00540,map01100	Glycos_transf_N
OG0000345	GHHMJKBE	Bdellovibrio_sp_MYbb10	GHHMJKBE_3178	264462.Bd2367	4.19E-220	617	M	PFAM Three-deoxy-D-manno-octulosonic-acid transferase	kdtA	ko:K02527	ko00540,ko01100,map00540,map01100	Glycos_transf_N
OG0000345	JDKHBLHE	Bdellovibrio_sp_MYbb11	JDKHBLHE_2255	264462.Bd2367	1.23e-312	851	M	PFAM Three-deoxy-D-manno-octulosonic-acid transferase	kdtA	ko:K02527	ko00540,ko01100,map00540,map01100	Glycos_transf_N
OG0000345	OPANECIO	Bdellovibrio_sp_MYbb1	OPANECIO_2280	264462.Bd2367	1.65E-260	719	M	PFAM Three-deoxy-D-manno-octulosonic-acid transferase	kdtA	ko:K02527	ko00540,ko01100,map00540,map01100	Glycos_transf_N
OG0000345	CMMIBFMN	Bdellovibrio_sp_MYbb2	CMMIBFMN_3413	264462.Bd2367	1.21E-301	823	M	PFAM Three-deoxy-D-manno-octulosonic-acid transferase	kdtA	ko:K02527	ko00540,ko01100,map00540,map01100	Glycos_transf_N
OG0000345	DFMGCFOE	Bdellovibrio_sp_MYbb4	DFMGCFOE_179	264462.Bd2367	1.54E-216	608	M	PFAM Three-deoxy-D-manno-octulosonic-acid transferase	kdtA	ko:K02527	ko00540,ko01100,map00540,map01100	Glycos_transf_N
OG0000345	CEHKFMDK	Bdellovibrio_sp_MYbb5	CEHKFMDK_1480	264462.Bd2367	3.62E-305	832	M	PFAM Three-deoxy-D-manno-octulosonic-acid transferase	kdtA	ko:K02527	ko00540,ko01100,map00540,map01100	Glycos_transf_N
OG0000345	BBFNGLKJ	Bdellovibrio_sp_MYbb7_H2	BBFNGLKJ_1604	264462.Bd2367	4.19E-220	617	M	PFAM Three-deoxy-D-manno-octulosonic-acid transferase	kdtA	ko:K02527	ko00540,ko01100,map00540,map01100	Glycos_transf_N
OG0000345	JIPONCPB	Bdellovibrio_sp_ZFWA1	JIPONCPB_2889	264462.Bd2367	3.35E-130	389	M	PFAM Three-deoxy-D-manno-octulosonic-acid transferase	kdtA	ko:K02527	ko00540,ko01100,map00540,map01100	Glycos_transf_N
OG0000346	KPBGFEJN	Bdellovibrio_bacteriovorus_Tiberius	KPBGFEJN_2358	264462.Bd2379	2.97E-83	246	-	-	-	-	-	-
OG0000346	ACIBNHFA	Bdellovibrio_sp_qaytius	ACIBNHFA_935	264462.Bd2379	1.32E-30	112	-	-	-	-	-	-
OG0000346	KHMEDBDF	Bdellovibrio_sp_NC01	KHMEDBDF_1563	264462.Bd2379	5.53E-23	93.6	-	-	-	-	-	-
OG0000346	KMCEACOI	Bdellovibrio_sp_ZAP7	KMCEACOI_1837	264462.Bd2379	2.02E-23	94.7	-	-	-	-	-	-
OG0000346	BIPNCFEL	Bdellovibrio_bacteriovorus_HD100	BIPNCFEL_2195	264462.Bd2379	7.29E-84	247	-	-	-	-	-	-
OG0000346	NFOGFGKD	Bdellovibrio_sp_KM01	NFOGFGKD_1706	264462.Bd2379	1.76E-24	97.4	-	-	-	-	-	-
OG0000346	IGLMDOAF	Bdellovibrio_bacteriovorus_SSB218315	IGLMDOAF_1453	264462.Bd2379	2.09E-83	246	-	-	-	-	-	-
OG0000346	PJDBNBOI	Bdellovibrio_bacteriovorus_strain_109J	PJDBNBOI_1603	264462.Bd2379	7.65E-72	217	-	-	-	-	-	-
OG0000346	HIPPONOF	Bdellovibrio_bacteriovorus_kdesi	HIPPONOF_1815	264462.Bd2379	2.76E-54	172	-	-	-	-	-	-
OG0000346	GHHMJKBE	Bdellovibrio_sp_MYbb10	GHHMJKBE_71	264462.Bd2379	3.91E-23	94	-	-	-	-	-	-
OG0000346	JDKHBLHE	Bdellovibrio_sp_MYbb11	JDKHBLHE_2268	264462.Bd2379	2.97E-83	246	-	-	-	-	-	-
OG0000346	OPANECIO	Bdellovibrio_sp_MYbb1	OPANECIO_2292	264462.Bd2379	7.91E-54	171	-	-	-	-	-	-
OG0000346	CMMIBFMN	Bdellovibrio_sp_MYbb2	CMMIBFMN_3425	264462.Bd2379	2.97E-83	246	-	-	-	-	-	-
OG0000346	DFMGCFOE	Bdellovibrio_sp_MYbb4	DFMGCFOE_88	264462.Bd2379	9.57E-51	166	-	-	-	-	-	-
OG0000346	DFMGCFOE	Bdellovibrio_sp_MYbb4	DFMGCFOE_3147	264462.Bd2379	9.57E-51	166	-	-	-	-	-	-
OG0000346	CEHKFMDK	Bdellovibrio_sp_MYbb5	CEHKFMDK_1467	264462.Bd2379	1.72E-82	244	-	-	-	-	-	-
OG0000346	BBFNGLKJ	Bdellovibrio_sp_MYbb7_H2	BBFNGLKJ_2354	264462.Bd2379	3.91E-23	94	-	-	-	-	-	-
OG0000347	KPBGFEJN	Bdellovibrio_bacteriovorus_Tiberius	KPBGFEJN_2370	264462.Bd2390	9.19E-143	402	S	AAA domain	-	-	-	AAA_28
OG0000347	EJALOMBC	Bdellovibrio_exovorus_JSS	EJALOMBC_1008	1184267.A11Q_1000	1.08E-139	394	S	AAA domain	-	-	-	AAA_28
OG0000347	ACIBNHFA	Bdellovibrio_sp_qaytius	ACIBNHFA_1369	1184267.A11Q_1000	2.54E-92	275	S	AAA domain	-	-	-	AAA_28
OG0000347	ACIBNHFA	Bdellovibrio_sp_qaytius	ACIBNHFA_2194	856793.MICA_2008	3.44E-63	201	S	AAA domain	-	-	-	AAA_28
OG0000347	KHMEDBDF	Bdellovibrio_sp_NC01	KHMEDBDF_2421	264462.Bd2390	4.34E-102	300	S	AAA domain	-	-	-	AAA_28
OG0000347	KMCEACOI	Bdellovibrio_sp_ZAP7	KMCEACOI_2557	765869.BDW_08865	9.37E-99	291	S	AAA domain	-	-	-	AAA_28
OG0000347	BIPNCFEL	Bdellovibrio_bacteriovorus_HD100	BIPNCFEL_2206	264462.Bd2390	9.19E-143	402	S	AAA domain	-	-	-	AAA_28
OG0000347	NFOGFGKD	Bdellovibrio_sp_KM01	NFOGFGKD_2382	765869.BDW_08865	2.31E-99	293	S	AAA domain	-	-	-	AAA_28
OG0000347	KEJNLGEB	Bdellovibrio_sp_LBG001	KEJNLGEB_378	765869.BDW_08865	3.69E-110	320	S	AAA domain	-	-	-	AAA_28
OG0000347	IPACEIKF	Bdellovibrio_bacteriovorus_W	IPACEIKF_1750	765869.BDW_08865	4.39E-145	408	S	AAA domain	-	-	-	AAA_28
OG0000347	IGLMDOAF	Bdellovibrio_bacteriovorus_SSB218315	IGLMDOAF_1442	264462.Bd2390	9.19E-143	402	S	AAA domain	-	-	-	AAA_28
OG0000347	PJDBNBOI	Bdellovibrio_bacteriovorus_strain_109J	PJDBNBOI_1615	264462.Bd2390	9.19E-143	402	S	AAA domain	-	-	-	AAA_28
OG0000347	HIPPONOF	Bdellovibrio_bacteriovorus_kdesi	HIPPONOF_1805	264462.Bd2390	8.38E-130	370	S	AAA domain	-	-	-	AAA_28
OG0000347	NOHDOEKK	Bdellovibrio_sp_SBM16	NOHDOEKK_2707	1184267.A11Q_1000	1.88E-94	280	S	AAA domain	-	-	-	AAA_28
OG0000347	GHHMJKBE	Bdellovibrio_sp_MYbb10	GHHMJKBE_3168	765869.BDW_08865	4.16E-100	295	S	AAA domain	-	-	-	AAA_28
OG0000347	JDKHBLHE	Bdellovibrio_sp_MYbb11	JDKHBLHE_2281	264462.Bd2390	9.19E-143	402	S	AAA domain	-	-	-	AAA_28
OG0000347	OPANECIO	Bdellovibrio_sp_MYbb1	OPANECIO_2303	264462.Bd2390	5.65E-128	365	S	AAA domain	-	-	-	AAA_28
OG0000347	CMMIBFMN	Bdellovibrio_sp_MYbb2	CMMIBFMN_3437	264462.Bd2390	9.19E-143	402	S	AAA domain	-	-	-	AAA_28
OG0000347	DFMGCFOE	Bdellovibrio_sp_MYbb4	DFMGCFOE_188	765869.BDW_08865	1.57E-111	323	S	AAA domain	-	-	-	AAA_28
OG0000347	CEHKFMDK	Bdellovibrio_sp_MYbb5	CEHKFMDK_1456	264462.Bd2390	5.32E-142	400	S	AAA domain	-	-	-	AAA_28
OG0000347	BBFNGLKJ	Bdellovibrio_sp_MYbb7_H2	BBFNGLKJ_1594	765869.BDW_08865	4.16E-100	295	S	AAA domain	-	-	-	AAA_28
OG0000347	JIPONCPB	Bdellovibrio_sp_ZFWA1	JIPONCPB_2897	264462.Bd2390	6.60E-92	274	S	AAA domain	-	-	-	AAA_28
OG0000348	KPBGFEJN	Bdellovibrio_bacteriovorus_Tiberius	KPBGFEJN_2393	264462.Bd2420	1.11E-194	539	S	DUF1338	-	-	-	DUF1338
OG0000348	EJALOMBC	Bdellovibrio_exovorus_JSS	EJALOMBC_1001	1184267.A11Q_993	2.62E-198	548	S	DUF1338	-	-	-	DUF1338
OG0000348	ACIBNHFA	Bdellovibrio_sp_qaytius	ACIBNHFA_1360	765869.BDW_08955	9.27E-36	128	S	DUF1338	-	-	-	DUF1338
OG0000348	ACIBNHFA	Bdellovibrio_sp_qaytius	ACIBNHFA_1361	765869.BDW_08955	4.41E-33	122	S	DUF1338	-	-	-	DUF1338
OG0000348	KHMEDBDF	Bdellovibrio_sp_NC01	KHMEDBDF_2438	264462.Bd2420	1.49E-151	430	S	DUF1338	-	-	-	DUF1338
OG0000348	KMCEACOI	Bdellovibrio_sp_ZAP7	KMCEACOI_2574	264462.Bd2420	1.75E-152	432	S	DUF1338	-	-	-	DUF1338
OG0000348	BIPNCFEL	Bdellovibrio_bacteriovorus_HD100	BIPNCFEL_2232	264462.Bd2420	8.46E-199	550	S	DUF1338	-	-	-	DUF1338
OG0000348	NFOGFGKD	Bdellovibrio_sp_KM01	NFOGFGKD_2398	264462.Bd2420	2.37E-150	427	S	DUF1338	-	-	-	DUF1338
OG0000348	KEJNLGEB	Bdellovibrio_sp_LBG001	KEJNLGEB_361	264462.Bd2420	1.61E-164	463	S	DUF1338	-	-	-	DUF1338
OG0000348	IPACEIKF	Bdellovibrio_bacteriovorus_W	IPACEIKF_1768	765869.BDW_08955	9.48E-195	539	S	DUF1338	-	-	-	DUF1338
OG0000348	IGLMDOAF	Bdellovibrio_bacteriovorus_SSB218315	IGLMDOAF_1414	264462.Bd2420	4.03E-197	545	S	DUF1338	-	-	-	DUF1338
OG0000348	PJDBNBOI	Bdellovibrio_bacteriovorus_strain_109J	PJDBNBOI_1641	264462.Bd2420	8.46E-199	550	S	DUF1338	-	-	-	DUF1338
OG0000348	HIPPONOF	Bdellovibrio_bacteriovorus_kdesi	HIPPONOF_1784	264462.Bd2420	2.77E-181	505	S	DUF1338	-	-	-	DUF1338
OG0000348	NOHDOEKK	Bdellovibrio_sp_SBM16	NOHDOEKK_2710	765869.BDW_08955	7.39E-126	365	S	DUF1338	-	-	-	DUF1338
OG0000348	GHHMJKBE	Bdellovibrio_sp_MYbb10	GHHMJKBE_3151	264462.Bd2420	8.77E-146	416	S	DUF1338	-	-	-	DUF1338
OG0000348	JDKHBLHE	Bdellovibrio_sp_MYbb11	JDKHBLHE_2315	264462.Bd2420	1.71E-198	549	S	DUF1338	-	-	-	DUF1338
OG0000348	OPANECIO	Bdellovibrio_sp_MYbb1	OPANECIO_2324	264462.Bd2420	1.95E-181	506	S	DUF1338	-	-	-	DUF1338
OG0000348	CMMIBFMN	Bdellovibrio_sp_MYbb2	CMMIBFMN_3461	264462.Bd2420	1.11E-194	539	S	DUF1338	-	-	-	DUF1338
OG0000348	DFMGCFOE	Bdellovibrio_sp_MYbb4	DFMGCFOE_204	264462.Bd2420	6.10E-153	434	S	DUF1338	-	-	-	DUF1338
OG0000348	CEHKFMDK	Bdellovibrio_sp_MYbb5	CEHKFMDK_1426	264462.Bd2420	7.48E-193	535	S	DUF1338	-	-	-	DUF1338
OG0000348	BBFNGLKJ	Bdellovibrio_sp_MYbb7_H2	BBFNGLKJ_1577	264462.Bd2420	8.77E-146	416	S	DUF1338	-	-	-	DUF1338
OG0000348	JIPONCPB	Bdellovibrio_sp_ZFWA1	JIPONCPB_2913	264462.Bd2420	9.20E-139	398	S	DUF1338	-	-	-	DUF1338
OG0000349	KPBGFEJN	Bdellovibrio_bacteriovorus_Tiberius	KPBGFEJN_2394	264462.Bd2421	4.53E-159	445	T	metal-dependent phosphohydrolase, HD sub domain	-	-	-	HAMP,HD,HD_5
OG0000349	EJALOMBC	Bdellovibrio_exovorus_JSS	EJALOMBC_1000	1184267.A11Q_992	3.70E-148	417	T	metal-dependent phosphohydrolase, HD sub domain	-	-	-	HAMP,HD,HD_5
OG0000349	ACIBNHFA	Bdellovibrio_sp_qaytius	ACIBNHFA_1358	264462.Bd2421	3.29E-30	113	T	metal-dependent phosphohydrolase, HD sub domain	-	-	-	HAMP,HD,HD_5
OG0000349	ACIBNHFA	Bdellovibrio_sp_qaytius	ACIBNHFA_1359	1184267.A11Q_992	1.11E-38	135	T	metal-dependent phosphohydrolase, HD sub domain	-	-	-	HAMP,HD,HD_5
OG0000349	KHMEDBDF	Bdellovibrio_sp_NC01	KHMEDBDF_2439	264462.Bd2421	4.47E-125	359	T	metal-dependent phosphohydrolase, HD sub domain	-	-	-	HAMP,HD,HD_5
OG0000349	KMCEACOI	Bdellovibrio_sp_ZAP7	KMCEACOI_2575	264462.Bd2421	6.77E-120	346	T	metal-dependent phosphohydrolase, HD sub domain	-	-	-	HAMP,HD,HD_5
OG0000349	BIPNCFEL	Bdellovibrio_bacteriovorus_HD100	BIPNCFEL_2233	264462.Bd2421	7.82E-160	447	T	metal-dependent phosphohydrolase, HD sub domain	-	-	-	HAMP,HD,HD_5
OG0000349	NFOGFGKD	Bdellovibrio_sp_KM01	NFOGFGKD_2399	264462.Bd2421	6.77E-120	346	T	metal-dependent phosphohydrolase, HD sub domain	-	-	-	HAMP,HD,HD_5
OG0000349	KEJNLGEB	Bdellovibrio_sp_LBG001	KEJNLGEB_360	264462.Bd2421	3.44E-129	369	T	metal-dependent phosphohydrolase, HD sub domain	-	-	-	HAMP,HD,HD_5
OG0000349	IPACEIKF	Bdellovibrio_bacteriovorus_W	IPACEIKF_1770	765869.BDW_08965	9.84E-156	439	T	metal-dependent phosphohydrolase, HD sub domain	-	-	-	HAMP,HD,HD_5
OG0000349	IGLMDOAF	Bdellovibrio_bacteriovorus_SSB218315	IGLMDOAF_1413	264462.Bd2421	4.53E-159	445	T	metal-dependent phosphohydrolase, HD sub domain	-	-	-	HAMP,HD,HD_5
OG0000349	PJDBNBOI	Bdellovibrio_bacteriovorus_strain_109J	PJDBNBOI_1642	264462.Bd2421	7.82E-160	447	T	metal-dependent phosphohydrolase, HD sub domain	-	-	-	HAMP,HD,HD_5
OG0000349	HIPPONOF	Bdellovibrio_bacteriovorus_kdesi	HIPPONOF_1782	264462.Bd2421	2.84E-124	355	T	metal-dependent phosphohydrolase, HD sub domain	-	-	-	HAMP,HD,HD_5
OG0000349	NOHDOEKK	Bdellovibrio_sp_SBM16	NOHDOEKK_2711	1184267.A11Q_992	3.64E-108	316	T	metal-dependent phosphohydrolase, HD sub domain	-	-	-	HAMP,HD,HD_5
OG0000349	GHHMJKBE	Bdellovibrio_sp_MYbb10	GHHMJKBE_3150	264462.Bd2421	7.88E-119	343	T	metal-dependent phosphohydrolase, HD sub domain	-	-	-	HAMP,HD,HD_5
OG0000349	JDKHBLHE	Bdellovibrio_sp_MYbb11	JDKHBLHE_2316	264462.Bd2421	7.82E-160	447	T	metal-dependent phosphohydrolase, HD sub domain	-	-	-	HAMP,HD,HD_5
OG0000349	OPANECIO	Bdellovibrio_sp_MYbb1	OPANECIO_2325	264462.Bd2421	5.70E-153	429	T	metal-dependent phosphohydrolase, HD sub domain	-	-	-	HAMP,HD,HD_5
OG0000349	CMMIBFMN	Bdellovibrio_sp_MYbb2	CMMIBFMN_3462	264462.Bd2421	4.53E-159	445	T	metal-dependent phosphohydrolase, HD sub domain	-	-	-	HAMP,HD,HD_5
OG0000349	DFMGCFOE	Bdellovibrio_sp_MYbb4	DFMGCFOE_205	264462.Bd2421	1.34E-126	363	T	metal-dependent phosphohydrolase, HD sub domain	-	-	-	HAMP,HD,HD_5
OG0000349	CEHKFMDK	Bdellovibrio_sp_MYbb5	CEHKFMDK_1425	264462.Bd2421	4.53E-159	445	T	metal-dependent phosphohydrolase, HD sub domain	-	-	-	HAMP,HD,HD_5
OG0000349	BBFNGLKJ	Bdellovibrio_sp_MYbb7_H2	BBFNGLKJ_1576	264462.Bd2421	7.88E-119	343	T	metal-dependent phosphohydrolase, HD sub domain	-	-	-	HAMP,HD,HD_5
OG0000349	JIPONCPB	Bdellovibrio_sp_ZFWA1	JIPONCPB_2914	765869.BDW_08965	7.13E-103	303	T	metal-dependent phosphohydrolase, HD sub domain	-	-	-	HAMP,HD,HD_5
OG0000350	KPBGFEJN	Bdellovibrio_bacteriovorus_Tiberius	KPBGFEJN_2395	264462.Bd2422	1.76E-154	434	-	-	-	-	-	-
OG0000350	EJALOMBC	Bdellovibrio_exovorus_JSS	EJALOMBC_999	1184267.A11Q_991	1.18E-157	442	-	-	-	-	-	-
OG0000350	KHMEDBDF	Bdellovibrio_sp_NC01	KHMEDBDF_2440	264462.Bd2422	2.27E-66	211	-	-	-	-	-	-
OG0000350	KMCEACOI	Bdellovibrio_sp_ZAP7	KMCEACOI_2576	264462.Bd2422	4.22E-51	172	-	-	-	-	-	-
OG0000350	BIPNCFEL	Bdellovibrio_bacteriovorus_HD100	BIPNCFEL_2234	264462.Bd2422	1.29E-156	439	-	-	-	-	-	-
OG0000350	NFOGFGKD	Bdellovibrio_sp_KM01	NFOGFGKD_2400	264462.Bd2422	7.42E-52	174	-	-	-	-	-	-
OG0000350	KEJNLGEB	Bdellovibrio_sp_LBG001	KEJNLGEB_359	264462.Bd2422	1.47E-78	241	-	-	-	-	-	-
OG0000350	IPACEIKF	Bdellovibrio_bacteriovorus_W	IPACEIKF_1771	765869.BDW_08975	6.13E-156	437	-	-	-	-	-	-
OG0000350	IGLMDOAF	Bdellovibrio_bacteriovorus_SSB218315	IGLMDOAF_1412	264462.Bd2422	1.06E-155	437	-	-	-	-	-	-
OG0000350	PJDBNBOI	Bdellovibrio_bacteriovorus_strain_109J	PJDBNBOI_1643	264462.Bd2422	1.29E-156	439	-	-	-	-	-	-
OG0000350	HIPPONOF	Bdellovibrio_bacteriovorus_kdesi	HIPPONOF_1781	264462.Bd2422	9.84E-120	346	-	-	-	-	-	-
OG0000350	GHHMJKBE	Bdellovibrio_sp_MYbb10	GHHMJKBE_3149	264462.Bd2422	3.58E-52	174	-	-	-	-	-	-
OG0000350	JDKHBLHE	Bdellovibrio_sp_MYbb11	JDKHBLHE_2317	264462.Bd2422	1.29E-156	439	-	-	-	-	-	-
OG0000350	OPANECIO	Bdellovibrio_sp_MYbb1	OPANECIO_2326	264462.Bd2422	3.50E-106	311	-	-	-	-	-	-
OG0000350	CMMIBFMN	Bdellovibrio_sp_MYbb2	CMMIBFMN_3463	264462.Bd2422	3.55E-154	433	-	-	-	-	-	-
OG0000350	DFMGCFOE	Bdellovibrio_sp_MYbb4	DFMGCFOE_206	264462.Bd2422	3.22E-83	253	-	-	-	-	-	-
OG0000350	CEHKFMDK	Bdellovibrio_sp_MYbb5	CEHKFMDK_1424	264462.Bd2422	1.02E-153	432	-	-	-	-	-	-
OG0000350	BBFNGLKJ	Bdellovibrio_sp_MYbb7_H2	BBFNGLKJ_1575	264462.Bd2422	3.58E-52	174	-	-	-	-	-	-
OG0000351	KPBGFEJN	Bdellovibrio_bacteriovorus_Tiberius	KPBGFEJN_2409	264462.Bd2438	1.19E-182	512	EG	EamA-like transporter family	-	-	-	EamA
OG0000351	EJALOMBC	Bdellovibrio_exovorus_JSS	EJALOMBC_997	1184267.A11Q_989	1.86E-217	601	EG	EamA-like transporter family	-	-	-	EamA
OG0000351	ACIBNHFA	Bdellovibrio_sp_qaytius	ACIBNHFA_1338	1184267.A11Q_989	4.92E-98	298	EG	EamA-like transporter family	-	-	-	EamA
OG0000351	KHMEDBDF	Bdellovibrio_sp_NC01	KHMEDBDF_2447	765869.BDW_09025	1.66E-145	417	EG	EamA-like transporter family	-	-	-	EamA
OG0000351	KMCEACOI	Bdellovibrio_sp_ZAP7	KMCEACOI_2580	765869.BDW_09025	9.92E-133	385	EG	EamA-like transporter family	-	-	-	EamA
OG0000351	BIPNCFEL	Bdellovibrio_bacteriovorus_HD100	BIPNCFEL_2248	264462.Bd2438	9.61E-218	601	EG	EamA-like transporter family	-	-	-	EamA
OG0000351	NFOGFGKD	Bdellovibrio_sp_KM01	NFOGFGKD_2404	765869.BDW_09025	4.02E-132	384	EG	EamA-like transporter family	-	-	-	EamA
OG0000351	KEJNLGEB	Bdellovibrio_sp_LBG001	KEJNLGEB_353	264462.Bd2438	3.01E-116	342	EG	EamA-like transporter family	-	-	-	EamA
OG0000351	IPACEIKF	Bdellovibrio_bacteriovorus_W	IPACEIKF_1781	765869.BDW_09025	3.29E-203	563	EG	EamA-like transporter family	-	-	-	EamA
OG0000351	IGLMDOAF	Bdellovibrio_bacteriovorus_SSB218315	IGLMDOAF_1397	264462.Bd2438	9.48E-64	203	EG	EamA-like transporter family	-	-	-	EamA
OG0000351	IGLMDOAF	Bdellovibrio_bacteriovorus_SSB218315	IGLMDOAF_1398	264462.Bd2438	5.93E-101	300	EG	EamA-like transporter family	-	-	-	EamA
OG0000351	PJDBNBOI	Bdellovibrio_bacteriovorus_strain_109J	PJDBNBOI_1657	264462.Bd2438	6.58E-190	531	EG	EamA-like transporter family	-	-	-	EamA
OG0000351	HIPPONOF	Bdellovibrio_bacteriovorus_kdesi	HIPPONOF_1767	264462.Bd2438	2.76E-167	473	EG	EamA-like transporter family	-	-	-	EamA
OG0000351	NOHDOEKK	Bdellovibrio_sp_SBM16	NOHDOEKK_2718	1184267.A11Q_989	1.73E-98	299	EG	EamA-like transporter family	-	-	-	EamA
OG0000351	GHHMJKBE	Bdellovibrio_sp_MYbb10	GHHMJKBE_3145	765869.BDW_09025	6.67E-143	411	EG	EamA-like transporter family	-	-	-	EamA
OG0000351	JDKHBLHE	Bdellovibrio_sp_MYbb11	JDKHBLHE_2331	264462.Bd2438	5.12E-197	549	EG	EamA-like transporter family	-	-	-	EamA
OG0000351	OPANECIO	Bdellovibrio_sp_MYbb1	OPANECIO_2395	264462.Bd2438	3.93E-160	455	EG	EamA-like transporter family	-	-	-	EamA
OG0000351	CMMIBFMN	Bdellovibrio_sp_MYbb2	CMMIBFMN_3477	264462.Bd2438	9.74E-182	509	EG	EamA-like transporter family	-	-	-	EamA
OG0000351	DFMGCFOE	Bdellovibrio_sp_MYbb4	DFMGCFOE_211	264462.Bd2438	8.28E-141	406	EG	EamA-like transporter family	-	-	-	EamA
OG0000351	CEHKFMDK	Bdellovibrio_sp_MYbb5	CEHKFMDK_1410	264462.Bd2438	5.37E-179	503	EG	EamA-like transporter family	-	-	-	EamA
OG0000351	BBFNGLKJ	Bdellovibrio_sp_MYbb7_H2	BBFNGLKJ_1571	765869.BDW_09025	6.67E-143	411	EG	EamA-like transporter family	-	-	-	EamA
OG0000351	JIPONCPB	Bdellovibrio_sp_ZFWA1	JIPONCPB_2926	264462.Bd2438	6.53E-99	300	EG	EamA-like transporter family	-	-	-	EamA
OG0000352	KPBGFEJN	Bdellovibrio_bacteriovorus_Tiberius	KPBGFEJN_2468	264462.Bd2506	4.04E-66	202	U	of cations and cationic drugs	sugE	ko:K11741	-	Multi_Drug_Res
OG0000352	EJALOMBC	Bdellovibrio_exovorus_JSS	EJALOMBC_1752	1184267.A11Q_1733	2.22E-67	204	P	PFAM small multidrug resistance protein	-	ko:K11741	-	Multi_Drug_Res
OG0000352	ACIBNHFA	Bdellovibrio_sp_qaytius	ACIBNHFA_2547	1184267.A11Q_1733	2.33E-44	146	P	PFAM small multidrug resistance protein	-	ko:K11741	-	Multi_Drug_Res
OG0000352	KHMEDBDF	Bdellovibrio_sp_NC01	KHMEDBDF_1521	1444309.JAQG01000033_gene2953	1.77E-36	126	P	Small Multidrug Resistance protein	sugE	ko:K11741	-	Multi_Drug_Res
OG0000352	KMCEACOI	Bdellovibrio_sp_ZAP7	KMCEACOI_1723	767817.Desgi_1371	5.94E-37	127	U	PFAM small multidrug resistance protein	-	ko:K11741	-	Multi_Drug_Res
OG0000352	BIPNCFEL	Bdellovibrio_bacteriovorus_HD100	BIPNCFEL_2304	264462.Bd2506	4.04E-66	202	U	of cations and cationic drugs	sugE	ko:K11741	-	Multi_Drug_Res
OG0000352	NFOGFGKD	Bdellovibrio_sp_KM01	NFOGFGKD_1603	767817.Desgi_1371	5.94E-37	127	U	PFAM small multidrug resistance protein	-	ko:K11741	-	Multi_Drug_Res
OG0000352	KEJNLGEB	Bdellovibrio_sp_LBG001	KEJNLGEB_993	1444309.JAQG01000033_gene2953	1.07E-37	129	P	Small Multidrug Resistance protein	sugE	ko:K11741	-	Multi_Drug_Res
OG0000352	IPACEIKF	Bdellovibrio_bacteriovorus_W	IPACEIKF_1823	765869.BDW_09250	4.31E-65	199	U	of cations and cationic drugs	sugE	ko:K11741	-	Multi_Drug_Res
OG0000352	IGLMDOAF	Bdellovibrio_bacteriovorus_SSB218315	IGLMDOAF_1338	264462.Bd2506	2.34E-65	200	U	of cations and cationic drugs	sugE	ko:K11741	-	Multi_Drug_Res
OG0000352	PJDBNBOI	Bdellovibrio_bacteriovorus_strain_109J	PJDBNBOI_1711	264462.Bd2506	4.04E-66	202	U	of cations and cationic drugs	sugE	ko:K11741	-	Multi_Drug_Res
OG0000352	HIPPONOF	Bdellovibrio_bacteriovorus_kdesi	HIPPONOF_1718	264462.Bd2506	3.18E-63	195	U	of cations and cationic drugs	sugE	ko:K11741	-	Multi_Drug_Res
OG0000352	NOHDOEKK	Bdellovibrio_sp_SBM16	NOHDOEKK_173	1184267.A11Q_1733	2.75E-46	151	P	PFAM small multidrug resistance protein	-	ko:K11741	-	Multi_Drug_Res
OG0000352	GHHMJKBE	Bdellovibrio_sp_MYbb10	GHHMJKBE_167	767817.Desgi_1371	4.18E-37	128	U	PFAM small multidrug resistance protein	-	ko:K11741	-	Multi_Drug_Res
OG0000352	JDKHBLHE	Bdellovibrio_sp_MYbb11	JDKHBLHE_2387	264462.Bd2506	4.04E-66	202	U	of cations and cationic drugs	sugE	ko:K11741	-	Multi_Drug_Res
OG0000352	OPANECIO	Bdellovibrio_sp_MYbb1	OPANECIO_2449	264462.Bd2506	9.13E-63	194	U	of cations and cationic drugs	sugE	ko:K11741	-	Multi_Drug_Res
OG0000352	CMMIBFMN	Bdellovibrio_sp_MYbb2	CMMIBFMN_3536	264462.Bd2506	3.79E-83	246	U	of cations and cationic drugs	sugE	ko:K11741	-	Multi_Drug_Res
OG0000352	DFMGCFOE	Bdellovibrio_sp_MYbb4	DFMGCFOE_81	264462.Bd2506	8.70E-47	153	U	of cations and cationic drugs	sugE	ko:K11741	-	Multi_Drug_Res
OG0000352	DFMGCFOE	Bdellovibrio_sp_MYbb4	DFMGCFOE_3140	264462.Bd2506	8.70E-47	153	U	of cations and cationic drugs	sugE	ko:K11741	-	Multi_Drug_Res
OG0000352	CEHKFMDK	Bdellovibrio_sp_MYbb5	CEHKFMDK_1352	264462.Bd2506	5.74E-66	202	U	of cations and cationic drugs	sugE	ko:K11741	-	Multi_Drug_Res
OG0000352	BBFNGLKJ	Bdellovibrio_sp_MYbb7_H2	BBFNGLKJ_2448	767817.Desgi_1371	4.18E-37	128	U	PFAM small multidrug resistance protein	-	ko:K11741	-	Multi_Drug_Res
OG0000352	JIPONCPB	Bdellovibrio_sp_ZFWA1	JIPONCPB_699	690850.Desaf_0881	4.91E-43	143	P	PFAM small multidrug resistance protein	-	ko:K11741	-	Multi_Drug_Res
OG0000353	KPBGFEJN	Bdellovibrio_bacteriovorus_Tiberius	KPBGFEJN_2473	264462.Bd2511	9.88E-284	775	C	Belongs to the citrate synthase family	-	ko:K01647,ko:K01659	ko00020,ko00630,ko00640,ko01100,ko01110,ko01120,ko01130,ko01200,ko01210,ko01230,map00020,map00630,map00640,map01100,map01110,map01120,map01130,map01200,map01210,map01230	Citrate_synt
OG0000353	EJALOMBC	Bdellovibrio_exovorus_JSS	EJALOMBC_966	1184267.A11Q_958	1.71E-284	776	C	Belongs to the citrate synthase family	-	ko:K01647,ko:K01659	ko00020,ko00630,ko00640,ko01100,ko01110,ko01120,ko01130,ko01200,ko01210,ko01230,map00020,map00630,map00640,map01100,map01110,map01120,map01130,map01200,map01210,map01230	Citrate_synt
OG0000353	ACIBNHFA	Bdellovibrio_sp_qaytius	ACIBNHFA_1269	1184267.A11Q_958	1.02E-262	721	C	Belongs to the citrate synthase family	-	ko:K01647,ko:K01659	ko00020,ko00630,ko00640,ko01100,ko01110,ko01120,ko01130,ko01200,ko01210,ko01230,map00020,map00630,map00640,map01100,map01110,map01120,map01130,map01200,map01210,map01230	Citrate_synt
OG0000353	KHMEDBDF	Bdellovibrio_sp_NC01	KHMEDBDF_2508	264462.Bd2511	2.29E-273	748	C	Belongs to the citrate synthase family	-	ko:K01647,ko:K01659	ko00020,ko00630,ko00640,ko01100,ko01110,ko01120,ko01130,ko01200,ko01210,ko01230,map00020,map00630,map00640,map01100,map01110,map01120,map01130,map01200,map01210,map01230	Citrate_synt
OG0000353	KMCEACOI	Bdellovibrio_sp_ZAP7	KMCEACOI_2682	264462.Bd2511	2.67E-272	746	C	Belongs to the citrate synthase family	-	ko:K01647,ko:K01659	ko00020,ko00630,ko00640,ko01100,ko01110,ko01120,ko01130,ko01200,ko01210,ko01230,map00020,map00630,map00640,map01100,map01110,map01120,map01130,map01200,map01210,map01230	Citrate_synt
OG0000353	BIPNCFEL	Bdellovibrio_bacteriovorus_HD100	BIPNCFEL_2309	264462.Bd2511	3.59E-286	781	C	Belongs to the citrate synthase family	-	ko:K01647,ko:K01659	ko00020,ko00630,ko00640,ko01100,ko01110,ko01120,ko01130,ko01200,ko01210,ko01230,map00020,map00630,map00640,map01100,map01110,map01120,map01130,map01200,map01210,map01230	Citrate_synt
OG0000353	NFOGFGKD	Bdellovibrio_sp_KM01	NFOGFGKD_2497	264462.Bd2511	1.88E-272	746	C	Belongs to the citrate synthase family	-	ko:K01647,ko:K01659	ko00020,ko00630,ko00640,ko01100,ko01110,ko01120,ko01130,ko01200,ko01210,ko01230,map00020,map00630,map00640,map01100,map01110,map01120,map01130,map01200,map01210,map01230	Citrate_synt
OG0000353	KEJNLGEB	Bdellovibrio_sp_LBG001	KEJNLGEB_300	264462.Bd2511	1.96E-274	751	C	Belongs to the citrate synthase family	-	ko:K01647,ko:K01659	ko00020,ko00630,ko00640,ko01100,ko01110,ko01120,ko01130,ko01200,ko01210,ko01230,map00020,map00630,map00640,map01100,map01110,map01120,map01130,map01200,map01210,map01230	Citrate_synt
OG0000353	IPACEIKF	Bdellovibrio_bacteriovorus_W	IPACEIKF_1825	765869.BDW_09260	2.08E-285	779	C	Belongs to the citrate synthase family	-	ko:K01647,ko:K01659	ko00020,ko00630,ko00640,ko01100,ko01110,ko01120,ko01130,ko01200,ko01210,ko01230,map00020,map00630,map00640,map01100,map01110,map01120,map01130,map01200,map01210,map01230	Citrate_synt
OG0000353	IGLMDOAF	Bdellovibrio_bacteriovorus_SSB218315	IGLMDOAF_1331	264462.Bd2511	1.46E-285	779	C	Belongs to the citrate synthase family	-	ko:K01647,ko:K01659	ko00020,ko00630,ko00640,ko01100,ko01110,ko01120,ko01130,ko01200,ko01210,ko01230,map00020,map00630,map00640,map01100,map01110,map01120,map01130,map01200,map01210,map01230	Citrate_synt
OG0000353	PJDBNBOI	Bdellovibrio_bacteriovorus_strain_109J	PJDBNBOI_1716	264462.Bd2511	3.59E-286	781	C	Belongs to the citrate synthase family	-	ko:K01647,ko:K01659	ko00020,ko00630,ko00640,ko01100,ko01110,ko01120,ko01130,ko01200,ko01210,ko01230,map00020,map00630,map00640,map01100,map01110,map01120,map01130,map01200,map01210,map01230	Citrate_synt
OG0000353	HIPPONOF	Bdellovibrio_bacteriovorus_kdesi	HIPPONOF_1713	264462.Bd2511	4.69E-282	770	C	Belongs to the citrate synthase family	-	ko:K01647,ko:K01659	ko00020,ko00630,ko00640,ko01100,ko01110,ko01120,ko01130,ko01200,ko01210,ko01230,map00020,map00630,map00640,map01100,map01110,map01120,map01130,map01200,map01210,map01230	Citrate_synt
OG0000353	NOHDOEKK	Bdellovibrio_sp_SBM16	NOHDOEKK_2051	1184267.A11Q_958	3.90E-267	733	C	Belongs to the citrate synthase family	-	ko:K01647,ko:K01659	ko00020,ko00630,ko00640,ko01100,ko01110,ko01120,ko01130,ko01200,ko01210,ko01230,map00020,map00630,map00640,map01100,map01110,map01120,map01130,map01200,map01210,map01230	Citrate_synt
OG0000353	GHHMJKBE	Bdellovibrio_sp_MYbb10	GHHMJKBE_3056	264462.Bd2511	9.32E-273	747	C	Belongs to the citrate synthase family	-	ko:K01647,ko:K01659	ko00020,ko00630,ko00640,ko01100,ko01110,ko01120,ko01130,ko01200,ko01210,ko01230,map00020,map00630,map00640,map01100,map01110,map01120,map01130,map01200,map01210,map01230	Citrate_synt
OG0000353	JDKHBLHE	Bdellovibrio_sp_MYbb11	JDKHBLHE_2392	264462.Bd2511	3.59E-286	781	C	Belongs to the citrate synthase family	-	ko:K01647,ko:K01659	ko00020,ko00630,ko00640,ko01100,ko01110,ko01120,ko01130,ko01200,ko01210,ko01230,map00020,map00630,map00640,map01100,map01110,map01120,map01130,map01200,map01210,map01230	Citrate_synt
OG0000353	OPANECIO	Bdellovibrio_sp_MYbb1	OPANECIO_2454	264462.Bd2511	5.48E-281	768	C	Belongs to the citrate synthase family	-	ko:K01647,ko:K01659	ko00020,ko00630,ko00640,ko01100,ko01110,ko01120,ko01130,ko01200,ko01210,ko01230,map00020,map00630,map00640,map01100,map01110,map01120,map01130,map01200,map01210,map01230	Citrate_synt
OG0000353	OPANECIO	Bdellovibrio_sp_MYbb1	OPANECIO_2708	264462.Bd2511	5.95E-66	213	C	Belongs to the citrate synthase family	-	ko:K01647,ko:K01659	ko00020,ko00630,ko00640,ko01100,ko01110,ko01120,ko01130,ko01200,ko01210,ko01230,map00020,map00630,map00640,map01100,map01110,map01120,map01130,map01200,map01210,map01230	Citrate_synt
OG0000353	CMMIBFMN	Bdellovibrio_sp_MYbb2	CMMIBFMN_3541	264462.Bd2511	3.59E-286	781	C	Belongs to the citrate synthase family	-	ko:K01647,ko:K01659	ko00020,ko00630,ko00640,ko01100,ko01110,ko01120,ko01130,ko01200,ko01210,ko01230,map00020,map00630,map00640,map01100,map01110,map01120,map01130,map01200,map01210,map01230	Citrate_synt
OG0000353	DFMGCFOE	Bdellovibrio_sp_MYbb4	DFMGCFOE_268	264462.Bd2511	4.14E-263	724	C	Belongs to the citrate synthase family	-	ko:K01647,ko:K01659	ko00020,ko00630,ko00640,ko01100,ko01110,ko01120,ko01130,ko01200,ko01210,ko01230,map00020,map00630,map00640,map01100,map01110,map01120,map01130,map01200,map01210,map01230	Citrate_synt
OG0000353	CEHKFMDK	Bdellovibrio_sp_MYbb5	CEHKFMDK_1347	264462.Bd2511	9.88E-284	775	C	Belongs to the citrate synthase family	-	ko:K01647,ko:K01659	ko00020,ko00630,ko00640,ko01100,ko01110,ko01120,ko01130,ko01200,ko01210,ko01230,map00020,map00630,map00640,map01100,map01110,map01120,map01130,map01200,map01210,map01230	Citrate_synt
OG0000353	BBFNGLKJ	Bdellovibrio_sp_MYbb7_H2	BBFNGLKJ_1488	264462.Bd2511	9.32E-273	747	C	Belongs to the citrate synthase family	-	ko:K01647,ko:K01659	ko00020,ko00630,ko00640,ko01100,ko01110,ko01120,ko01130,ko01200,ko01210,ko01230,map00020,map00630,map00640,map01100,map01110,map01120,map01130,map01200,map01210,map01230	Citrate_synt
OG0000353	JIPONCPB	Bdellovibrio_sp_ZFWA1	JIPONCPB_51	264462.Bd2511	2.68E-256	705	C	Belongs to the citrate synthase family	-	ko:K01647,ko:K01659	ko00020,ko00630,ko00640,ko01100,ko01110,ko01120,ko01130,ko01200,ko01210,ko01230,map00020,map00630,map00640,map01100,map01110,map01120,map01130,map01200,map01210,map01230	Citrate_synt
OG0000355	KPBGFEJN	Bdellovibrio_bacteriovorus_Tiberius	KPBGFEJN_2534	264462.Bd2585	6.49E-287	786	P	Putative Na+/H+ antiporter	-	-	-	Na_H_antiport_3
OG0000355	EJALOMBC	Bdellovibrio_exovorus_JSS	EJALOMBC_1440	1184267.A11Q_1426	1.35E-299	818	P	Putative Na+/H+ antiporter	-	-	-	Na_H_antiport_3
OG0000355	ACIBNHFA	Bdellovibrio_sp_qaytius	ACIBNHFA_2166	765869.BDW_09435	9.91E-117	354	P	Putative Na+/H+ antiporter	-	-	-	Na_H_antiport_3
OG0000355	KHMEDBDF	Bdellovibrio_sp_NC01	KHMEDBDF_2567	264462.Bd2585	1.49E-237	661	P	Putative Na+/H+ antiporter	-	-	-	Na_H_antiport_3
OG0000355	KMCEACOI	Bdellovibrio_sp_ZAP7	KMCEACOI_2745	264462.Bd2585	5.08E-233	650	P	Putative Na+/H+ antiporter	-	-	-	Na_H_antiport_3
OG0000355	BIPNCFEL	Bdellovibrio_bacteriovorus_HD100	BIPNCFEL_2378	264462.Bd2585	6.63E-296	809	P	Putative Na+/H+ antiporter	-	-	-	Na_H_antiport_3
OG0000355	NFOGFGKD	Bdellovibrio_sp_KM01	NFOGFGKD_2562	264462.Bd2585	1.02E-232	649	P	Putative Na+/H+ antiporter	-	-	-	Na_H_antiport_3
OG0000355	KEJNLGEB	Bdellovibrio_sp_LBG001	KEJNLGEB_250	264462.Bd2585	1.51E-225	631	P	Putative Na+/H+ antiporter	-	-	-	Na_H_antiport_3
OG0000355	IPACEIKF	Bdellovibrio_bacteriovorus_W	IPACEIKF_613	765869.BDW_03045	1.42E-306	836	P	Putative Na+/H+ antiporter	-	-	-	Na_H_antiport_3
OG0000355	IPACEIKF	Bdellovibrio_bacteriovorus_W	IPACEIKF_1860	765869.BDW_09435	2.42E-298	815	P	Putative Na+/H+ antiporter	-	-	-	Na_H_antiport_3
OG0000355	IGLMDOAF	Bdellovibrio_bacteriovorus_SSB218315	IGLMDOAF_1262	264462.Bd2585	6.63E-296	809	P	Putative Na+/H+ antiporter	-	-	-	Na_H_antiport_3
OG0000355	PJDBNBOI	Bdellovibrio_bacteriovorus_strain_109J	PJDBNBOI_1783	264462.Bd2585	6.63E-296	809	P	Putative Na+/H+ antiporter	-	-	-	Na_H_antiport_3
OG0000355	NOHDOEKK	Bdellovibrio_sp_SBM16	NOHDOEKK_430	765869.BDW_09435	3.78E-127	381	P	Putative Na+/H+ antiporter	-	-	-	Na_H_antiport_3
OG0000355	NOHDOEKK	Bdellovibrio_sp_SBM16	NOHDOEKK_616	1201288.M900_1860	1.44E-159	464	P	Putative Na+/H+ antiporter	-	-	-	Na_H_antiport_3
OG0000355	GHHMJKBE	Bdellovibrio_sp_MYbb10	GHHMJKBE_2994	264462.Bd2585	1.78E-226	633	P	Putative Na+/H+ antiporter	-	-	-	Na_H_antiport_3
OG0000355	JDKHBLHE	Bdellovibrio_sp_MYbb11	JDKHBLHE_2460	264462.Bd2585	4.47E-294	804	P	Putative Na+/H+ antiporter	-	-	-	Na_H_antiport_3
OG0000355	OPANECIO	Bdellovibrio_sp_MYbb1	OPANECIO_2513	264462.Bd2585	1.73E-275	757	P	Putative Na+/H+ antiporter	-	-	-	Na_H_antiport_3
OG0000355	CMMIBFMN	Bdellovibrio_sp_MYbb2	CMMIBFMN_1943	264462.Bd2585	6.49E-287	786	P	Putative Na+/H+ antiporter	-	-	-	Na_H_antiport_3
OG0000355	DFMGCFOE	Bdellovibrio_sp_MYbb4	DFMGCFOE_327	264462.Bd2585	1.43E-216	608	P	Putative Na+/H+ antiporter	-	-	-	Na_H_antiport_3
OG0000355	CEHKFMDK	Bdellovibrio_sp_MYbb5	CEHKFMDK_1289	264462.Bd2585	6.49E-287	786	P	Putative Na+/H+ antiporter	-	-	-	Na_H_antiport_3
OG0000355	BBFNGLKJ	Bdellovibrio_sp_MYbb7_H2	BBFNGLKJ_1426	264462.Bd2585	1.78E-226	633	P	Putative Na+/H+ antiporter	-	-	-	Na_H_antiport_3
OG0000355	JIPONCPB	Bdellovibrio_sp_ZFWA1	JIPONCPB_95	765869.BDW_09435	6.83E-192	546	P	Putative Na+/H+ antiporter	-	-	-	Na_H_antiport_3
OG0000356	KPBGFEJN	Bdellovibrio_bacteriovorus_Tiberius	KPBGFEJN_2640	264462.Bd2695	8.32E-256	703	M	PFAM MscS Mechanosensitive ion channel	-	ko:K16052	-	MS_channel
OG0000356	EJALOMBC	Bdellovibrio_exovorus_JSS	EJALOMBC_1816	1184267.A11Q_1796	2.39E-276	756	M	PFAM MscS Mechanosensitive ion channel	-	ko:K16052	-	MS_channel
OG0000356	ACIBNHFA	Bdellovibrio_sp_qaytius	ACIBNHFA_2329	1184267.A11Q_1796	2.49E-111	337	M	PFAM MscS Mechanosensitive ion channel	-	ko:K16052	-	MS_channel
OG0000356	KHMEDBDF	Bdellovibrio_sp_NC01	KHMEDBDF_2668	264462.Bd2695	2.99E-194	547	M	PFAM MscS Mechanosensitive ion channel	-	ko:K16052	-	MS_channel
OG0000356	KMCEACOI	Bdellovibrio_sp_ZAP7	KMCEACOI_1279	264462.Bd2695	4.71E-176	502	M	PFAM MscS Mechanosensitive ion channel	-	ko:K16052	-	MS_channel
OG0000356	BIPNCFEL	Bdellovibrio_bacteriovorus_HD100	BIPNCFEL_2483	264462.Bd2695	6.51E-269	736	M	PFAM MscS Mechanosensitive ion channel	-	ko:K16052	-	MS_channel
OG0000356	NFOGFGKD	Bdellovibrio_sp_KM01	NFOGFGKD_1187	264462.Bd2695	6.80E-178	506	M	PFAM MscS Mechanosensitive ion channel	-	ko:K16052	-	MS_channel
OG0000356	KEJNLGEB	Bdellovibrio_sp_LBG001	KEJNLGEB_143	264462.Bd2695	1.21E-167	481	M	PFAM MscS Mechanosensitive ion channel	-	ko:K16052	-	MS_channel
OG0000356	IPACEIKF	Bdellovibrio_bacteriovorus_W	IPACEIKF_2058	765869.BDW_10445	1.21E-266	730	M	mechanosensitive ion channel	ynaI	ko:K22044	-	MS_channel
OG0000356	IGLMDOAF	Bdellovibrio_bacteriovorus_SSB218315	IGLMDOAF_1153	264462.Bd2695	1.23E-255	703	M	PFAM MscS Mechanosensitive ion channel	-	ko:K16052	-	MS_channel
OG0000356	PJDBNBOI	Bdellovibrio_bacteriovorus_strain_109J	PJDBNBOI_1900	264462.Bd2695	1.08E-267	733	M	PFAM MscS Mechanosensitive ion channel	-	ko:K16052	-	MS_channel
OG0000356	HIPPONOF	Bdellovibrio_bacteriovorus_kdesi	HIPPONOF_1608	264462.Bd2695	5.03E-230	638	M	PFAM MscS Mechanosensitive ion channel	-	ko:K16052	-	MS_channel
OG0000356	NOHDOEKK	Bdellovibrio_sp_SBM16	NOHDOEKK_368	1184267.A11Q_1796	3.02E-109	332	M	PFAM MscS Mechanosensitive ion channel	-	ko:K16052	-	MS_channel
OG0000356	GHHMJKBE	Bdellovibrio_sp_MYbb10	GHHMJKBE_630	264462.Bd2695	6.55E-178	506	M	PFAM MscS Mechanosensitive ion channel	-	ko:K16052	-	MS_channel
OG0000356	JDKHBLHE	Bdellovibrio_sp_MYbb11	JDKHBLHE_2559	264462.Bd2695	5.35E-268	734	M	PFAM MscS Mechanosensitive ion channel	-	ko:K16052	-	MS_channel
OG0000356	OPANECIO	Bdellovibrio_sp_MYbb1	OPANECIO_2610	264462.Bd2695	7.15E-230	638	M	PFAM MscS Mechanosensitive ion channel	-	ko:K16052	-	MS_channel
OG0000356	CMMIBFMN	Bdellovibrio_sp_MYbb2	CMMIBFMN_1801	264462.Bd2695	8.32E-256	703	M	PFAM MscS Mechanosensitive ion channel	-	ko:K16052	-	MS_channel
OG0000356	DFMGCFOE	Bdellovibrio_sp_MYbb4	DFMGCFOE_399	264462.Bd2695	2.44E-43	156	M	PFAM MscS Mechanosensitive ion channel	-	ko:K16052	-	MS_channel
OG0000356	DFMGCFOE	Bdellovibrio_sp_MYbb4	DFMGCFOE_400	264462.Bd2695	6.39E-74	233	M	PFAM MscS Mechanosensitive ion channel	-	ko:K16052	-	MS_channel
OG0000356	CEHKFMDK	Bdellovibrio_sp_MYbb5	CEHKFMDK_1181	264462.Bd2695	4.22E-252	694	M	PFAM MscS Mechanosensitive ion channel	-	ko:K16052	-	MS_channel
OG0000356	BBFNGLKJ	Bdellovibrio_sp_MYbb7_H2	BBFNGLKJ_2886	264462.Bd2695	6.55E-178	506	M	PFAM MscS Mechanosensitive ion channel	-	ko:K16052	-	MS_channel
OG0000356	JIPONCPB	Bdellovibrio_sp_ZFWA1	JIPONCPB_150	264462.Bd2695	1.50E-126	376	M	PFAM MscS Mechanosensitive ion channel	-	ko:K16052	-	MS_channel
OG0000357	KPBGFEJN	Bdellovibrio_bacteriovorus_Tiberius	KPBGFEJN_2673	264462.Bd2729	3.65E-251	695	C	The 2-oxoglutarate dehydrogenase complex catalyzes the overall conversion of 2-oxoglutarate to succinyl-CoA and CO(2)	sucB	ko:K00627,ko:K00658	ko00010,ko00020,ko00310,ko00620,ko01100,ko01110,ko01120,ko01130,ko01200,map00010,map00020,map00310,map00620,map01100,map01110,map01120,map01130,map01200	2-oxoacid_dh,Biotin_lipoyl,E3_binding
OG0000357	EJALOMBC	Bdellovibrio_exovorus_JSS	EJALOMBC_1836	1184267.A11Q_1816	5.90E-280	768	C	The 2-oxoglutarate dehydrogenase complex catalyzes the overall conversion of 2-oxoglutarate to succinyl-CoA and CO(2)	sucB	ko:K00627,ko:K00658	ko00010,ko00020,ko00310,ko00620,ko01100,ko01110,ko01120,ko01130,ko01200,map00010,map00020,map00310,map00620,map01100,map01110,map01120,map01130,map01200	2-oxoacid_dh,Biotin_lipoyl,E3_binding
OG0000357	ACIBNHFA	Bdellovibrio_sp_qaytius	ACIBNHFA_980	1184267.A11Q_1816	9.48E-205	577	C	The 2-oxoglutarate dehydrogenase complex catalyzes the overall conversion of 2-oxoglutarate to succinyl-CoA and CO(2)	sucB	ko:K00627,ko:K00658	ko00010,ko00020,ko00310,ko00620,ko01100,ko01110,ko01120,ko01130,ko01200,map00010,map00020,map00310,map00620,map01100,map01110,map01120,map01130,map01200	2-oxoacid_dh,Biotin_lipoyl,E3_binding
OG0000357	KHMEDBDF	Bdellovibrio_sp_NC01	KHMEDBDF_2706	264462.Bd2729	1.69E-220	617	C	The 2-oxoglutarate dehydrogenase complex catalyzes the overall conversion of 2-oxoglutarate to succinyl-CoA and CO(2)	sucB	ko:K00627,ko:K00658	ko00010,ko00020,ko00310,ko00620,ko01100,ko01110,ko01120,ko01130,ko01200,map00010,map00020,map00310,map00620,map01100,map01110,map01120,map01130,map01200	2-oxoacid_dh,Biotin_lipoyl,E3_binding
OG0000357	KMCEACOI	Bdellovibrio_sp_ZAP7	KMCEACOI_1245	264462.Bd2729	1.94E-206	582	C	The 2-oxoglutarate dehydrogenase complex catalyzes the overall conversion of 2-oxoglutarate to succinyl-CoA and CO(2)	sucB	ko:K00627,ko:K00658	ko00010,ko00020,ko00310,ko00620,ko01100,ko01110,ko01120,ko01130,ko01200,map00010,map00020,map00310,map00620,map01100,map01110,map01120,map01130,map01200	2-oxoacid_dh,Biotin_lipoyl,E3_binding
OG0000357	BIPNCFEL	Bdellovibrio_bacteriovorus_HD100	BIPNCFEL_2517	264462.Bd2729	9.64E-261	719	C	The 2-oxoglutarate dehydrogenase complex catalyzes the overall conversion of 2-oxoglutarate to succinyl-CoA and CO(2)	sucB	ko:K00627,ko:K00658	ko00010,ko00020,ko00310,ko00620,ko01100,ko01110,ko01120,ko01130,ko01200,map00010,map00020,map00310,map00620,map01100,map01110,map01120,map01130,map01200	2-oxoacid_dh,Biotin_lipoyl,E3_binding
OG0000357	NFOGFGKD	Bdellovibrio_sp_KM01	NFOGFGKD_1155	264462.Bd2729	4.60E-207	584	C	The 2-oxoglutarate dehydrogenase complex catalyzes the overall conversion of 2-oxoglutarate to succinyl-CoA and CO(2)	sucB	ko:K00627,ko:K00658	ko00010,ko00020,ko00310,ko00620,ko01100,ko01110,ko01120,ko01130,ko01200,map00010,map00020,map00310,map00620,map01100,map01110,map01120,map01130,map01200	2-oxoacid_dh,Biotin_lipoyl,E3_binding
OG0000357	KEJNLGEB	Bdellovibrio_sp_LBG001	KEJNLGEB_111	765869.BDW_09855	1.44E-212	597	C	The 2-oxoglutarate dehydrogenase complex catalyzes the overall conversion of 2-oxoglutarate to succinyl-CoA and CO(2)	sucB	ko:K00627,ko:K00658	ko00010,ko00020,ko00310,ko00620,ko01100,ko01110,ko01120,ko01130,ko01200,map00010,map00020,map00310,map00620,map01100,map01110,map01120,map01130,map01200	2-oxoacid_dh,Biotin_lipoyl,E3_binding
OG0000357	IPACEIKF	Bdellovibrio_bacteriovorus_W	IPACEIKF_1944	765869.BDW_09855	4.10E-261	720	C	The 2-oxoglutarate dehydrogenase complex catalyzes the overall conversion of 2-oxoglutarate to succinyl-CoA and CO(2)	sucB	ko:K00627,ko:K00658	ko00010,ko00020,ko00310,ko00620,ko01100,ko01110,ko01120,ko01130,ko01200,map00010,map00020,map00310,map00620,map01100,map01110,map01120,map01130,map01200	2-oxoacid_dh,Biotin_lipoyl,E3_binding
OG0000357	IGLMDOAF	Bdellovibrio_bacteriovorus_SSB218315	IGLMDOAF_1119	264462.Bd2729	2.01E-249	690	C	The 2-oxoglutarate dehydrogenase complex catalyzes the overall conversion of 2-oxoglutarate to succinyl-CoA and CO(2)	sucB	ko:K00627,ko:K00658	ko00010,ko00020,ko00310,ko00620,ko01100,ko01110,ko01120,ko01130,ko01200,map00010,map00020,map00310,map00620,map01100,map01110,map01120,map01130,map01200	2-oxoacid_dh,Biotin_lipoyl,E3_binding
OG0000357	PJDBNBOI	Bdellovibrio_bacteriovorus_strain_109J	PJDBNBOI_1933	264462.Bd2729	9.64E-261	719	C	The 2-oxoglutarate dehydrogenase complex catalyzes the overall conversion of 2-oxoglutarate to succinyl-CoA and CO(2)	sucB	ko:K00627,ko:K00658	ko00010,ko00020,ko00310,ko00620,ko01100,ko01110,ko01120,ko01130,ko01200,map00010,map00020,map00310,map00620,map01100,map01110,map01120,map01130,map01200	2-oxoacid_dh,Biotin_lipoyl,E3_binding
OG0000357	HIPPONOF	Bdellovibrio_bacteriovorus_kdesi	HIPPONOF_1574	264462.Bd2729	2.98E-240	667	C	The 2-oxoglutarate dehydrogenase complex catalyzes the overall conversion of 2-oxoglutarate to succinyl-CoA and CO(2)	sucB	ko:K00627,ko:K00658	ko00010,ko00020,ko00310,ko00620,ko01100,ko01110,ko01120,ko01130,ko01200,map00010,map00020,map00310,map00620,map01100,map01110,map01120,map01130,map01200	2-oxoacid_dh,Biotin_lipoyl,E3_binding
OG0000357	NOHDOEKK	Bdellovibrio_sp_SBM16	NOHDOEKK_2828	1184267.A11Q_1816	5.67E-204	575	C	The 2-oxoglutarate dehydrogenase complex catalyzes the overall conversion of 2-oxoglutarate to succinyl-CoA and CO(2)	sucB	ko:K00627,ko:K00658	ko00010,ko00020,ko00310,ko00620,ko01100,ko01110,ko01120,ko01130,ko01200,map00010,map00020,map00310,map00620,map01100,map01110,map01120,map01130,map01200	2-oxoacid_dh,Biotin_lipoyl,E3_binding
OG0000357	GHHMJKBE	Bdellovibrio_sp_MYbb10	GHHMJKBE_660	264462.Bd2729	4.28E-208	587	C	The 2-oxoglutarate dehydrogenase complex catalyzes the overall conversion of 2-oxoglutarate to succinyl-CoA and CO(2)	sucB	ko:K00627,ko:K00658	ko00010,ko00020,ko00310,ko00620,ko01100,ko01110,ko01120,ko01130,ko01200,map00010,map00020,map00310,map00620,map01100,map01110,map01120,map01130,map01200	2-oxoacid_dh,Biotin_lipoyl,E3_binding
OG0000357	JDKHBLHE	Bdellovibrio_sp_MYbb11	JDKHBLHE_2594	264462.Bd2729	2.30E-252	698	C	The 2-oxoglutarate dehydrogenase complex catalyzes the overall conversion of 2-oxoglutarate to succinyl-CoA and CO(2)	sucB	ko:K00627,ko:K00658	ko00010,ko00020,ko00310,ko00620,ko01100,ko01110,ko01120,ko01130,ko01200,map00010,map00020,map00310,map00620,map01100,map01110,map01120,map01130,map01200	2-oxoacid_dh,Biotin_lipoyl,E3_binding
OG0000357	OPANECIO	Bdellovibrio_sp_MYbb1	OPANECIO_2643	264462.Bd2729	1.67E-251	696	C	The 2-oxoglutarate dehydrogenase complex catalyzes the overall conversion of 2-oxoglutarate to succinyl-CoA and CO(2)	sucB	ko:K00627,ko:K00658	ko00010,ko00020,ko00310,ko00620,ko01100,ko01110,ko01120,ko01130,ko01200,map00010,map00020,map00310,map00620,map01100,map01110,map01120,map01130,map01200	2-oxoacid_dh,Biotin_lipoyl,E3_binding
OG0000357	CMMIBFMN	Bdellovibrio_sp_MYbb2	CMMIBFMN_1768	264462.Bd2729	1.43E-250	693	C	The 2-oxoglutarate dehydrogenase complex catalyzes the overall conversion of 2-oxoglutarate to succinyl-CoA and CO(2)	sucB	ko:K00627,ko:K00658	ko00010,ko00020,ko00310,ko00620,ko01100,ko01110,ko01120,ko01130,ko01200,map00010,map00020,map00310,map00620,map01100,map01110,map01120,map01130,map01200	2-oxoacid_dh,Biotin_lipoyl,E3_binding
OG0000357	DFMGCFOE	Bdellovibrio_sp_MYbb4	DFMGCFOE_432	765869.BDW_09855	4.56E-216	606	C	The 2-oxoglutarate dehydrogenase complex catalyzes the overall conversion of 2-oxoglutarate to succinyl-CoA and CO(2)	sucB	ko:K00627,ko:K00658	ko00010,ko00020,ko00310,ko00620,ko01100,ko01110,ko01120,ko01130,ko01200,map00010,map00020,map00310,map00620,map01100,map01110,map01120,map01130,map01200	2-oxoacid_dh,Biotin_lipoyl,E3_binding
OG0000357	CEHKFMDK	Bdellovibrio_sp_MYbb5	CEHKFMDK_1148	264462.Bd2729	1.20E-246	683	C	The 2-oxoglutarate dehydrogenase complex catalyzes the overall conversion of 2-oxoglutarate to succinyl-CoA and CO(2)	sucB	ko:K00627,ko:K00658	ko00010,ko00020,ko00310,ko00620,ko01100,ko01110,ko01120,ko01130,ko01200,map00010,map00020,map00310,map00620,map01100,map01110,map01120,map01130,map01200	2-oxoacid_dh,Biotin_lipoyl,E3_binding
OG0000357	BBFNGLKJ	Bdellovibrio_sp_MYbb7_H2	BBFNGLKJ_2916	264462.Bd2729	4.28E-208	587	C	The 2-oxoglutarate dehydrogenase complex catalyzes the overall conversion of 2-oxoglutarate to succinyl-CoA and CO(2)	sucB	ko:K00627,ko:K00658	ko00010,ko00020,ko00310,ko00620,ko01100,ko01110,ko01120,ko01130,ko01200,map00010,map00020,map00310,map00620,map01100,map01110,map01120,map01130,map01200	2-oxoacid_dh,Biotin_lipoyl,E3_binding
OG0000357	JIPONCPB	Bdellovibrio_sp_ZFWA1	JIPONCPB_2115	264462.Bd2729	4.02E-198	560	C	The 2-oxoglutarate dehydrogenase complex catalyzes the overall conversion of 2-oxoglutarate to succinyl-CoA and CO(2)	sucB	ko:K00627,ko:K00658	ko00010,ko00020,ko00310,ko00620,ko01100,ko01110,ko01120,ko01130,ko01200,map00010,map00020,map00310,map00620,map01100,map01110,map01120,map01130,map01200	2-oxoacid_dh,Biotin_lipoyl,E3_binding
OG0000358	KPBGFEJN	Bdellovibrio_bacteriovorus_Tiberius	KPBGFEJN_2674	264462.Bd2731	0	898	C	Pyridine nucleotide-disulphide oxidoreductase, dimerisation	lpdA-1	ko:K00382	ko00010,ko00020,ko00260,ko00280,ko00620,ko00630,ko00640,ko01100,ko01110,ko01120,ko01130,ko01200,map00010,map00020,map00260,map00280,map00620,map00630,map00640,map01100,map01110,map01120,map01130,map01200	Pyr_redox_2,Pyr_redox_dim
OG0000358	EJALOMBC	Bdellovibrio_exovorus_JSS	EJALOMBC_1837	1184267.A11Q_1817	0	918	C	Pyridine nucleotide-disulphide oxidoreductase, dimerisation	lpdA-1	ko:K00382	ko00010,ko00020,ko00260,ko00280,ko00620,ko00630,ko00640,ko01100,ko01110,ko01120,ko01130,ko01200,map00010,map00020,map00260,map00280,map00620,map00630,map00640,map01100,map01110,map01120,map01130,map01200	Pyr_redox_2,Pyr_redox_dim
OG0000358	ACIBNHFA	Bdellovibrio_sp_qaytius	ACIBNHFA_979	1184267.A11Q_1817	2.81E-262	727	C	Pyridine nucleotide-disulphide oxidoreductase, dimerisation	lpdA-1	ko:K00382	ko00010,ko00020,ko00260,ko00280,ko00620,ko00630,ko00640,ko01100,ko01110,ko01120,ko01130,ko01200,map00010,map00020,map00260,map00280,map00620,map00630,map00640,map01100,map01110,map01120,map01130,map01200	Pyr_redox_2,Pyr_redox_dim
OG0000358	KHMEDBDF	Bdellovibrio_sp_NC01	KHMEDBDF_2711	264462.Bd2731	2.34E-291	801	C	Pyridine nucleotide-disulphide oxidoreductase, dimerisation	lpdA-1	ko:K00382	ko00010,ko00020,ko00260,ko00280,ko00620,ko00630,ko00640,ko01100,ko01110,ko01120,ko01130,ko01200,map00010,map00020,map00260,map00280,map00620,map00630,map00640,map01100,map01110,map01120,map01130,map01200	Pyr_redox_2,Pyr_redox_dim
OG0000358	KMCEACOI	Bdellovibrio_sp_ZAP7	KMCEACOI_1236	264462.Bd2731	3.69E-288	793	C	Pyridine nucleotide-disulphide oxidoreductase, dimerisation	lpdA-1	ko:K00382	ko00010,ko00020,ko00260,ko00280,ko00620,ko00630,ko00640,ko01100,ko01110,ko01120,ko01130,ko01200,map00010,map00020,map00260,map00280,map00620,map00630,map00640,map01100,map01110,map01120,map01130,map01200	Pyr_redox_2,Pyr_redox_dim
OG0000358	BIPNCFEL	Bdellovibrio_bacteriovorus_HD100	BIPNCFEL_2518	264462.Bd2731	0	920	C	Pyridine nucleotide-disulphide oxidoreductase, dimerisation	lpdA-1	ko:K00382	ko00010,ko00020,ko00260,ko00280,ko00620,ko00630,ko00640,ko01100,ko01110,ko01120,ko01130,ko01200,map00010,map00020,map00260,map00280,map00620,map00630,map00640,map01100,map01110,map01120,map01130,map01200	Pyr_redox_2,Pyr_redox_dim
OG0000358	NFOGFGKD	Bdellovibrio_sp_KM01	NFOGFGKD_1146	264462.Bd2731	1.50E-287	791	C	Pyridine nucleotide-disulphide oxidoreductase, dimerisation	lpdA-1	ko:K00382	ko00010,ko00020,ko00260,ko00280,ko00620,ko00630,ko00640,ko01100,ko01110,ko01120,ko01130,ko01200,map00010,map00020,map00260,map00280,map00620,map00630,map00640,map01100,map01110,map01120,map01130,map01200	Pyr_redox_2,Pyr_redox_dim
OG0000358	KEJNLGEB	Bdellovibrio_sp_LBG001	KEJNLGEB_110	264462.Bd2731	3.75E-304	833	C	Pyridine nucleotide-disulphide oxidoreductase, dimerisation	lpdA-1	ko:K00382	ko00010,ko00020,ko00260,ko00280,ko00620,ko00630,ko00640,ko01100,ko01110,ko01120,ko01130,ko01200,map00010,map00020,map00260,map00280,map00620,map00630,map00640,map01100,map01110,map01120,map01130,map01200	Pyr_redox_2,Pyr_redox_dim
OG0000358	IPACEIKF	Bdellovibrio_bacteriovorus_W	IPACEIKF_1945	765869.BDW_09860	0	913	C	Pyridine nucleotide-disulphide oxidoreductase, dimerisation	lpdA-1	ko:K00382	ko00010,ko00020,ko00260,ko00280,ko00620,ko00630,ko00640,ko01100,ko01110,ko01120,ko01130,ko01200,map00010,map00020,map00260,map00280,map00620,map00630,map00640,map01100,map01110,map01120,map01130,map01200	Pyr_redox_2,Pyr_redox_dim
OG0000358	IGLMDOAF	Bdellovibrio_bacteriovorus_SSB218315	IGLMDOAF_1118	264462.Bd2731	0	914	C	Pyridine nucleotide-disulphide oxidoreductase, dimerisation	lpdA-1	ko:K00382	ko00010,ko00020,ko00260,ko00280,ko00620,ko00630,ko00640,ko01100,ko01110,ko01120,ko01130,ko01200,map00010,map00020,map00260,map00280,map00620,map00630,map00640,map01100,map01110,map01120,map01130,map01200	Pyr_redox_2,Pyr_redox_dim
OG0000358	PJDBNBOI	Bdellovibrio_bacteriovorus_strain_109J	PJDBNBOI_1934	264462.Bd2731	0	918	C	Pyridine nucleotide-disulphide oxidoreductase, dimerisation	lpdA-1	ko:K00382	ko00010,ko00020,ko00260,ko00280,ko00620,ko00630,ko00640,ko01100,ko01110,ko01120,ko01130,ko01200,map00010,map00020,map00260,map00280,map00620,map00630,map00640,map01100,map01110,map01120,map01130,map01200	Pyr_redox_2,Pyr_redox_dim
OG0000358	HIPPONOF	Bdellovibrio_bacteriovorus_kdesi	HIPPONOF_1573	264462.Bd2731	0	899	C	Pyridine nucleotide-disulphide oxidoreductase, dimerisation	lpdA-1	ko:K00382	ko00010,ko00020,ko00260,ko00280,ko00620,ko00630,ko00640,ko01100,ko01110,ko01120,ko01130,ko01200,map00010,map00020,map00260,map00280,map00620,map00630,map00640,map01100,map01110,map01120,map01130,map01200	Pyr_redox_2,Pyr_redox_dim
OG0000358	NOHDOEKK	Bdellovibrio_sp_SBM16	NOHDOEKK_2827	1184267.A11Q_1817	1.20E-263	731	C	Pyridine nucleotide-disulphide oxidoreductase, dimerisation	lpdA-1	ko:K00382	ko00010,ko00020,ko00260,ko00280,ko00620,ko00630,ko00640,ko01100,ko01110,ko01120,ko01130,ko01200,map00010,map00020,map00260,map00280,map00620,map00630,map00640,map01100,map01110,map01120,map01130,map01200	Pyr_redox_2,Pyr_redox_dim
OG0000358	GHHMJKBE	Bdellovibrio_sp_MYbb10	GHHMJKBE_664	264462.Bd2731	2.34E-291	801	C	Pyridine nucleotide-disulphide oxidoreductase, dimerisation	lpdA-1	ko:K00382	ko00010,ko00020,ko00260,ko00280,ko00620,ko00630,ko00640,ko01100,ko01110,ko01120,ko01130,ko01200,map00010,map00020,map00260,map00280,map00620,map00630,map00640,map01100,map01110,map01120,map01130,map01200	Pyr_redox_2,Pyr_redox_dim
OG0000358	JDKHBLHE	Bdellovibrio_sp_MYbb11	JDKHBLHE_2595	264462.Bd2731	0	916	C	Pyridine nucleotide-disulphide oxidoreductase, dimerisation	lpdA-1	ko:K00382	ko00010,ko00020,ko00260,ko00280,ko00620,ko00630,ko00640,ko01100,ko01110,ko01120,ko01130,ko01200,map00010,map00020,map00260,map00280,map00620,map00630,map00640,map01100,map01110,map01120,map01130,map01200	Pyr_redox_2,Pyr_redox_dim
OG0000358	OPANECIO	Bdellovibrio_sp_MYbb1	OPANECIO_2644	264462.Bd2731	0	905	C	Pyridine nucleotide-disulphide oxidoreductase, dimerisation	lpdA-1	ko:K00382	ko00010,ko00020,ko00260,ko00280,ko00620,ko00630,ko00640,ko01100,ko01110,ko01120,ko01130,ko01200,map00010,map00020,map00260,map00280,map00620,map00630,map00640,map01100,map01110,map01120,map01130,map01200	Pyr_redox_2,Pyr_redox_dim
OG0000358	CMMIBFMN	Bdellovibrio_sp_MYbb2	CMMIBFMN_1767	264462.Bd2731	0	898	C	Pyridine nucleotide-disulphide oxidoreductase, dimerisation	lpdA-1	ko:K00382	ko00010,ko00020,ko00260,ko00280,ko00620,ko00630,ko00640,ko01100,ko01110,ko01120,ko01130,ko01200,map00010,map00020,map00260,map00280,map00620,map00630,map00640,map01100,map01110,map01120,map01130,map01200	Pyr_redox_2,Pyr_redox_dim
OG0000358	DFMGCFOE	Bdellovibrio_sp_MYbb4	DFMGCFOE_433	264462.Bd2731	1.07E-303	832	C	Pyridine nucleotide-disulphide oxidoreductase, dimerisation	lpdA-1	ko:K00382	ko00010,ko00020,ko00260,ko00280,ko00620,ko00630,ko00640,ko01100,ko01110,ko01120,ko01130,ko01200,map00010,map00020,map00260,map00280,map00620,map00630,map00640,map01100,map01110,map01120,map01130,map01200	Pyr_redox_2,Pyr_redox_dim
OG0000358	CEHKFMDK	Bdellovibrio_sp_MYbb5	CEHKFMDK_1147	264462.Bd2731	0	899	C	Pyridine nucleotide-disulphide oxidoreductase, dimerisation	lpdA-1	ko:K00382	ko00010,ko00020,ko00260,ko00280,ko00620,ko00630,ko00640,ko01100,ko01110,ko01120,ko01130,ko01200,map00010,map00020,map00260,map00280,map00620,map00630,map00640,map01100,map01110,map01120,map01130,map01200	Pyr_redox_2,Pyr_redox_dim
OG0000358	BBFNGLKJ	Bdellovibrio_sp_MYbb7_H2	BBFNGLKJ_2920	264462.Bd2731	2.34E-291	801	C	Pyridine nucleotide-disulphide oxidoreductase, dimerisation	lpdA-1	ko:K00382	ko00010,ko00020,ko00260,ko00280,ko00620,ko00630,ko00640,ko01100,ko01110,ko01120,ko01130,ko01200,map00010,map00020,map00260,map00280,map00620,map00630,map00640,map01100,map01110,map01120,map01130,map01200	Pyr_redox_2,Pyr_redox_dim
OG0000358	JIPONCPB	Bdellovibrio_sp_ZFWA1	JIPONCPB_2113	264462.Bd2731	3.62E-265	734	C	Pyridine nucleotide-disulphide oxidoreductase, dimerisation	lpdA-1	ko:K00382	ko00010,ko00020,ko00260,ko00280,ko00620,ko00630,ko00640,ko01100,ko01110,ko01120,ko01130,ko01200,map00010,map00020,map00260,map00280,map00620,map00630,map00640,map01100,map01110,map01120,map01130,map01200	Pyr_redox_2,Pyr_redox_dim
OG0000359	KPBGFEJN	Bdellovibrio_bacteriovorus_Tiberius	KPBGFEJN_2698	264462.Bd2759	2.43E-138	391	J	Removes the formyl group from the N-terminal Met of newly synthesized proteins. Requires at least a dipeptide for an efficient rate of reaction. N-terminal L-methionine is a prerequisite for activity but the enzyme has broad specificity at other positions	def	ko:K01462	-	Pep_deformylase
OG0000359	EJALOMBC	Bdellovibrio_exovorus_JSS	EJALOMBC_261	1184267.A11Q_259	4.44E-134	379	J	Removes the formyl group from the N-terminal Met of newly synthesized proteins. Requires at least a dipeptide for an efficient rate of reaction. N-terminal L-methionine is a prerequisite for activity but the enzyme has broad specificity at other positions	def	ko:K01462	-	Pep_deformylase
OG0000359	EJALOMBC	Bdellovibrio_exovorus_JSS	EJALOMBC_1844	1184267.A11Q_1824	5.32E-142	400	J	Removes the formyl group from the N-terminal Met of newly synthesized proteins. Requires at least a dipeptide for an efficient rate of reaction. N-terminal L-methionine is a prerequisite for activity but the enzyme has broad specificity at other positions	def	ko:K01462	-	Pep_deformylase
OG0000359	ACIBNHFA	Bdellovibrio_sp_qaytius	ACIBNHFA_967	1184267.A11Q_1824	2.16E-103	303	J	Removes the formyl group from the N-terminal Met of newly synthesized proteins. Requires at least a dipeptide for an efficient rate of reaction. N-terminal L-methionine is a prerequisite for activity but the enzyme has broad specificity at other positions	def	ko:K01462	-	Pep_deformylase
OG0000359	KHMEDBDF	Bdellovibrio_sp_NC01	KHMEDBDF_2733	765869.BDW_09965	1.62E-108	316	J	Removes the formyl group from the N-terminal Met of newly synthesized proteins. Requires at least a dipeptide for an efficient rate of reaction. N-terminal L-methionine is a prerequisite for activity but the enzyme has broad specificity at other positions	def	ko:K01462	-	Pep_deformylase
OG0000359	KMCEACOI	Bdellovibrio_sp_ZAP7	KMCEACOI_1202	765869.BDW_09965	4.47E-107	312	J	Removes the formyl group from the N-terminal Met of newly synthesized proteins. Requires at least a dipeptide for an efficient rate of reaction. N-terminal L-methionine is a prerequisite for activity but the enzyme has broad specificity at other positions	def	ko:K01462	-	Pep_deformylase
OG0000359	BIPNCFEL	Bdellovibrio_bacteriovorus_HD100	BIPNCFEL_2541	264462.Bd2759	1.59E-143	404	J	Removes the formyl group from the N-terminal Met of newly synthesized proteins. Requires at least a dipeptide for an efficient rate of reaction. N-terminal L-methionine is a prerequisite for activity but the enzyme has broad specificity at other positions	def	ko:K01462	-	Pep_deformylase
OG0000359	NFOGFGKD	Bdellovibrio_sp_KM01	NFOGFGKD_1114	765869.BDW_09965	1.56E-107	313	J	Removes the formyl group from the N-terminal Met of newly synthesized proteins. Requires at least a dipeptide for an efficient rate of reaction. N-terminal L-methionine is a prerequisite for activity but the enzyme has broad specificity at other positions	def	ko:K01462	-	Pep_deformylase
OG0000359	KEJNLGEB	Bdellovibrio_sp_LBG001	KEJNLGEB_88	264462.Bd2759	1.29E-127	364	J	Removes the formyl group from the N-terminal Met of newly synthesized proteins. Requires at least a dipeptide for an efficient rate of reaction. N-terminal L-methionine is a prerequisite for activity but the enzyme has broad specificity at other positions	def	ko:K01462	-	Pep_deformylase
OG0000359	IPACEIKF	Bdellovibrio_bacteriovorus_W	IPACEIKF_1965	765869.BDW_09965	3.21E-142	401	J	Removes the formyl group from the N-terminal Met of newly synthesized proteins. Requires at least a dipeptide for an efficient rate of reaction. N-terminal L-methionine is a prerequisite for activity but the enzyme has broad specificity at other positions	def	ko:K01462	-	Pep_deformylase
OG0000359	IGLMDOAF	Bdellovibrio_bacteriovorus_SSB218315	IGLMDOAF_1094	264462.Bd2759	1.59E-143	404	J	Removes the formyl group from the N-terminal Met of newly synthesized proteins. Requires at least a dipeptide for an efficient rate of reaction. N-terminal L-methionine is a prerequisite for activity but the enzyme has broad specificity at other positions	def	ko:K01462	-	Pep_deformylase
OG0000359	PJDBNBOI	Bdellovibrio_bacteriovorus_strain_109J	PJDBNBOI_1957	264462.Bd2759	1.59E-143	404	J	Removes the formyl group from the N-terminal Met of newly synthesized proteins. Requires at least a dipeptide for an efficient rate of reaction. N-terminal L-methionine is a prerequisite for activity but the enzyme has broad specificity at other positions	def	ko:K01462	-	Pep_deformylase
OG0000359	HIPPONOF	Bdellovibrio_bacteriovorus_kdesi	HIPPONOF_1553	264462.Bd2759	4.88E-125	358	J	Removes the formyl group from the N-terminal Met of newly synthesized proteins. Requires at least a dipeptide for an efficient rate of reaction. N-terminal L-methionine is a prerequisite for activity but the enzyme has broad specificity at other positions	def	ko:K01462	-	Pep_deformylase
OG0000359	NOHDOEKK	Bdellovibrio_sp_SBM16	NOHDOEKK_2815	1184267.A11Q_1824	2.08E-103	303	J	Removes the formyl group from the N-terminal Met of newly synthesized proteins. Requires at least a dipeptide for an efficient rate of reaction. N-terminal L-methionine is a prerequisite for activity but the enzyme has broad specificity at other positions	def	ko:K01462	-	Pep_deformylase
OG0000359	GHHMJKBE	Bdellovibrio_sp_MYbb10	GHHMJKBE_692	264462.Bd2759	3.37E-107	313	J	Removes the formyl group from the N-terminal Met of newly synthesized proteins. Requires at least a dipeptide for an efficient rate of reaction. N-terminal L-methionine is a prerequisite for activity but the enzyme has broad specificity at other positions	def	ko:K01462	-	Pep_deformylase
OG0000359	JDKHBLHE	Bdellovibrio_sp_MYbb11	JDKHBLHE_2618	264462.Bd2759	1.59E-143	404	J	Removes the formyl group from the N-terminal Met of newly synthesized proteins. Requires at least a dipeptide for an efficient rate of reaction. N-terminal L-methionine is a prerequisite for activity but the enzyme has broad specificity at other positions	def	ko:K01462	-	Pep_deformylase
OG0000359	OPANECIO	Bdellovibrio_sp_MYbb1	OPANECIO_2663	264462.Bd2759	8.44E-131	372	J	Removes the formyl group from the N-terminal Met of newly synthesized proteins. Requires at least a dipeptide for an efficient rate of reaction. N-terminal L-methionine is a prerequisite for activity but the enzyme has broad specificity at other positions	def	ko:K01462	-	Pep_deformylase
OG0000359	CMMIBFMN	Bdellovibrio_sp_MYbb2	CMMIBFMN_1743	264462.Bd2759	2.43E-138	391	J	Removes the formyl group from the N-terminal Met of newly synthesized proteins. Requires at least a dipeptide for an efficient rate of reaction. N-terminal L-methionine is a prerequisite for activity but the enzyme has broad specificity at other positions	def	ko:K01462	-	Pep_deformylase
OG0000359	DFMGCFOE	Bdellovibrio_sp_MYbb4	DFMGCFOE_448	264462.Bd2759	6.06E-123	352	J	Removes the formyl group from the N-terminal Met of newly synthesized proteins. Requires at least a dipeptide for an efficient rate of reaction. N-terminal L-methionine is a prerequisite for activity but the enzyme has broad specificity at other positions	def	ko:K01462	-	Pep_deformylase
OG0000359	CEHKFMDK	Bdellovibrio_sp_MYbb5	CEHKFMDK_1123	264462.Bd2759	7.55E-142	400	J	Removes the formyl group from the N-terminal Met of newly synthesized proteins. Requires at least a dipeptide for an efficient rate of reaction. N-terminal L-methionine is a prerequisite for activity but the enzyme has broad specificity at other positions	def	ko:K01462	-	Pep_deformylase
OG0000359	BBFNGLKJ	Bdellovibrio_sp_MYbb7_H2	BBFNGLKJ_2949	264462.Bd2759	3.37E-107	313	J	Removes the formyl group from the N-terminal Met of newly synthesized proteins. Requires at least a dipeptide for an efficient rate of reaction. N-terminal L-methionine is a prerequisite for activity but the enzyme has broad specificity at other positions	def	ko:K01462	-	Pep_deformylase
OG0000359	JIPONCPB	Bdellovibrio_sp_ZFWA1	JIPONCPB_2080	264462.Bd2759	2.48E-110	320	J	Removes the formyl group from the N-terminal Met of newly synthesized proteins. Requires at least a dipeptide for an efficient rate of reaction. N-terminal L-methionine is a prerequisite for activity but the enzyme has broad specificity at other positions	def	ko:K01462	-	Pep_deformylase
OG0000362	KPBGFEJN	Bdellovibrio_bacteriovorus_Tiberius	KPBGFEJN_3072	264462.Bd3116	3.46E-115	330	E	serine O-acetyltransferase	cysE	ko:K00640	ko00270,ko00920,ko01100,ko01110,ko01120,ko01200,ko01230,ko05111,map00270,map00920,map01100,map01110,map01120,map01200,map01230,map05111	Hexapep,SATase_N
OG0000362	EJALOMBC	Bdellovibrio_exovorus_JSS	EJALOMBC_1994	1184267.A11Q_1968	2.70E-104	303	E	serine O-acetyltransferase	cysE	ko:K00640	ko00270,ko00920,ko01100,ko01110,ko01120,ko01200,ko01230,ko05111,map00270,map00920,map01100,map01110,map01120,map01200,map01230,map05111	Hexapep,SATase_N
OG0000362	ACIBNHFA	Bdellovibrio_sp_qaytius	ACIBNHFA_2555	264462.Bd3116	1.56E-84	253	E	serine O-acetyltransferase	cysE	ko:K00640	ko00270,ko00920,ko01100,ko01110,ko01120,ko01200,ko01230,ko05111,map00270,map00920,map01100,map01110,map01120,map01200,map01230,map05111	Hexapep,SATase_N
OG0000362	KHMEDBDF	Bdellovibrio_sp_NC01	KHMEDBDF_3127	264462.Bd3116	5.36E-92	271	E	serine O-acetyltransferase	cysE	ko:K00640	ko00270,ko00920,ko01100,ko01110,ko01120,ko01200,ko01230,ko05111,map00270,map00920,map01100,map01110,map01120,map01200,map01230,map05111	Hexapep,SATase_N
OG0000362	KMCEACOI	Bdellovibrio_sp_ZAP7	KMCEACOI_708	264462.Bd3116	5.20E-95	279	E	serine O-acetyltransferase	cysE	ko:K00640	ko00270,ko00920,ko01100,ko01110,ko01120,ko01200,ko01230,ko05111,map00270,map00920,map01100,map01110,map01120,map01200,map01230,map05111	Hexapep,SATase_N
OG0000362	BIPNCFEL	Bdellovibrio_bacteriovorus_HD100	BIPNCFEL_2872	264462.Bd3116	1.79E-117	336	E	serine O-acetyltransferase	cysE	ko:K00640	ko00270,ko00920,ko01100,ko01110,ko01120,ko01200,ko01230,ko05111,map00270,map00920,map01100,map01110,map01120,map01200,map01230,map05111	Hexapep,SATase_N
OG0000362	NFOGFGKD	Bdellovibrio_sp_KM01	NFOGFGKD_711	264462.Bd3116	9.00E-96	281	E	serine O-acetyltransferase	cysE	ko:K00640	ko00270,ko00920,ko01100,ko01110,ko01120,ko01200,ko01230,ko05111,map00270,map00920,map01100,map01110,map01120,map01200,map01230,map05111	Hexapep,SATase_N
OG0000362	KEJNLGEB	Bdellovibrio_sp_LBG001	KEJNLGEB_3135	264462.Bd3116	1.18E-97	286	E	serine O-acetyltransferase	cysE	ko:K00640	ko00270,ko00920,ko01100,ko01110,ko01120,ko01200,ko01230,ko05111,map00270,map00920,map01100,map01110,map01120,map01200,map01230,map05111	Hexapep,SATase_N
OG0000362	IPACEIKF	Bdellovibrio_bacteriovorus_W	IPACEIKF_2254	765869.BDW_11410	2.24E-117	336	E	serine O-acetyltransferase	cysE	ko:K00640	ko00270,ko00920,ko01100,ko01110,ko01120,ko01200,ko01230,ko05111,map00270,map00920,map01100,map01110,map01120,map01200,map01230,map05111	Hexapep,SATase_N
OG0000362	IGLMDOAF	Bdellovibrio_bacteriovorus_SSB218315	IGLMDOAF_754	264462.Bd3116	4.92E-115	330	E	serine O-acetyltransferase	cysE	ko:K00640	ko00270,ko00920,ko01100,ko01110,ko01120,ko01200,ko01230,ko05111,map00270,map00920,map01100,map01110,map01120,map01200,map01230,map05111	Hexapep,SATase_N
OG0000362	PJDBNBOI	Bdellovibrio_bacteriovorus_strain_109J	PJDBNBOI_174	264462.Bd3116	1.79E-117	336	E	serine O-acetyltransferase	cysE	ko:K00640	ko00270,ko00920,ko01100,ko01110,ko01120,ko01200,ko01230,ko05111,map00270,map00920,map01100,map01110,map01120,map01200,map01230,map05111	Hexapep,SATase_N
OG0000362	HIPPONOF	Bdellovibrio_bacteriovorus_kdesi	HIPPONOF_3158	264462.Bd3116	5.70E-105	304	E	serine O-acetyltransferase	cysE	ko:K00640	ko00270,ko00920,ko01100,ko01110,ko01120,ko01200,ko01230,ko05111,map00270,map00920,map01100,map01110,map01120,map01200,map01230,map05111	Hexapep,SATase_N
OG0000362	NOHDOEKK	Bdellovibrio_sp_SBM16	NOHDOEKK_165	264462.Bd3116	4.69E-86	256	E	serine O-acetyltransferase	cysE	ko:K00640	ko00270,ko00920,ko01100,ko01110,ko01120,ko01200,ko01230,ko05111,map00270,map00920,map01100,map01110,map01120,map01200,map01230,map05111	Hexapep,SATase_N
OG0000362	NOHDOEKK	Bdellovibrio_sp_SBM16	NOHDOEKK_606	264462.Bd3116	4.90E-88	261	E	serine O-acetyltransferase	cysE	ko:K00640	ko00270,ko00920,ko01100,ko01110,ko01120,ko01200,ko01230,ko05111,map00270,map00920,map01100,map01110,map01120,map01200,map01230,map05111	Hexapep,SATase_N
OG0000362	GHHMJKBE	Bdellovibrio_sp_MYbb10	GHHMJKBE_1178	264462.Bd3116	5.80E-92	271	E	serine O-acetyltransferase	cysE	ko:K00640	ko00270,ko00920,ko01100,ko01110,ko01120,ko01200,ko01230,ko05111,map00270,map00920,map01100,map01110,map01120,map01200,map01230,map05111	Hexapep,SATase_N
OG0000362	JDKHBLHE	Bdellovibrio_sp_MYbb11	JDKHBLHE_2959	264462.Bd3116	1.79E-117	336	E	serine O-acetyltransferase	cysE	ko:K00640	ko00270,ko00920,ko01100,ko01110,ko01120,ko01200,ko01230,ko05111,map00270,map00920,map01100,map01110,map01120,map01200,map01230,map05111	Hexapep,SATase_N
OG0000362	OPANECIO	Bdellovibrio_sp_MYbb1	OPANECIO_3042	264462.Bd3116	2.32E-104	303	E	serine O-acetyltransferase	cysE	ko:K00640	ko00270,ko00920,ko01100,ko01110,ko01120,ko01200,ko01230,ko05111,map00270,map00920,map01100,map01110,map01120,map01200,map01230,map05111	Hexapep,SATase_N
OG0000362	CMMIBFMN	Bdellovibrio_sp_MYbb2	CMMIBFMN_1374	264462.Bd3116	3.46E-115	330	E	serine O-acetyltransferase	cysE	ko:K00640	ko00270,ko00920,ko01100,ko01110,ko01120,ko01200,ko01230,ko05111,map00270,map00920,map01100,map01110,map01120,map01200,map01230,map05111	Hexapep,SATase_N
OG0000362	DFMGCFOE	Bdellovibrio_sp_MYbb4	DFMGCFOE_711	264462.Bd3116	7.31E-92	271	E	serine O-acetyltransferase	cysE	ko:K00640	ko00270,ko00920,ko01100,ko01110,ko01120,ko01200,ko01230,ko05111,map00270,map00920,map01100,map01110,map01120,map01200,map01230,map05111	Hexapep,SATase_N
OG0000362	CEHKFMDK	Bdellovibrio_sp_MYbb5	CEHKFMDK_758	264462.Bd3116	6.99E-115	329	E	serine O-acetyltransferase	cysE	ko:K00640	ko00270,ko00920,ko01100,ko01110,ko01120,ko01200,ko01230,ko05111,map00270,map00920,map01100,map01110,map01120,map01200,map01230,map05111	Hexapep,SATase_N
OG0000362	BBFNGLKJ	Bdellovibrio_sp_MYbb7_H2	BBFNGLKJ_3336	264462.Bd3116	5.80E-92	271	E	serine O-acetyltransferase	cysE	ko:K00640	ko00270,ko00920,ko01100,ko01110,ko01120,ko01200,ko01230,ko05111,map00270,map00920,map01100,map01110,map01120,map01200,map01230,map05111	Hexapep,SATase_N
OG0000362	JIPONCPB	Bdellovibrio_sp_ZFWA1	JIPONCPB_453	264462.Bd3116	2.72E-85	255	E	serine O-acetyltransferase	cysE	ko:K00640	ko00270,ko00920,ko01100,ko01110,ko01120,ko01200,ko01230,ko05111,map00270,map00920,map01100,map01110,map01120,map01200,map01230,map05111	Hexapep,SATase_N
OG0000363	KPBGFEJN	Bdellovibrio_bacteriovorus_Tiberius	KPBGFEJN_3073	264462.Bd3117	1.57E-232	639	K	Nucleic acid binding OB-fold tRNA helicase-type	yhaM	ko:K03698	-	HD,tRNA_anti-codon
OG0000363	EJALOMBC	Bdellovibrio_exovorus_JSS	EJALOMBC_1995	1184267.A11Q_1969	1.30E-238	655	K	Nucleic acid binding OB-fold tRNA helicase-type	yhaM	ko:K03698	-	HD,tRNA_anti-codon
OG0000363	ACIBNHFA	Bdellovibrio_sp_qaytius	ACIBNHFA_2556	1184267.A11Q_1969	1.36E-153	440	K	Nucleic acid binding OB-fold tRNA helicase-type	yhaM	ko:K03698	-	HD,tRNA_anti-codon
OG0000363	KHMEDBDF	Bdellovibrio_sp_NC01	KHMEDBDF_3128	264462.Bd3117	7.37E-206	572	K	Nucleic acid binding OB-fold tRNA helicase-type	yhaM	ko:K03698	-	HD,tRNA_anti-codon
OG0000363	KMCEACOI	Bdellovibrio_sp_ZAP7	KMCEACOI_707	264462.Bd3117	7.05E-204	567	K	Nucleic acid binding OB-fold tRNA helicase-type	yhaM	ko:K03698	-	HD,tRNA_anti-codon
OG0000363	BIPNCFEL	Bdellovibrio_bacteriovorus_HD100	BIPNCFEL_2873	264462.Bd3117	1.15E-234	645	K	Nucleic acid binding OB-fold tRNA helicase-type	yhaM	ko:K03698	-	HD,tRNA_anti-codon
OG0000363	NFOGFGKD	Bdellovibrio_sp_KM01	NFOGFGKD_710	264462.Bd3117	2.02E-203	566	K	Nucleic acid binding OB-fold tRNA helicase-type	yhaM	ko:K03698	-	HD,tRNA_anti-codon
OG0000363	KEJNLGEB	Bdellovibrio_sp_LBG001	KEJNLGEB_3134	264462.Bd3117	2.21E-207	576	K	Nucleic acid binding OB-fold tRNA helicase-type	yhaM	ko:K03698	-	HD,tRNA_anti-codon
OG0000363	IPACEIKF	Bdellovibrio_bacteriovorus_W	IPACEIKF_2255	765869.BDW_11415	4.88E-236	648	K	Nucleic acid binding OB-fold tRNA helicase-type	yhaM	ko:K03698	-	HD,tRNA_anti-codon
OG0000363	IGLMDOAF	Bdellovibrio_bacteriovorus_SSB218315	IGLMDOAF_753	264462.Bd3117	3.69E-231	636	K	Nucleic acid binding OB-fold tRNA helicase-type	yhaM	ko:K03698	-	HD,tRNA_anti-codon
OG0000363	PJDBNBOI	Bdellovibrio_bacteriovorus_strain_109J	PJDBNBOI_175	264462.Bd3117	1.15E-234	645	K	Nucleic acid binding OB-fold tRNA helicase-type	yhaM	ko:K03698	-	HD,tRNA_anti-codon
OG0000363	HIPPONOF	Bdellovibrio_bacteriovorus_kdesi	HIPPONOF_3157	264462.Bd3117	4.10E-213	590	K	Nucleic acid binding OB-fold tRNA helicase-type	yhaM	ko:K03698	-	HD,tRNA_anti-codon
OG0000363	NOHDOEKK	Bdellovibrio_sp_SBM16	NOHDOEKK_164	1184267.A11Q_1969	1.86E-153	440	K	Nucleic acid binding OB-fold tRNA helicase-type	yhaM	ko:K03698	-	HD,tRNA_anti-codon
OG0000363	NOHDOEKK	Bdellovibrio_sp_SBM16	NOHDOEKK_607	1184267.A11Q_1969	4.13E-156	447	K	Nucleic acid binding OB-fold tRNA helicase-type	yhaM	ko:K03698	-	HD,tRNA_anti-codon
OG0000363	GHHMJKBE	Bdellovibrio_sp_MYbb10	GHHMJKBE_1179	264462.Bd3117	2.11E-205	571	K	Nucleic acid binding OB-fold tRNA helicase-type	yhaM	ko:K03698	-	HD,tRNA_anti-codon
OG0000363	JDKHBLHE	Bdellovibrio_sp_MYbb11	JDKHBLHE_2960	264462.Bd3117	1.15E-234	645	K	Nucleic acid binding OB-fold tRNA helicase-type	yhaM	ko:K03698	-	HD,tRNA_anti-codon
OG0000363	OPANECIO	Bdellovibrio_sp_MYbb1	OPANECIO_3043	264462.Bd3117	1.54E-223	617	K	Nucleic acid binding OB-fold tRNA helicase-type	yhaM	ko:K03698	-	HD,tRNA_anti-codon
OG0000363	CMMIBFMN	Bdellovibrio_sp_MYbb2	CMMIBFMN_1373	264462.Bd3117	1.57E-232	639	K	Nucleic acid binding OB-fold tRNA helicase-type	yhaM	ko:K03698	-	HD,tRNA_anti-codon
OG0000363	DFMGCFOE	Bdellovibrio_sp_MYbb4	DFMGCFOE_712	264462.Bd3117	2.75E-201	560	K	Nucleic acid binding OB-fold tRNA helicase-type	yhaM	ko:K03698	-	HD,tRNA_anti-codon
OG0000363	CEHKFMDK	Bdellovibrio_sp_MYbb5	CEHKFMDK_757	264462.Bd3117	1.57E-232	639	K	Nucleic acid binding OB-fold tRNA helicase-type	yhaM	ko:K03698	-	HD,tRNA_anti-codon
OG0000363	BBFNGLKJ	Bdellovibrio_sp_MYbb7_H2	BBFNGLKJ_3337	264462.Bd3117	2.11E-205	571	K	Nucleic acid binding OB-fold tRNA helicase-type	yhaM	ko:K03698	-	HD,tRNA_anti-codon
OG0000363	JIPONCPB	Bdellovibrio_sp_ZFWA1	JIPONCPB_454	264462.Bd3117	4.83E-166	471	K	Nucleic acid binding OB-fold tRNA helicase-type	yhaM	ko:K03698	-	HD,tRNA_anti-codon
OG0000364	KPBGFEJN	Bdellovibrio_bacteriovorus_Tiberius	KPBGFEJN_3091	264462.Bd3133	7.39E-192	533	-	-	-	-	-	-
OG0000364	EJALOMBC	Bdellovibrio_exovorus_JSS	EJALOMBC_2009	1184267.A11Q_1983	2.65E-196	546	-	-	-	-	-	-
OG0000364	KHMEDBDF	Bdellovibrio_sp_NC01	KHMEDBDF_3143	264462.Bd3133	3.56E-94	286	-	-	-	-	-	-
OG0000364	BIPNCFEL	Bdellovibrio_bacteriovorus_HD100	BIPNCFEL_2888	264462.Bd3133	2.06E-198	550	-	-	-	-	-	-
OG0000364	KEJNLGEB	Bdellovibrio_sp_LBG001	KEJNLGEB_3120	264462.Bd3133	2.38E-84	261	-	-	-	-	-	-
OG0000364	IPACEIKF	Bdellovibrio_bacteriovorus_W	IPACEIKF_2269	765869.BDW_11485	7.24E-205	566	-	-	-	-	-	-
OG0000364	IGLMDOAF	Bdellovibrio_bacteriovorus_SSB218315	IGLMDOAF_739	264462.Bd3133	1.49E-191	533	-	-	-	-	-	-
OG0000364	PJDBNBOI	Bdellovibrio_bacteriovorus_strain_109J	PJDBNBOI_190	264462.Bd3133	1.19E-197	548	-	-	-	-	-	-
OG0000364	HIPPONOF	Bdellovibrio_bacteriovorus_kdesi	HIPPONOF_3141	264462.Bd3133	4.45E-131	380	-	-	-	-	-	-
OG0000364	NOHDOEKK	Bdellovibrio_sp_SBM16	NOHDOEKK_142	1184267.A11Q_1983	1.05E-53	185	-	-	-	-	-	-
OG0000364	JDKHBLHE	Bdellovibrio_sp_MYbb11	JDKHBLHE_2975	264462.Bd3133	2.93E-198	550	-	-	-	-	-	-
OG0000364	OPANECIO	Bdellovibrio_sp_MYbb1	OPANECIO_3058	264462.Bd3133	1.39E-132	384	-	-	-	-	-	-
OG0000364	CMMIBFMN	Bdellovibrio_sp_MYbb2	CMMIBFMN_1356	264462.Bd3133	1.82E-192	535	-	-	-	-	-	-
OG0000364	DFMGCFOE	Bdellovibrio_sp_MYbb4	DFMGCFOE_727	765869.BDW_11485	6.03E-113	334	-	-	-	-	-	-
OG0000364	CEHKFMDK	Bdellovibrio_sp_MYbb5	CEHKFMDK_740	264462.Bd3133	9.00E-193	536	-	-	-	-	-	-
OG0000365	KPBGFEJN	Bdellovibrio_bacteriovorus_Tiberius	KPBGFEJN_3121	264462.Bd3166	1.86E-286	783	M	ABC-type transport system involved in lipoprotein release permease component	-	ko:K02004	-	FtsX,MacB_PCD
OG0000365	KMCEACOI	Bdellovibrio_sp_ZAP7	KMCEACOI_106	264462.Bd3166	1.13E-204	576	M	ABC-type transport system involved in lipoprotein release permease component	-	ko:K02004	-	FtsX,MacB_PCD
OG0000365	BIPNCFEL	Bdellovibrio_bacteriovorus_HD100	BIPNCFEL_2917	264462.Bd3166	1.12E-287	786	M	ABC-type transport system involved in lipoprotein release permease component	-	ko:K02004	-	FtsX,MacB_PCD
OG0000365	NFOGFGKD	Bdellovibrio_sp_KM01	NFOGFGKD_106	264462.Bd3166	7.96E-205	576	M	ABC-type transport system involved in lipoprotein release permease component	-	ko:K02004	-	FtsX,MacB_PCD
OG0000365	KEJNLGEB	Bdellovibrio_sp_LBG001	KEJNLGEB_3089	264462.Bd3166	1.95E-258	712	M	ABC-type transport system involved in lipoprotein release permease component	-	ko:K02004	-	FtsX,MacB_PCD
OG0000365	IPACEIKF	Bdellovibrio_bacteriovorus_W	IPACEIKF_2295	765869.BDW_11620	2.08E-283	775	M	ABC-type transport system involved in lipoprotein release permease component	-	ko:K02004	-	FtsX,MacB_PCD
OG0000365	IGLMDOAF	Bdellovibrio_bacteriovorus_SSB218315	IGLMDOAF_703	264462.Bd3166	1.86E-286	783	M	ABC-type transport system involved in lipoprotein release permease component	-	ko:K02004	-	FtsX,MacB_PCD
OG0000365	PJDBNBOI	Bdellovibrio_bacteriovorus_strain_109J	PJDBNBOI_220	264462.Bd3166	2.17E-285	780	M	ABC-type transport system involved in lipoprotein release permease component	-	ko:K02004	-	FtsX,MacB_PCD
OG0000365	HIPPONOF	Bdellovibrio_bacteriovorus_kdesi	HIPPONOF_3109	264462.Bd3166	5.35E-270	741	M	ABC-type transport system involved in lipoprotein release permease component	-	ko:K02004	-	FtsX,MacB_PCD
OG0000365	JDKHBLHE	Bdellovibrio_sp_MYbb11	JDKHBLHE_3004	264462.Bd3166	2.26E-287	785	M	ABC-type transport system involved in lipoprotein release permease component	-	ko:K02004	-	FtsX,MacB_PCD
OG0000365	OPANECIO	Bdellovibrio_sp_MYbb1	OPANECIO_3088	264462.Bd3166	7.60E-270	741	M	ABC-type transport system involved in lipoprotein release permease component	-	ko:K02004	-	FtsX,MacB_PCD
OG0000365	CMMIBFMN	Bdellovibrio_sp_MYbb2	CMMIBFMN_1326	264462.Bd3166	1.86E-286	783	M	ABC-type transport system involved in lipoprotein release permease component	-	ko:K02004	-	FtsX,MacB_PCD
OG0000365	CEHKFMDK	Bdellovibrio_sp_MYbb5	CEHKFMDK_705	264462.Bd3166	3.75E-286	782	M	ABC-type transport system involved in lipoprotein release permease component	-	ko:K02004	-	FtsX,MacB_PCD
OG0000365	JIPONCPB	Bdellovibrio_sp_ZFWA1	JIPONCPB_276	264462.Bd3166	1.31E-203	573	M	ABC-type transport system involved in lipoprotein release permease component	-	ko:K02004	-	FtsX,MacB_PCD
OG0000365	JIPONCPB	Bdellovibrio_sp_ZFWA1	JIPONCPB_1745	1353529.M899_2890	1.71E-96	301	M	lipoprotein releasing system, transmembrane protein, LolC E family	lolC	ko:K09808	ko02010,map02010	FtsX,MacB_PCD
OG0000366	KPBGFEJN	Bdellovibrio_bacteriovorus_Tiberius	KPBGFEJN_3158	264462.Bd3200	0	911	M	Cell wall formation. Catalyzes the addition of glutamate to the nucleotide precursor UDP-N-acetylmuramoyl-L-alanine (UMA)	murD	ko:K01925	ko00471,ko00550,ko01100,map00471,map00550,map01100	AlaDh_PNT_C,FAD_binding_3,Mur_ligase_C,Mur_ligase_M,NAD_binding_8
OG0000366	EJALOMBC	Bdellovibrio_exovorus_JSS	EJALOMBC_2042	1184267.A11Q_2016	0	909	M	Cell wall formation. Catalyzes the addition of glutamate to the nucleotide precursor UDP-N-acetylmuramoyl-L-alanine (UMA)	murD	ko:K01925	ko00471,ko00550,ko01100,map00471,map00550,map01100	AlaDh_PNT_C,FAD_binding_3,Mur_ligase_C,Mur_ligase_M,NAD_binding_8
OG0000366	ACIBNHFA	Bdellovibrio_sp_qaytius	ACIBNHFA_654	1184267.A11Q_2016	3.25E-295	810	M	Cell wall formation. Catalyzes the addition of glutamate to the nucleotide precursor UDP-N-acetylmuramoyl-L-alanine (UMA)	murD	ko:K01925	ko00471,ko00550,ko01100,map00471,map00550,map01100	AlaDh_PNT_C,FAD_binding_3,Mur_ligase_C,Mur_ligase_M,NAD_binding_8
OG0000366	KHMEDBDF	Bdellovibrio_sp_NC01	KHMEDBDF_3184	264462.Bd3200	0	871	M	Cell wall formation. Catalyzes the addition of glutamate to the nucleotide precursor UDP-N-acetylmuramoyl-L-alanine (UMA)	murD	ko:K01925	ko00471,ko00550,ko01100,map00471,map00550,map01100	AlaDh_PNT_C,FAD_binding_3,Mur_ligase_C,Mur_ligase_M,NAD_binding_8
OG0000366	KMCEACOI	Bdellovibrio_sp_ZAP7	KMCEACOI_644	264462.Bd3200	0	889	M	Cell wall formation. Catalyzes the addition of glutamate to the nucleotide precursor UDP-N-acetylmuramoyl-L-alanine (UMA)	murD	ko:K01925	ko00471,ko00550,ko01100,map00471,map00550,map01100	AlaDh_PNT_C,FAD_binding_3,Mur_ligase_C,Mur_ligase_M,NAD_binding_8
OG0000366	BIPNCFEL	Bdellovibrio_bacteriovorus_HD100	BIPNCFEL_2951	264462.Bd3200	0	912	M	Cell wall formation. Catalyzes the addition of glutamate to the nucleotide precursor UDP-N-acetylmuramoyl-L-alanine (UMA)	murD	ko:K01925	ko00471,ko00550,ko01100,map00471,map00550,map01100	AlaDh_PNT_C,FAD_binding_3,Mur_ligase_C,Mur_ligase_M,NAD_binding_8
OG0000366	NFOGFGKD	Bdellovibrio_sp_KM01	NFOGFGKD_649	264462.Bd3200	0	889	M	Cell wall formation. Catalyzes the addition of glutamate to the nucleotide precursor UDP-N-acetylmuramoyl-L-alanine (UMA)	murD	ko:K01925	ko00471,ko00550,ko01100,map00471,map00550,map01100	AlaDh_PNT_C,FAD_binding_3,Mur_ligase_C,Mur_ligase_M,NAD_binding_8
OG0000366	KEJNLGEB	Bdellovibrio_sp_LBG001	KEJNLGEB_3059	264462.Bd3200	0	879	M	Cell wall formation. Catalyzes the addition of glutamate to the nucleotide precursor UDP-N-acetylmuramoyl-L-alanine (UMA)	murD	ko:K01925	ko00471,ko00550,ko01100,map00471,map00550,map01100	AlaDh_PNT_C,FAD_binding_3,Mur_ligase_C,Mur_ligase_M,NAD_binding_8
OG0000366	KEJNLGEB	Bdellovibrio_sp_LBG001	KEJNLGEB_3354	1120973.AQXL01000119_gene571	9.87E-248	723	HJM	RimK-like ATP-grasp domain	cphA	ko:K03802	-	ATP-grasp_3,Mur_ligase_C,Mur_ligase_M,RimK
OG0000366	IPACEIKF	Bdellovibrio_bacteriovorus_W	IPACEIKF_2319	765869.BDW_11740	0	907	M	Cell wall formation. Catalyzes the addition of glutamate to the nucleotide precursor UDP-N-acetylmuramoyl-L-alanine (UMA)	murD	ko:K01925	ko00471,ko00550,ko01100,map00471,map00550,map01100	AlaDh_PNT_C,FAD_binding_3,Mur_ligase_C,Mur_ligase_M,NAD_binding_8
OG0000366	IGLMDOAF	Bdellovibrio_bacteriovorus_SSB218315	IGLMDOAF_663	264462.Bd3200	0	909	M	Cell wall formation. Catalyzes the addition of glutamate to the nucleotide precursor UDP-N-acetylmuramoyl-L-alanine (UMA)	murD	ko:K01925	ko00471,ko00550,ko01100,map00471,map00550,map01100	AlaDh_PNT_C,FAD_binding_3,Mur_ligase_C,Mur_ligase_M,NAD_binding_8
OG0000366	PJDBNBOI	Bdellovibrio_bacteriovorus_strain_109J	PJDBNBOI_255	264462.Bd3200	0	912	M	Cell wall formation. Catalyzes the addition of glutamate to the nucleotide precursor UDP-N-acetylmuramoyl-L-alanine (UMA)	murD	ko:K01925	ko00471,ko00550,ko01100,map00471,map00550,map01100	AlaDh_PNT_C,FAD_binding_3,Mur_ligase_C,Mur_ligase_M,NAD_binding_8
OG0000366	HIPPONOF	Bdellovibrio_bacteriovorus_kdesi	HIPPONOF_3076	264462.Bd3200	0	900	M	Cell wall formation. Catalyzes the addition of glutamate to the nucleotide precursor UDP-N-acetylmuramoyl-L-alanine (UMA)	murD	ko:K01925	ko00471,ko00550,ko01100,map00471,map00550,map01100	AlaDh_PNT_C,FAD_binding_3,Mur_ligase_C,Mur_ligase_M,NAD_binding_8
OG0000366	NOHDOEKK	Bdellovibrio_sp_SBM16	NOHDOEKK_1609	1184267.A11Q_2016	1.19E-297	816	M	Cell wall formation. Catalyzes the addition of glutamate to the nucleotide precursor UDP-N-acetylmuramoyl-L-alanine (UMA)	murD	ko:K01925	ko00471,ko00550,ko01100,map00471,map00550,map01100	AlaDh_PNT_C,FAD_binding_3,Mur_ligase_C,Mur_ligase_M,NAD_binding_8
OG0000366	GHHMJKBE	Bdellovibrio_sp_MYbb10	GHHMJKBE_1238	264462.Bd3200	0	889	M	Cell wall formation. Catalyzes the addition of glutamate to the nucleotide precursor UDP-N-acetylmuramoyl-L-alanine (UMA)	murD	ko:K01925	ko00471,ko00550,ko01100,map00471,map00550,map01100	AlaDh_PNT_C,FAD_binding_3,Mur_ligase_C,Mur_ligase_M,NAD_binding_8
OG0000366	JDKHBLHE	Bdellovibrio_sp_MYbb11	JDKHBLHE_3039	264462.Bd3200	0	912	M	Cell wall formation. Catalyzes the addition of glutamate to the nucleotide precursor UDP-N-acetylmuramoyl-L-alanine (UMA)	murD	ko:K01925	ko00471,ko00550,ko01100,map00471,map00550,map01100	AlaDh_PNT_C,FAD_binding_3,Mur_ligase_C,Mur_ligase_M,NAD_binding_8
OG0000366	OPANECIO	Bdellovibrio_sp_MYbb1	OPANECIO_3122	264462.Bd3200	0	901	M	Cell wall formation. Catalyzes the addition of glutamate to the nucleotide precursor UDP-N-acetylmuramoyl-L-alanine (UMA)	murD	ko:K01925	ko00471,ko00550,ko01100,map00471,map00550,map01100	AlaDh_PNT_C,FAD_binding_3,Mur_ligase_C,Mur_ligase_M,NAD_binding_8
OG0000366	CMMIBFMN	Bdellovibrio_sp_MYbb2	CMMIBFMN_1288	264462.Bd3200	0	911	M	Cell wall formation. Catalyzes the addition of glutamate to the nucleotide precursor UDP-N-acetylmuramoyl-L-alanine (UMA)	murD	ko:K01925	ko00471,ko00550,ko01100,map00471,map00550,map01100	AlaDh_PNT_C,FAD_binding_3,Mur_ligase_C,Mur_ligase_M,NAD_binding_8
OG0000366	DFMGCFOE	Bdellovibrio_sp_MYbb4	DFMGCFOE_760	264462.Bd3200	0	876	M	Cell wall formation. Catalyzes the addition of glutamate to the nucleotide precursor UDP-N-acetylmuramoyl-L-alanine (UMA)	murD	ko:K01925	ko00471,ko00550,ko01100,map00471,map00550,map01100	AlaDh_PNT_C,FAD_binding_3,Mur_ligase_C,Mur_ligase_M,NAD_binding_8
OG0000366	CEHKFMDK	Bdellovibrio_sp_MYbb5	CEHKFMDK_668	264462.Bd3200	0	911	M	Cell wall formation. Catalyzes the addition of glutamate to the nucleotide precursor UDP-N-acetylmuramoyl-L-alanine (UMA)	murD	ko:K01925	ko00471,ko00550,ko01100,map00471,map00550,map01100	AlaDh_PNT_C,FAD_binding_3,Mur_ligase_C,Mur_ligase_M,NAD_binding_8
OG0000366	BBFNGLKJ	Bdellovibrio_sp_MYbb7_H2	BBFNGLKJ_3399	264462.Bd3200	0	889	M	Cell wall formation. Catalyzes the addition of glutamate to the nucleotide precursor UDP-N-acetylmuramoyl-L-alanine (UMA)	murD	ko:K01925	ko00471,ko00550,ko01100,map00471,map00550,map01100	AlaDh_PNT_C,FAD_binding_3,Mur_ligase_C,Mur_ligase_M,NAD_binding_8
OG0000366	JIPONCPB	Bdellovibrio_sp_ZFWA1	JIPONCPB_505	264462.Bd3200	5.29E-289	794	M	Cell wall formation. Catalyzes the addition of glutamate to the nucleotide precursor UDP-N-acetylmuramoyl-L-alanine (UMA)	murD	ko:K01925	ko00471,ko00550,ko01100,map00471,map00550,map01100	AlaDh_PNT_C,FAD_binding_3,Mur_ligase_C,Mur_ligase_M,NAD_binding_8
OG0000367	KPBGFEJN	Bdellovibrio_bacteriovorus_Tiberius	KPBGFEJN_3161	264462.Bd3204	0	904	M	Involved in cell wall formation. Catalyzes the final step in the synthesis of UDP-N-acetylmuramoyl-pentapeptide, the precursor of murein	murF	ko:K01929	ko00300,ko00550,ko01100,ko01502,map00300,map00550,map01100,map01502	Mur_ligase,Mur_ligase_C,Mur_ligase_M
OG0000367	EJALOMBC	Bdellovibrio_exovorus_JSS	EJALOMBC_2046	1184267.A11Q_2020	0	941	M	Involved in cell wall formation. Catalyzes the final step in the synthesis of UDP-N-acetylmuramoyl-pentapeptide, the precursor of murein	murF	ko:K01929	ko00300,ko00550,ko01100,ko01502,map00300,map00550,map01100,map01502	Mur_ligase,Mur_ligase_C,Mur_ligase_M
OG0000367	EJALOMBC	Bdellovibrio_exovorus_JSS	EJALOMBC_2624	1184267.A11Q_2594	0	876	M	Involved in cell wall formation. Catalyzes the final step in the synthesis of UDP-N-acetylmuramoyl-pentapeptide, the precursor of murein	murF	ko:K01929,ko:K15792	ko00300,ko00550,ko01100,ko01502,map00300,map00550,map01100,map01502	Mur_ligase,Mur_ligase_C,Mur_ligase_M
OG0000367	ACIBNHFA	Bdellovibrio_sp_qaytius	ACIBNHFA_650	1184267.A11Q_2020	1.69E-220	622	M	Involved in cell wall formation. Catalyzes the final step in the synthesis of UDP-N-acetylmuramoyl-pentapeptide, the precursor of murein	murF	ko:K01929	ko00300,ko00550,ko01100,ko01502,map00300,map00550,map01100,map01502	Mur_ligase,Mur_ligase_C,Mur_ligase_M
OG0000367	KHMEDBDF	Bdellovibrio_sp_NC01	KHMEDBDF_3187	264462.Bd3204	1.97E-278	768	M	Involved in cell wall formation. Catalyzes the final step in the synthesis of UDP-N-acetylmuramoyl-pentapeptide, the precursor of murein	murF	ko:K01929	ko00300,ko00550,ko01100,ko01502,map00300,map00550,map01100,map01502	Mur_ligase,Mur_ligase_C,Mur_ligase_M
OG0000367	KMCEACOI	Bdellovibrio_sp_ZAP7	KMCEACOI_639	264462.Bd3204	1.72E-265	736	M	Involved in cell wall formation. Catalyzes the final step in the synthesis of UDP-N-acetylmuramoyl-pentapeptide, the precursor of murein	murF	ko:K01929	ko00300,ko00550,ko01100,ko01502,map00300,map00550,map01100,map01502	Mur_ligase,Mur_ligase_C,Mur_ligase_M
OG0000367	BIPNCFEL	Bdellovibrio_bacteriovorus_HD100	BIPNCFEL_2954	264462.Bd3204	0	930	M	Involved in cell wall formation. Catalyzes the final step in the synthesis of UDP-N-acetylmuramoyl-pentapeptide, the precursor of murein	murF	ko:K01929	ko00300,ko00550,ko01100,ko01502,map00300,map00550,map01100,map01502	Mur_ligase,Mur_ligase_C,Mur_ligase_M
OG0000367	NFOGFGKD	Bdellovibrio_sp_KM01	NFOGFGKD_644	264462.Bd3204	1.72E-265	736	M	Involved in cell wall formation. Catalyzes the final step in the synthesis of UDP-N-acetylmuramoyl-pentapeptide, the precursor of murein	murF	ko:K01929	ko00300,ko00550,ko01100,ko01502,map00300,map00550,map01100,map01502	Mur_ligase,Mur_ligase_C,Mur_ligase_M
OG0000367	KEJNLGEB	Bdellovibrio_sp_LBG001	KEJNLGEB_3056	264462.Bd3204	1.72E-274	758	M	Involved in cell wall formation. Catalyzes the final step in the synthesis of UDP-N-acetylmuramoyl-pentapeptide, the precursor of murein	murF	ko:K01929	ko00300,ko00550,ko01100,ko01502,map00300,map00550,map01100,map01502	Mur_ligase,Mur_ligase_C,Mur_ligase_M
OG0000367	IPACEIKF	Bdellovibrio_bacteriovorus_W	IPACEIKF_2323	765869.BDW_11760	0	917	M	Involved in cell wall formation. Catalyzes the final step in the synthesis of UDP-N-acetylmuramoyl-pentapeptide, the precursor of murein	murF	ko:K01929	ko00300,ko00550,ko01100,ko01502,map00300,map00550,map01100,map01502	Mur_ligase,Mur_ligase_C,Mur_ligase_M
OG0000367	IGLMDOAF	Bdellovibrio_bacteriovorus_SSB218315	IGLMDOAF_660	264462.Bd3204	0	908	M	Involved in cell wall formation. Catalyzes the final step in the synthesis of UDP-N-acetylmuramoyl-pentapeptide, the precursor of murein	murF	ko:K01929	ko00300,ko00550,ko01100,ko01502,map00300,map00550,map01100,map01502	Mur_ligase,Mur_ligase_C,Mur_ligase_M
OG0000367	PJDBNBOI	Bdellovibrio_bacteriovorus_strain_109J	PJDBNBOI_258	264462.Bd3204	0	927	M	Involved in cell wall formation. Catalyzes the final step in the synthesis of UDP-N-acetylmuramoyl-pentapeptide, the precursor of murein	murF	ko:K01929	ko00300,ko00550,ko01100,ko01502,map00300,map00550,map01100,map01502	Mur_ligase,Mur_ligase_C,Mur_ligase_M
OG0000367	HIPPONOF	Bdellovibrio_bacteriovorus_kdesi	HIPPONOF_3073	264462.Bd3204	8.45E-303	830	M	Involved in cell wall formation. Catalyzes the final step in the synthesis of UDP-N-acetylmuramoyl-pentapeptide, the precursor of murein	murF	ko:K01929	ko00300,ko00550,ko01100,ko01502,map00300,map00550,map01100,map01502	Mur_ligase,Mur_ligase_C,Mur_ligase_M
OG0000367	NOHDOEKK	Bdellovibrio_sp_SBM16	NOHDOEKK_1605	1184267.A11Q_2020	2.78E-219	619	M	Involved in cell wall formation. Catalyzes the final step in the synthesis of UDP-N-acetylmuramoyl-pentapeptide, the precursor of murein	murF	ko:K01929	ko00300,ko00550,ko01100,ko01502,map00300,map00550,map01100,map01502	Mur_ligase,Mur_ligase_C,Mur_ligase_M
OG0000367	GHHMJKBE	Bdellovibrio_sp_MYbb10	GHHMJKBE_1243	264462.Bd3204	6.61E-270	747	M	Involved in cell wall formation. Catalyzes the final step in the synthesis of UDP-N-acetylmuramoyl-pentapeptide, the precursor of murein	murF	ko:K01929	ko00300,ko00550,ko01100,ko01502,map00300,map00550,map01100,map01502	Mur_ligase,Mur_ligase_C,Mur_ligase_M
OG0000367	JDKHBLHE	Bdellovibrio_sp_MYbb11	JDKHBLHE_3042	264462.Bd3204	0	927	M	Involved in cell wall formation. Catalyzes the final step in the synthesis of UDP-N-acetylmuramoyl-pentapeptide, the precursor of murein	murF	ko:K01929	ko00300,ko00550,ko01100,ko01502,map00300,map00550,map01100,map01502	Mur_ligase,Mur_ligase_C,Mur_ligase_M
OG0000367	OPANECIO	Bdellovibrio_sp_MYbb1	OPANECIO_3128	264462.Bd3204	2.04e-310	849	M	Involved in cell wall formation. Catalyzes the final step in the synthesis of UDP-N-acetylmuramoyl-pentapeptide, the precursor of murein	murF	ko:K01929	ko00300,ko00550,ko01100,ko01502,map00300,map00550,map01100,map01502	Mur_ligase,Mur_ligase_C,Mur_ligase_M
OG0000367	CMMIBFMN	Bdellovibrio_sp_MYbb2	CMMIBFMN_1285	264462.Bd3204	0	904	M	Involved in cell wall formation. Catalyzes the final step in the synthesis of UDP-N-acetylmuramoyl-pentapeptide, the precursor of murein	murF	ko:K01929	ko00300,ko00550,ko01100,ko01502,map00300,map00550,map01100,map01502	Mur_ligase,Mur_ligase_C,Mur_ligase_M
OG0000367	DFMGCFOE	Bdellovibrio_sp_MYbb4	DFMGCFOE_763	264462.Bd3204	2.83E-264	733	M	Involved in cell wall formation. Catalyzes the final step in the synthesis of UDP-N-acetylmuramoyl-pentapeptide, the precursor of murein	murF	ko:K01929	ko00300,ko00550,ko01100,ko01502,map00300,map00550,map01100,map01502	Mur_ligase,Mur_ligase_C,Mur_ligase_M
OG0000367	CEHKFMDK	Bdellovibrio_sp_MYbb5	CEHKFMDK_662	264462.Bd3204	0	907	M	Involved in cell wall formation. Catalyzes the final step in the synthesis of UDP-N-acetylmuramoyl-pentapeptide, the precursor of murein	murF	ko:K01929	ko00300,ko00550,ko01100,ko01502,map00300,map00550,map01100,map01502	Mur_ligase,Mur_ligase_C,Mur_ligase_M
OG0000367	BBFNGLKJ	Bdellovibrio_sp_MYbb7_H2	BBFNGLKJ_3404	264462.Bd3204	2.68E-269	745	M	Involved in cell wall formation. Catalyzes the final step in the synthesis of UDP-N-acetylmuramoyl-pentapeptide, the precursor of murein	murF	ko:K01929	ko00300,ko00550,ko01100,ko01502,map00300,map00550,map01100,map01502	Mur_ligase,Mur_ligase_C,Mur_ligase_M
OG0000367	JIPONCPB	Bdellovibrio_sp_ZFWA1	JIPONCPB_507	264462.Bd3204	2.20E-203	578	M	Involved in cell wall formation. Catalyzes the final step in the synthesis of UDP-N-acetylmuramoyl-pentapeptide, the precursor of murein	murF	ko:K01929	ko00300,ko00550,ko01100,ko01502,map00300,map00550,map01100,map01502	Mur_ligase,Mur_ligase_C,Mur_ligase_M
OG0000368	KPBGFEJN	Bdellovibrio_bacteriovorus_Tiberius	KPBGFEJN_3185	264462.Bd3232	8.68E-66	201	S	PilZ domain	-	-	-	PilZ
OG0000368	EJALOMBC	Bdellovibrio_exovorus_JSS	EJALOMBC_2063	1184267.A11Q_2037	3.85E-66	201	S	PilZ domain	-	-	-	PilZ
OG0000368	ACIBNHFA	Bdellovibrio_sp_qaytius	ACIBNHFA_632	1184267.A11Q_2037	2.19E-22	90.9	S	PilZ domain	-	-	-	PilZ
OG0000368	KHMEDBDF	Bdellovibrio_sp_NC01	KHMEDBDF_3204	264462.Bd3232	9.47E-50	160	S	PilZ domain	-	-	-	PilZ
OG0000368	KMCEACOI	Bdellovibrio_sp_ZAP7	KMCEACOI_618	264462.Bd3232	1.66E-46	152	S	PilZ domain	-	-	-	PilZ
OG0000368	BIPNCFEL	Bdellovibrio_bacteriovorus_HD100	BIPNCFEL_2978	264462.Bd3232	8.67E-68	206	S	PilZ domain	-	-	-	PilZ
OG0000368	NFOGFGKD	Bdellovibrio_sp_KM01	NFOGFGKD_625	264462.Bd3232	1.66E-46	152	S	PilZ domain	-	-	-	PilZ
OG0000368	KEJNLGEB	Bdellovibrio_sp_LBG001	KEJNLGEB_3040	264462.Bd3232	9.86E-53	168	S	PilZ domain	-	-	-	PilZ
OG0000368	IPACEIKF	Bdellovibrio_bacteriovorus_W	IPACEIKF_2338	765869.BDW_11835	2.05E-66	201	S	PilZ domain	-	-	-	PilZ
OG0000368	IGLMDOAF	Bdellovibrio_bacteriovorus_SSB218315	IGLMDOAF_638	264462.Bd3232	6.11E-66	201	S	PilZ domain	-	-	-	PilZ
OG0000368	PJDBNBOI	Bdellovibrio_bacteriovorus_strain_109J	PJDBNBOI_282	264462.Bd3232	8.67E-68	206	S	PilZ domain	-	-	-	PilZ
OG0000368	HIPPONOF	Bdellovibrio_bacteriovorus_kdesi	HIPPONOF_3050	264462.Bd3232	6.84E-63	194	S	PilZ domain	-	-	-	PilZ
OG0000368	NOHDOEKK	Bdellovibrio_sp_SBM16	NOHDOEKK_1588	264462.Bd3232	5.62E-21	88.2	S	PilZ domain	-	-	-	PilZ
OG0000368	GHHMJKBE	Bdellovibrio_sp_MYbb10	GHHMJKBE_1264	264462.Bd3232	1.89E-48	157	S	PilZ domain	-	-	-	PilZ
OG0000368	JDKHBLHE	Bdellovibrio_sp_MYbb11	JDKHBLHE_3066	264462.Bd3232	8.67E-68	206	S	PilZ domain	-	-	-	PilZ
OG0000368	OPANECIO	Bdellovibrio_sp_MYbb1	OPANECIO_3148	264462.Bd3232	6.84E-63	194	S	PilZ domain	-	-	-	PilZ
OG0000368	CMMIBFMN	Bdellovibrio_sp_MYbb2	CMMIBFMN_1262	264462.Bd3232	8.68E-66	201	S	PilZ domain	-	-	-	PilZ
OG0000368	DFMGCFOE	Bdellovibrio_sp_MYbb4	DFMGCFOE_779	264462.Bd3232	1.81E-46	152	S	PilZ domain	-	-	-	PilZ
OG0000368	CEHKFMDK	Bdellovibrio_sp_MYbb5	CEHKFMDK_637	264462.Bd3232	8.68E-66	201	S	PilZ domain	-	-	-	PilZ
OG0000368	BBFNGLKJ	Bdellovibrio_sp_MYbb7_H2	BBFNGLKJ_3426	264462.Bd3232	1.89E-48	157	S	PilZ domain	-	-	-	PilZ
OG0000368	JIPONCPB	Bdellovibrio_sp_ZFWA1	JIPONCPB_33	264462.Bd3232	8.62E-22	89.7	S	PilZ domain	-	-	-	PilZ
OG0000368	JIPONCPB	Bdellovibrio_sp_ZFWA1	JIPONCPB_524	264462.Bd3232	2.78E-27	103	S	PilZ domain	-	-	-	PilZ
OG0000369	KPBGFEJN	Bdellovibrio_bacteriovorus_Tiberius	KPBGFEJN_3269	264462.Bd3318	5.69E-177	494	K	Sigma factors are initiation factors that promote the attachment of RNA polymerase to specific initiation sites and are then released	fliA	ko:K02405	ko02020,ko02025,ko02026,ko02040,ko05111,map02020,map02025,map02026,map02040,map05111	Sigma70_r2,Sigma70_r3,Sigma70_r4
OG0000369	EJALOMBC	Bdellovibrio_exovorus_JSS	EJALOMBC_620	1184267.A11Q_617	5.83E-178	496	K	Sigma factors are initiation factors that promote the attachment of RNA polymerase to specific initiation sites and are then released	fliA	ko:K02405	ko02020,ko02025,ko02026,ko02040,ko05111,map02020,map02025,map02026,map02040,map05111	Sigma70_r2,Sigma70_r3,Sigma70_r4
OG0000369	ACIBNHFA	Bdellovibrio_sp_qaytius	ACIBNHFA_2756	1184267.A11Q_617	3.24E-159	449	K	Sigma factors are initiation factors that promote the attachment of RNA polymerase to specific initiation sites and are then released	fliA	ko:K02405	ko02020,ko02025,ko02026,ko02040,ko05111,map02020,map02025,map02026,map02040,map05111	Sigma70_r2,Sigma70_r3,Sigma70_r4
OG0000369	KHMEDBDF	Bdellovibrio_sp_NC01	KHMEDBDF_3282	264462.Bd3318	1.08E-173	486	K	Sigma factors are initiation factors that promote the attachment of RNA polymerase to specific initiation sites and are then released	fliA	ko:K02405	ko02020,ko02025,ko02026,ko02040,ko05111,map02020,map02025,map02026,map02040,map05111	Sigma70_r2,Sigma70_r3,Sigma70_r4
OG0000369	KMCEACOI	Bdellovibrio_sp_ZAP7	KMCEACOI_3469	264462.Bd3318	6.98E-170	476	K	Sigma factors are initiation factors that promote the attachment of RNA polymerase to specific initiation sites and are then released	fliA	ko:K02405	ko02020,ko02025,ko02026,ko02040,ko05111,map02020,map02025,map02026,map02040,map05111	Sigma70_r2,Sigma70_r3,Sigma70_r4
OG0000369	BIPNCFEL	Bdellovibrio_bacteriovorus_HD100	BIPNCFEL_3055	264462.Bd3318	2.37E-177	495	K	Sigma factors are initiation factors that promote the attachment of RNA polymerase to specific initiation sites and are then released	fliA	ko:K02405	ko02020,ko02025,ko02026,ko02040,ko05111,map02020,map02025,map02026,map02040,map05111	Sigma70_r2,Sigma70_r3,Sigma70_r4
OG0000369	NFOGFGKD	Bdellovibrio_sp_KM01	NFOGFGKD_3310	264462.Bd3318	2.84E-169	474	K	Sigma factors are initiation factors that promote the attachment of RNA polymerase to specific initiation sites and are then released	fliA	ko:K02405	ko02020,ko02025,ko02026,ko02040,ko05111,map02020,map02025,map02026,map02040,map05111	Sigma70_r2,Sigma70_r3,Sigma70_r4
OG0000369	KEJNLGEB	Bdellovibrio_sp_LBG001	KEJNLGEB_2959	765869.BDW_12155	1.53E-173	485	K	Sigma factors are initiation factors that promote the attachment of RNA polymerase to specific initiation sites and are then released	fliA	ko:K02405	ko02020,ko02025,ko02026,ko02040,ko05111,map02020,map02025,map02026,map02040,map05111	Sigma70_r2,Sigma70_r3,Sigma70_r4
OG0000369	IPACEIKF	Bdellovibrio_bacteriovorus_W	IPACEIKF_2401	765869.BDW_12155	1.18E-177	496	K	Sigma factors are initiation factors that promote the attachment of RNA polymerase to specific initiation sites and are then released	fliA	ko:K02405	ko02020,ko02025,ko02026,ko02040,ko05111,map02020,map02025,map02026,map02040,map05111	Sigma70_r2,Sigma70_r3,Sigma70_r4
OG0000369	IGLMDOAF	Bdellovibrio_bacteriovorus_SSB218315	IGLMDOAF_563	264462.Bd3318	5.69E-177	494	K	Sigma factors are initiation factors that promote the attachment of RNA polymerase to specific initiation sites and are then released	fliA	ko:K02405	ko02020,ko02025,ko02026,ko02040,ko05111,map02020,map02025,map02026,map02040,map05111	Sigma70_r2,Sigma70_r3,Sigma70_r4
OG0000369	PJDBNBOI	Bdellovibrio_bacteriovorus_strain_109J	PJDBNBOI_359	264462.Bd3318	2.37E-177	495	K	Sigma factors are initiation factors that promote the attachment of RNA polymerase to specific initiation sites and are then released	fliA	ko:K02405	ko02020,ko02025,ko02026,ko02040,ko05111,map02020,map02025,map02026,map02040,map05111	Sigma70_r2,Sigma70_r3,Sigma70_r4
OG0000369	HIPPONOF	Bdellovibrio_bacteriovorus_kdesi	HIPPONOF_2977	264462.Bd3318	2.37E-177	495	K	Sigma factors are initiation factors that promote the attachment of RNA polymerase to specific initiation sites and are then released	fliA	ko:K02405	ko02020,ko02025,ko02026,ko02040,ko05111,map02020,map02025,map02026,map02040,map05111	Sigma70_r2,Sigma70_r3,Sigma70_r4
OG0000369	NOHDOEKK	Bdellovibrio_sp_SBM16	NOHDOEKK_2327	1184267.A11Q_617	1.08E-157	445	K	Sigma factors are initiation factors that promote the attachment of RNA polymerase to specific initiation sites and are then released	fliA	ko:K02405	ko02020,ko02025,ko02026,ko02040,ko05111,map02020,map02025,map02026,map02040,map05111	Sigma70_r2,Sigma70_r3,Sigma70_r4
OG0000369	GHHMJKBE	Bdellovibrio_sp_MYbb10	GHHMJKBE_2349	264462.Bd3318	1.41E-169	475	K	Sigma factors are initiation factors that promote the attachment of RNA polymerase to specific initiation sites and are then released	fliA	ko:K02405	ko02020,ko02025,ko02026,ko02040,ko05111,map02020,map02025,map02026,map02040,map05111	Sigma70_r2,Sigma70_r3,Sigma70_r4
OG0000369	JDKHBLHE	Bdellovibrio_sp_MYbb11	JDKHBLHE_3144	264462.Bd3318	2.37E-177	495	K	Sigma factors are initiation factors that promote the attachment of RNA polymerase to specific initiation sites and are then released	fliA	ko:K02405	ko02020,ko02025,ko02026,ko02040,ko05111,map02020,map02025,map02026,map02040,map05111	Sigma70_r2,Sigma70_r3,Sigma70_r4
OG0000369	OPANECIO	Bdellovibrio_sp_MYbb1	OPANECIO_3220	264462.Bd3318	2.37E-177	495	K	Sigma factors are initiation factors that promote the attachment of RNA polymerase to specific initiation sites and are then released	fliA	ko:K02405	ko02020,ko02025,ko02026,ko02040,ko05111,map02020,map02025,map02026,map02040,map05111	Sigma70_r2,Sigma70_r3,Sigma70_r4
OG0000369	CMMIBFMN	Bdellovibrio_sp_MYbb2	CMMIBFMN_1185	264462.Bd3318	5.69E-177	494	K	Sigma factors are initiation factors that promote the attachment of RNA polymerase to specific initiation sites and are then released	fliA	ko:K02405	ko02020,ko02025,ko02026,ko02040,ko05111,map02020,map02025,map02026,map02040,map05111	Sigma70_r2,Sigma70_r3,Sigma70_r4
OG0000369	DFMGCFOE	Bdellovibrio_sp_MYbb4	DFMGCFOE_837	264462.Bd3318	3.77E-174	487	K	Sigma factors are initiation factors that promote the attachment of RNA polymerase to specific initiation sites and are then released	fliA	ko:K02405	ko02020,ko02025,ko02026,ko02040,ko05111,map02020,map02025,map02026,map02040,map05111	Sigma70_r2,Sigma70_r3,Sigma70_r4
OG0000369	CEHKFMDK	Bdellovibrio_sp_MYbb5	CEHKFMDK_552	264462.Bd3318	5.69E-177	494	K	Sigma factors are initiation factors that promote the attachment of RNA polymerase to specific initiation sites and are then released	fliA	ko:K02405	ko02020,ko02025,ko02026,ko02040,ko05111,map02020,map02025,map02026,map02040,map05111	Sigma70_r2,Sigma70_r3,Sigma70_r4
OG0000369	BBFNGLKJ	Bdellovibrio_sp_MYbb7_H2	BBFNGLKJ_783	264462.Bd3318	1.41E-169	475	K	Sigma factors are initiation factors that promote the attachment of RNA polymerase to specific initiation sites and are then released	fliA	ko:K02405	ko02020,ko02025,ko02026,ko02040,ko05111,map02020,map02025,map02026,map02040,map05111	Sigma70_r2,Sigma70_r3,Sigma70_r4
OG0000369	JIPONCPB	Bdellovibrio_sp_ZFWA1	JIPONCPB_584	765869.BDW_12155	1.96E-160	452	K	Sigma factors are initiation factors that promote the attachment of RNA polymerase to specific initiation sites and are then released	fliA	ko:K02405	ko02020,ko02025,ko02026,ko02040,ko05111,map02020,map02025,map02026,map02040,map05111	Sigma70_r2,Sigma70_r3,Sigma70_r4
OG0000370	KPBGFEJN	Bdellovibrio_bacteriovorus_Tiberius	KPBGFEJN_3302	264462.Bd3351	0	1525	M	penicillin-binding protein	-	ko:K05365,ko:K21464	ko00550,map00550	Transgly,Transpeptidase
OG0000370	EJALOMBC	Bdellovibrio_exovorus_JSS	EJALOMBC_588	1184267.A11Q_585	0	1503	M	penicillin-binding protein	-	ko:K05365,ko:K21464	ko00550,map00550	Transgly,Transpeptidase
OG0000370	ACIBNHFA	Bdellovibrio_sp_qaytius	ACIBNHFA_2783	1184267.A11Q_585	3.33E-244	704	M	penicillin-binding protein	-	ko:K05365,ko:K21464	ko00550,map00550	Transgly,Transpeptidase
OG0000370	KHMEDBDF	Bdellovibrio_sp_NC01	KHMEDBDF_3319	264462.Bd3351	0	1162	M	penicillin-binding protein	-	ko:K05365,ko:K21464	ko00550,map00550	Transgly,Transpeptidase
OG0000370	KMCEACOI	Bdellovibrio_sp_ZAP7	KMCEACOI_3500	264462.Bd3351	0	1077	M	penicillin-binding protein	-	ko:K05365,ko:K21464	ko00550,map00550	Transgly,Transpeptidase
OG0000370	BIPNCFEL	Bdellovibrio_bacteriovorus_HD100	BIPNCFEL_3084	264462.Bd3351	0	1562	M	penicillin-binding protein	-	ko:K05365,ko:K21464	ko00550,map00550	Transgly,Transpeptidase
OG0000370	NFOGFGKD	Bdellovibrio_sp_KM01	NFOGFGKD_3341	264462.Bd3351	0	1114	M	penicillin-binding protein	-	ko:K05365,ko:K21464	ko00550,map00550	Transgly,Transpeptidase
OG0000370	KEJNLGEB	Bdellovibrio_sp_LBG001	KEJNLGEB_2930	264462.Bd3351	0	1223	M	penicillin-binding protein	-	ko:K05365,ko:K21464	ko00550,map00550	Transgly,Transpeptidase
OG0000370	IPACEIKF	Bdellovibrio_bacteriovorus_W	IPACEIKF_2443	765869.BDW_12375	1.13E-279	765	M	penicillin-binding protein	-	ko:K05365,ko:K21464	ko00550,map00550	Transgly,Transpeptidase
OG0000370	IPACEIKF	Bdellovibrio_bacteriovorus_W	IPACEIKF_2444	765869.BDW_12380	3.66E-253	694	M	penicillin-binding protein	mrcB	ko:K05365,ko:K05366,ko:K21464	ko00550,ko01100,ko01501,map00550,map01100,map01501	PBP1_TM,Transgly,Transpeptidase,UB2H
OG0000370	IGLMDOAF	Bdellovibrio_bacteriovorus_SSB218315	IGLMDOAF_527	264462.Bd3351	0	1519	M	penicillin-binding protein	-	ko:K05365,ko:K21464	ko00550,map00550	Transgly,Transpeptidase
OG0000370	PJDBNBOI	Bdellovibrio_bacteriovorus_strain_109J	PJDBNBOI_388	264462.Bd3351	0	1556	M	penicillin-binding protein	-	ko:K05365,ko:K21464	ko00550,map00550	Transgly,Transpeptidase
OG0000370	HIPPONOF	Bdellovibrio_bacteriovorus_kdesi	HIPPONOF_2949	264462.Bd3351	0	1382	M	penicillin-binding protein	-	ko:K05365,ko:K21464	ko00550,map00550	Transgly,Transpeptidase
OG0000370	NOHDOEKK	Bdellovibrio_sp_SBM16	NOHDOEKK_2301	1184267.A11Q_585	6.77E-241	696	M	penicillin-binding protein	-	ko:K05365,ko:K21464	ko00550,map00550	Transgly,Transpeptidase
OG0000370	GHHMJKBE	Bdellovibrio_sp_MYbb10	GHHMJKBE_2316	264462.Bd3351	0	1108	M	penicillin-binding protein	-	ko:K05365,ko:K21464	ko00550,map00550	Transgly,Transpeptidase
OG0000370	JDKHBLHE	Bdellovibrio_sp_MYbb11	JDKHBLHE_3175	264462.Bd3351	0	1558	M	penicillin-binding protein	-	ko:K05365,ko:K21464	ko00550,map00550	Transgly,Transpeptidase
OG0000370	OPANECIO	Bdellovibrio_sp_MYbb1	OPANECIO_3247	264462.Bd3351	0	1390	M	penicillin-binding protein	-	ko:K05365,ko:K21464	ko00550,map00550	Transgly,Transpeptidase
OG0000370	CMMIBFMN	Bdellovibrio_sp_MYbb2	CMMIBFMN_1152	264462.Bd3351	0	1525	M	penicillin-binding protein	-	ko:K05365,ko:K21464	ko00550,map00550	Transgly,Transpeptidase
OG0000370	DFMGCFOE	Bdellovibrio_sp_MYbb4	DFMGCFOE_861	264462.Bd3351	0	1207	M	penicillin-binding protein	-	ko:K05365,ko:K21464	ko00550,map00550	Transgly,Transpeptidase
OG0000370	CEHKFMDK	Bdellovibrio_sp_MYbb5	CEHKFMDK_520	264462.Bd3351	0	1522	M	penicillin-binding protein	-	ko:K05365,ko:K21464	ko00550,map00550	Transgly,Transpeptidase
OG0000370	BBFNGLKJ	Bdellovibrio_sp_MYbb7_H2	BBFNGLKJ_750	264462.Bd3351	0	1108	M	penicillin-binding protein	-	ko:K05365,ko:K21464	ko00550,map00550	Transgly,Transpeptidase
OG0000370	JIPONCPB	Bdellovibrio_sp_ZFWA1	JIPONCPB_615	264462.Bd3351	9.87E-222	646	M	penicillin-binding protein	-	ko:K05365,ko:K21464	ko00550,map00550	Transgly,Transpeptidase
OG0000371	KPBGFEJN	Bdellovibrio_bacteriovorus_Tiberius	KPBGFEJN_3353	264462.Bd3406	2.98E-99	288	N	Belongs to the flagella basal body rod proteins family	flgC	ko:K02388	ko02040,map02040	Flg_bb_rod,Flg_bbr_C
OG0000371	EJALOMBC	Bdellovibrio_exovorus_JSS	EJALOMBC_209	1184267.A11Q_207	1.86E-98	286	N	bacterial-type flagellum-dependent cell motility	flgC	ko:K02388	ko02040,map02040	Flg_bb_rod,Flg_bbr_C
OG0000371	EJALOMBC	Bdellovibrio_exovorus_JSS	EJALOMBC_2174	1184267.A11Q_2148	1.79E-100	291	N	Belongs to the flagella basal body rod proteins family	flgC	ko:K02388	ko02040,map02040	Flg_bb_rod,Flg_bbr_C
OG0000371	ACIBNHFA	Bdellovibrio_sp_qaytius	ACIBNHFA_2831	1184267.A11Q_2148	9.51E-87	256	N	Belongs to the flagella basal body rod proteins family	flgC	ko:K02388	ko02040,map02040	Flg_bb_rod,Flg_bbr_C
OG0000371	KHMEDBDF	Bdellovibrio_sp_NC01	KHMEDBDF_3361	264462.Bd3406	2.26E-94	276	N	Belongs to the flagella basal body rod proteins family	flgC	ko:K02388	ko02040,map02040	Flg_bb_rod,Flg_bbr_C
OG0000371	KMCEACOI	Bdellovibrio_sp_ZAP7	KMCEACOI_3543	264462.Bd3406	1.03E-90	266	N	Belongs to the flagella basal body rod proteins family	flgC	ko:K02388	ko02040,map02040	Flg_bb_rod,Flg_bbr_C
OG0000371	BIPNCFEL	Bdellovibrio_bacteriovorus_HD100	BIPNCFEL_3133	264462.Bd3406	7.31E-100	290	N	Belongs to the flagella basal body rod proteins family	flgC	ko:K02388	ko02040,map02040	Flg_bb_rod,Flg_bbr_C
OG0000371	NFOGFGKD	Bdellovibrio_sp_KM01	NFOGFGKD_3382	264462.Bd3406	1.03E-90	266	N	Belongs to the flagella basal body rod proteins family	flgC	ko:K02388	ko02040,map02040	Flg_bb_rod,Flg_bbr_C
OG0000371	KEJNLGEB	Bdellovibrio_sp_LBG001	KEJNLGEB_2875	264462.Bd3406	3.91E-95	278	N	Belongs to the flagella basal body rod proteins family	flgC	ko:K02388	ko02040,map02040	Flg_bb_rod,Flg_bbr_C
OG0000371	IPACEIKF	Bdellovibrio_bacteriovorus_W	IPACEIKF_2491	765869.BDW_12620	7.31E-100	290	N	Belongs to the flagella basal body rod proteins family	flgC	ko:K02388	ko02040,map02040	Flg_bb_rod,Flg_bbr_C
OG0000371	IGLMDOAF	Bdellovibrio_bacteriovorus_SSB218315	IGLMDOAF_480	264462.Bd3406	2.98E-99	288	N	Belongs to the flagella basal body rod proteins family	flgC	ko:K02388	ko02040,map02040	Flg_bb_rod,Flg_bbr_C
OG0000371	PJDBNBOI	Bdellovibrio_bacteriovorus_strain_109J	PJDBNBOI_437	264462.Bd3406	7.31E-100	290	N	Belongs to the flagella basal body rod proteins family	flgC	ko:K02388	ko02040,map02040	Flg_bb_rod,Flg_bbr_C
OG0000371	HIPPONOF	Bdellovibrio_bacteriovorus_kdesi	HIPPONOF_2899	264462.Bd3406	6.01E-99	287	N	Belongs to the flagella basal body rod proteins family	flgC	ko:K02388	ko02040,map02040	Flg_bb_rod,Flg_bbr_C
OG0000371	NOHDOEKK	Bdellovibrio_sp_SBM16	NOHDOEKK_2261	1184267.A11Q_2148	4.72E-87	257	N	Belongs to the flagella basal body rod proteins family	flgC	ko:K02388	ko02040,map02040	Flg_bb_rod,Flg_bbr_C
OG0000371	GHHMJKBE	Bdellovibrio_sp_MYbb10	GHHMJKBE_2276	264462.Bd3406	1.03E-90	266	N	Belongs to the flagella basal body rod proteins family	flgC	ko:K02388	ko02040,map02040	Flg_bb_rod,Flg_bbr_C
OG0000371	JDKHBLHE	Bdellovibrio_sp_MYbb11	JDKHBLHE_3224	264462.Bd3406	7.31E-100	290	N	Belongs to the flagella basal body rod proteins family	flgC	ko:K02388	ko02040,map02040	Flg_bb_rod,Flg_bbr_C
OG0000371	OPANECIO	Bdellovibrio_sp_MYbb1	OPANECIO_3296	264462.Bd3406	2.45E-98	286	N	Belongs to the flagella basal body rod proteins family	flgC	ko:K02388	ko02040,map02040	Flg_bb_rod,Flg_bbr_C
OG0000371	CMMIBFMN	Bdellovibrio_sp_MYbb2	CMMIBFMN_1101	264462.Bd3406	2.98E-99	288	N	Belongs to the flagella basal body rod proteins family	flgC	ko:K02388	ko02040,map02040	Flg_bb_rod,Flg_bbr_C
OG0000371	DFMGCFOE	Bdellovibrio_sp_MYbb4	DFMGCFOE_918	264462.Bd3406	2.86E-97	283	N	Belongs to the flagella basal body rod proteins family	flgC	ko:K02388	ko02040,map02040	Flg_bb_rod,Flg_bbr_C
OG0000371	CEHKFMDK	Bdellovibrio_sp_MYbb5	CEHKFMDK_469	264462.Bd3406	2.98E-99	288	N	Belongs to the flagella basal body rod proteins family	flgC	ko:K02388	ko02040,map02040	Flg_bb_rod,Flg_bbr_C
OG0000371	BBFNGLKJ	Bdellovibrio_sp_MYbb7_H2	BBFNGLKJ_710	264462.Bd3406	1.03E-90	266	N	Belongs to the flagella basal body rod proteins family	flgC	ko:K02388	ko02040,map02040	Flg_bb_rod,Flg_bbr_C
OG0000371	JIPONCPB	Bdellovibrio_sp_ZFWA1	JIPONCPB_655	264462.Bd3406	1.41E-88	261	N	Belongs to the flagella basal body rod proteins family	flgC	ko:K02388	ko02040,map02040	Flg_bb_rod,Flg_bbr_C
OG0000372	KPBGFEJN	Bdellovibrio_bacteriovorus_Tiberius	KPBGFEJN_3377	264462.Bd3432	0	898	T	two component, sigma54 specific, transcriptional regulator, Fis family	fgrM	-	-	HTH_8,Response_reg,Sigma54_activat
OG0000372	EJALOMBC	Bdellovibrio_exovorus_JSS	EJALOMBC_2191	1184267.A11Q_2165	0	908	T	two component, sigma54 specific, transcriptional regulator, Fis family	fgrM	-	-	HTH_8,Response_reg,Sigma54_activat
OG0000372	ACIBNHFA	Bdellovibrio_sp_qaytius	ACIBNHFA_2851	1184267.A11Q_2165	3.97E-267	739	T	two component, sigma54 specific, transcriptional regulator, Fis family	fgrM	-	-	HTH_8,Response_reg,Sigma54_activat
OG0000372	KHMEDBDF	Bdellovibrio_sp_NC01	KHMEDBDF_3384	264462.Bd3432	3.51E-308	843	T	two component, sigma54 specific, transcriptional regulator, Fis family	fgrM	-	-	HTH_8,Response_reg,Sigma54_activat
OG0000372	KMCEACOI	Bdellovibrio_sp_ZAP7	KMCEACOI_3566	264462.Bd3432	1.10E-298	819	T	two component, sigma54 specific, transcriptional regulator, Fis family	fgrM	-	-	HTH_8,Response_reg,Sigma54_activat
OG0000372	BIPNCFEL	Bdellovibrio_bacteriovorus_HD100	BIPNCFEL_3159	264462.Bd3432	0	910	T	two component, sigma54 specific, transcriptional regulator, Fis family	fgrM	-	-	HTH_8,Response_reg,Sigma54_activat
OG0000372	NFOGFGKD	Bdellovibrio_sp_KM01	NFOGFGKD_3405	264462.Bd3432	1.64E-300	824	T	two component, sigma54 specific, transcriptional regulator, Fis family	fgrM	-	-	HTH_8,Response_reg,Sigma54_activat
OG0000372	KEJNLGEB	Bdellovibrio_sp_LBG001	KEJNLGEB_2852	264462.Bd3432	0	866	T	two component, sigma54 specific, transcriptional regulator, Fis family	fgrM	-	-	HTH_8,Response_reg,Sigma54_activat
OG0000372	IPACEIKF	Bdellovibrio_bacteriovorus_W	IPACEIKF_2510	765869.BDW_12715	0	906	T	two component, sigma54 specific, transcriptional regulator, Fis family	fgrM	-	-	HTH_8,Response_reg,Sigma54_activat
OG0000372	IGLMDOAF	Bdellovibrio_bacteriovorus_SSB218315	IGLMDOAF_453	264462.Bd3432	0	899	T	two component, sigma54 specific, transcriptional regulator, Fis family	fgrM	-	-	HTH_8,Response_reg,Sigma54_activat
OG0000372	PJDBNBOI	Bdellovibrio_bacteriovorus_strain_109J	PJDBNBOI_462	264462.Bd3432	0	910	T	two component, sigma54 specific, transcriptional regulator, Fis family	fgrM	-	-	HTH_8,Response_reg,Sigma54_activat
OG0000372	HIPPONOF	Bdellovibrio_bacteriovorus_kdesi	HIPPONOF_2876	264462.Bd3432	0	891	T	two component, sigma54 specific, transcriptional regulator, Fis family	fgrM	-	-	HTH_8,Response_reg,Sigma54_activat
OG0000372	NOHDOEKK	Bdellovibrio_sp_SBM16	NOHDOEKK_2242	1184267.A11Q_2165	9.42E-268	742	T	two component, sigma54 specific, transcriptional regulator, Fis family	fgrM	-	-	HTH_8,Response_reg,Sigma54_activat
OG0000372	GHHMJKBE	Bdellovibrio_sp_MYbb10	GHHMJKBE_2255	264462.Bd3432	1.64E-300	824	T	two component, sigma54 specific, transcriptional regulator, Fis family	fgrM	-	-	HTH_8,Response_reg,Sigma54_activat
OG0000372	JDKHBLHE	Bdellovibrio_sp_MYbb11	JDKHBLHE_3249	264462.Bd3432	0	910	T	two component, sigma54 specific, transcriptional regulator, Fis family	fgrM	-	-	HTH_8,Response_reg,Sigma54_activat
OG0000372	OPANECIO	Bdellovibrio_sp_MYbb1	OPANECIO_3318	264462.Bd3432	0	890	T	two component, sigma54 specific, transcriptional regulator, Fis family	fgrM	-	-	HTH_8,Response_reg,Sigma54_activat
OG0000372	CMMIBFMN	Bdellovibrio_sp_MYbb2	CMMIBFMN_1077	264462.Bd3432	0	898	T	two component, sigma54 specific, transcriptional regulator, Fis family	fgrM	-	-	HTH_8,Response_reg,Sigma54_activat
OG0000372	DFMGCFOE	Bdellovibrio_sp_MYbb4	DFMGCFOE_938	264462.Bd3432	2.7e-312	853	T	two component, sigma54 specific, transcriptional regulator, Fis family	fgrM	-	-	HTH_8,Response_reg,Sigma54_activat
OG0000372	CEHKFMDK	Bdellovibrio_sp_MYbb5	CEHKFMDK_444	264462.Bd3432	0	902	T	two component, sigma54 specific, transcriptional regulator, Fis family	fgrM	-	-	HTH_8,Response_reg,Sigma54_activat
OG0000372	BBFNGLKJ	Bdellovibrio_sp_MYbb7_H2	BBFNGLKJ_689	264462.Bd3432	1.64E-300	824	T	two component, sigma54 specific, transcriptional regulator, Fis family	fgrM	-	-	HTH_8,Response_reg,Sigma54_activat
OG0000372	JIPONCPB	Bdellovibrio_sp_ZFWA1	JIPONCPB_726	264462.Bd3432	9.23E-294	806	T	two component, sigma54 specific, transcriptional regulator, Fis family	fgrM	-	-	HTH_8,Response_reg,Sigma54_activat
OG0000372	JIPONCPB	Bdellovibrio_sp_ZFWA1	JIPONCPB_1372	665571.STHERM_c13210	2.06E-63	221	KT	Fis Family	-	ko:K02584	ko02020,map02020	GAF,GAF_2,HTH_8,Sigma54_activat
OG0000373	KPBGFEJN	Bdellovibrio_bacteriovorus_Tiberius	KPBGFEJN_3416	264462.Bd3480	9.55E-245	670	E	Belongs to the peptidase S33 family	pip	ko:K01259	ko00330,map00330	Abhydrolase_1
OG0000373	EJALOMBC	Bdellovibrio_exovorus_JSS	EJALOMBC_490	1184267.A11Q_487	5.14E-248	679	E	Belongs to the peptidase S33 family	pip	ko:K01259	ko00330,map00330	Abhydrolase_1
OG0000373	ACIBNHFA	Bdellovibrio_sp_qaytius	ACIBNHFA_454	1184267.A11Q_487	4.79E-184	516	E	Belongs to the peptidase S33 family	pip	ko:K01259	ko00330,map00330	Abhydrolase_1
OG0000373	KHMEDBDF	Bdellovibrio_sp_NC01	KHMEDBDF_317	1415166.NONO_c46780	3.88E-118	350	E	Belongs to the peptidase S33 family	-	ko:K01259	ko00330,map00330	Abhydrolase_1
OG0000373	KHMEDBDF	Bdellovibrio_sp_NC01	KHMEDBDF_3421	264462.Bd3480	9.92E-212	587	E	Belongs to the peptidase S33 family	pip	ko:K01259	ko00330,map00330	Abhydrolase_1
OG0000373	KMCEACOI	Bdellovibrio_sp_ZAP7	KMCEACOI_3601	264462.Bd3480	4.51E-208	577	E	Belongs to the peptidase S33 family	pip	ko:K01259	ko00330,map00330	Abhydrolase_1
OG0000373	BIPNCFEL	Bdellovibrio_bacteriovorus_HD100	BIPNCFEL_3201	264462.Bd3480	1.65E-245	672	E	Belongs to the peptidase S33 family	pip	ko:K01259	ko00330,map00330	Abhydrolase_1
OG0000373	NFOGFGKD	Bdellovibrio_sp_KM01	NFOGFGKD_3441	264462.Bd3480	1.92E-209	581	E	Belongs to the peptidase S33 family	pip	ko:K01259	ko00330,map00330	Abhydrolase_1
OG0000373	KEJNLGEB	Bdellovibrio_sp_LBG001	KEJNLGEB_2794	264462.Bd3480	6.22E-216	597	E	Belongs to the peptidase S33 family	pip	ko:K01259	ko00330,map00330	Abhydrolase_1
OG0000373	IPACEIKF	Bdellovibrio_bacteriovorus_W	IPACEIKF_2544	765869.BDW_12880	6.45E-243	665	E	Belongs to the peptidase S33 family	pip	ko:K01259	ko00330,map00330	Abhydrolase_1
OG0000373	IGLMDOAF	Bdellovibrio_bacteriovorus_SSB218315	IGLMDOAF_411	264462.Bd3480	1.65E-245	672	E	Belongs to the peptidase S33 family	pip	ko:K01259	ko00330,map00330	Abhydrolase_1
OG0000373	PJDBNBOI	Bdellovibrio_bacteriovorus_strain_109J	PJDBNBOI_504	264462.Bd3480	1.65E-245	672	E	Belongs to the peptidase S33 family	pip	ko:K01259	ko00330,map00330	Abhydrolase_1
OG0000373	HIPPONOF	Bdellovibrio_bacteriovorus_kdesi	HIPPONOF_2841	264462.Bd3480	1.24E-231	637	E	Belongs to the peptidase S33 family	pip	ko:K01259	ko00330,map00330	Abhydrolase_1
OG0000373	NOHDOEKK	Bdellovibrio_sp_SBM16	NOHDOEKK_1398	1184267.A11Q_487	8.38E-169	478	E	Belongs to the peptidase S33 family	pip	ko:K01259	ko00330,map00330	Abhydrolase_1
OG0000373	GHHMJKBE	Bdellovibrio_sp_MYbb10	GHHMJKBE_2214	264462.Bd3480	5.03E-205	570	E	Belongs to the peptidase S33 family	pip	ko:K01259	ko00330,map00330	Abhydrolase_1
OG0000373	JDKHBLHE	Bdellovibrio_sp_MYbb11	JDKHBLHE_3290	264462.Bd3480	1.36E-244	669	E	Belongs to the peptidase S33 family	pip	ko:K01259	ko00330,map00330	Abhydrolase_1
OG0000373	OPANECIO	Bdellovibrio_sp_MYbb1	OPANECIO_3360	264462.Bd3480	3.86E-235	645	E	Belongs to the peptidase S33 family	pip	ko:K01259	ko00330,map00330	Abhydrolase_1
OG0000373	CMMIBFMN	Bdellovibrio_sp_MYbb2	CMMIBFMN_1038	264462.Bd3480	5.53E-244	668	E	Belongs to the peptidase S33 family	pip	ko:K01259	ko00330,map00330	Abhydrolase_1
OG0000373	DFMGCFOE	Bdellovibrio_sp_MYbb4	DFMGCFOE_976	264462.Bd3480	5.71E-212	587	E	Belongs to the peptidase S33 family	pip	ko:K01259	ko00330,map00330	Abhydrolase_1
OG0000373	CEHKFMDK	Bdellovibrio_sp_MYbb5	CEHKFMDK_403	264462.Bd3480	9.55E-245	670	E	Belongs to the peptidase S33 family	pip	ko:K01259	ko00330,map00330	Abhydrolase_1
OG0000373	BBFNGLKJ	Bdellovibrio_sp_MYbb7_H2	BBFNGLKJ_648	264462.Bd3480	5.03E-205	570	E	Belongs to the peptidase S33 family	pip	ko:K01259	ko00330,map00330	Abhydrolase_1
OG0000373	JIPONCPB	Bdellovibrio_sp_ZFWA1	JIPONCPB_1406	264462.Bd3480	1.41E-195	546	E	Belongs to the peptidase S33 family	pip	ko:K01259	ko00330,map00330	Abhydrolase_1
OG0000374	KPBGFEJN	Bdellovibrio_bacteriovorus_Tiberius	KPBGFEJN_3429	765869.BDW_12940	6.18E-154	443	E	Catalyzes the conversion of 3-deoxy-D-arabino- heptulosonate 7-phosphate (DAHP) to dehydroquinate (DHQ)	aroB	ko:K01735	ko00400,ko01100,ko01110,ko01130,ko01230,map00400,map01100,map01110,map01130,map01230	DHQ_synthase
OG0000374	EJALOMBC	Bdellovibrio_exovorus_JSS	EJALOMBC_478	1184267.A11Q_475	4.45E-252	692	E	Catalyzes the conversion of 3-deoxy-D-arabino- heptulosonate 7-phosphate (DAHP) to dehydroquinate (DHQ)	aroB	ko:K01735	ko00400,ko01100,ko01110,ko01130,ko01230,map00400,map01100,map01110,map01130,map01230	DHQ_synthase
OG0000374	ACIBNHFA	Bdellovibrio_sp_qaytius	ACIBNHFA_438	1184267.A11Q_475	6.13E-92	286	E	Catalyzes the conversion of 3-deoxy-D-arabino- heptulosonate 7-phosphate (DAHP) to dehydroquinate (DHQ)	aroB	ko:K01735	ko00400,ko01100,ko01110,ko01130,ko01230,map00400,map01100,map01110,map01130,map01230	DHQ_synthase
OG0000374	KHMEDBDF	Bdellovibrio_sp_NC01	KHMEDBDF_3435	765869.BDW_12940	5.37E-143	415	E	Catalyzes the conversion of 3-deoxy-D-arabino- heptulosonate 7-phosphate (DAHP) to dehydroquinate (DHQ)	aroB	ko:K01735	ko00400,ko01100,ko01110,ko01130,ko01230,map00400,map01100,map01110,map01130,map01230	DHQ_synthase
OG0000374	KMCEACOI	Bdellovibrio_sp_ZAP7	KMCEACOI_3617	765869.BDW_12940	8.13E-150	432	E	Catalyzes the conversion of 3-deoxy-D-arabino- heptulosonate 7-phosphate (DAHP) to dehydroquinate (DHQ)	aroB	ko:K01735	ko00400,ko01100,ko01110,ko01130,ko01230,map00400,map01100,map01110,map01130,map01230	DHQ_synthase
OG0000374	BIPNCFEL	Bdellovibrio_bacteriovorus_HD100	BIPNCFEL_3218	264462.Bd3496	1.20E-116	334	E	3-dehydroquinate synthase activity	aroB	ko:K01735,ko:K13829	ko00400,ko01100,ko01110,ko01130,ko01230,map00400,map01100,map01110,map01130,map01230	DHQ_synthase,SKI
OG0000374	BIPNCFEL	Bdellovibrio_bacteriovorus_HD100	BIPNCFEL_3219	264462.Bd3497	1.73E-132	375	E	Catalyzes the conversion of 3-deoxy-D-arabino- heptulosonate 7-phosphate (DAHP) to dehydroquinate (DHQ)	-	ko:K01735	ko00400,ko01100,ko01110,ko01130,ko01230,map00400,map01100,map01110,map01130,map01230	DHQ_synthase
OG0000374	NFOGFGKD	Bdellovibrio_sp_KM01	NFOGFGKD_3457	765869.BDW_12940	7.03E-151	435	E	Catalyzes the conversion of 3-deoxy-D-arabino- heptulosonate 7-phosphate (DAHP) to dehydroquinate (DHQ)	aroB	ko:K01735	ko00400,ko01100,ko01110,ko01130,ko01230,map00400,map01100,map01110,map01130,map01230	DHQ_synthase
OG0000374	KEJNLGEB	Bdellovibrio_sp_LBG001	KEJNLGEB_2777	765869.BDW_12940	1.29E-148	429	E	Catalyzes the conversion of 3-deoxy-D-arabino- heptulosonate 7-phosphate (DAHP) to dehydroquinate (DHQ)	aroB	ko:K01735	ko00400,ko01100,ko01110,ko01130,ko01230,map00400,map01100,map01110,map01130,map01230	DHQ_synthase
OG0000374	IPACEIKF	Bdellovibrio_bacteriovorus_W	IPACEIKF_2556	765869.BDW_12940	2.78E-251	689	E	Catalyzes the conversion of 3-deoxy-D-arabino- heptulosonate 7-phosphate (DAHP) to dehydroquinate (DHQ)	aroB	ko:K01735	ko00400,ko01100,ko01110,ko01130,ko01230,map00400,map01100,map01110,map01130,map01230	DHQ_synthase
OG0000374	IGLMDOAF	Bdellovibrio_bacteriovorus_SSB218315	IGLMDOAF_398	765869.BDW_12940	7.83E-150	432	E	Catalyzes the conversion of 3-deoxy-D-arabino- heptulosonate 7-phosphate (DAHP) to dehydroquinate (DHQ)	aroB	ko:K01735	ko00400,ko01100,ko01110,ko01130,ko01230,map00400,map01100,map01110,map01130,map01230	DHQ_synthase
OG0000374	PJDBNBOI	Bdellovibrio_bacteriovorus_strain_109J	PJDBNBOI_521	765869.BDW_12940	5.84E-152	438	E	Catalyzes the conversion of 3-deoxy-D-arabino- heptulosonate 7-phosphate (DAHP) to dehydroquinate (DHQ)	aroB	ko:K01735	ko00400,ko01100,ko01110,ko01130,ko01230,map00400,map01100,map01110,map01130,map01230	DHQ_synthase
OG0000374	HIPPONOF	Bdellovibrio_bacteriovorus_kdesi	HIPPONOF_2827	765869.BDW_12940	2.90E-152	439	E	Catalyzes the conversion of 3-deoxy-D-arabino- heptulosonate 7-phosphate (DAHP) to dehydroquinate (DHQ)	aroB	ko:K01735	ko00400,ko01100,ko01110,ko01130,ko01230,map00400,map01100,map01110,map01130,map01230	DHQ_synthase
OG0000374	NOHDOEKK	Bdellovibrio_sp_SBM16	NOHDOEKK_1386	1184267.A11Q_475	1.10E-91	286	E	Catalyzes the conversion of 3-deoxy-D-arabino- heptulosonate 7-phosphate (DAHP) to dehydroquinate (DHQ)	aroB	ko:K01735	ko00400,ko01100,ko01110,ko01130,ko01230,map00400,map01100,map01110,map01130,map01230	DHQ_synthase
OG0000374	GHHMJKBE	Bdellovibrio_sp_MYbb10	GHHMJKBE_2198	765869.BDW_12940	2.55E-151	436	E	Catalyzes the conversion of 3-deoxy-D-arabino- heptulosonate 7-phosphate (DAHP) to dehydroquinate (DHQ)	aroB	ko:K01735	ko00400,ko01100,ko01110,ko01130,ko01230,map00400,map01100,map01110,map01130,map01230	DHQ_synthase
OG0000374	JDKHBLHE	Bdellovibrio_sp_MYbb11	JDKHBLHE_3307	765869.BDW_12940	1.44E-152	439	E	Catalyzes the conversion of 3-deoxy-D-arabino- heptulosonate 7-phosphate (DAHP) to dehydroquinate (DHQ)	aroB	ko:K01735	ko00400,ko01100,ko01110,ko01130,ko01230,map00400,map01100,map01110,map01130,map01230	DHQ_synthase
OG0000374	OPANECIO	Bdellovibrio_sp_MYbb1	OPANECIO_3373	765869.BDW_12940	1.44E-152	439	E	Catalyzes the conversion of 3-deoxy-D-arabino- heptulosonate 7-phosphate (DAHP) to dehydroquinate (DHQ)	aroB	ko:K01735	ko00400,ko01100,ko01110,ko01130,ko01230,map00400,map01100,map01110,map01130,map01230	DHQ_synthase
OG0000374	CMMIBFMN	Bdellovibrio_sp_MYbb2	CMMIBFMN_1024	765869.BDW_12940	6.18E-154	443	E	Catalyzes the conversion of 3-deoxy-D-arabino- heptulosonate 7-phosphate (DAHP) to dehydroquinate (DHQ)	aroB	ko:K01735	ko00400,ko01100,ko01110,ko01130,ko01230,map00400,map01100,map01110,map01130,map01230	DHQ_synthase
OG0000374	DFMGCFOE	Bdellovibrio_sp_MYbb4	DFMGCFOE_989	765869.BDW_12940	3.67E-148	428	E	Catalyzes the conversion of 3-deoxy-D-arabino- heptulosonate 7-phosphate (DAHP) to dehydroquinate (DHQ)	aroB	ko:K01735	ko00400,ko01100,ko01110,ko01130,ko01230,map00400,map01100,map01110,map01130,map01230	DHQ_synthase
OG0000374	CEHKFMDK	Bdellovibrio_sp_MYbb5	CEHKFMDK_389	765869.BDW_12940	2.90E-152	439	E	Catalyzes the conversion of 3-deoxy-D-arabino- heptulosonate 7-phosphate (DAHP) to dehydroquinate (DHQ)	aroB	ko:K01735	ko00400,ko01100,ko01110,ko01130,ko01230,map00400,map01100,map01110,map01130,map01230	DHQ_synthase
OG0000374	BBFNGLKJ	Bdellovibrio_sp_MYbb7_H2	BBFNGLKJ_632	765869.BDW_12940	2.55E-151	436	E	Catalyzes the conversion of 3-deoxy-D-arabino- heptulosonate 7-phosphate (DAHP) to dehydroquinate (DHQ)	aroB	ko:K01735	ko00400,ko01100,ko01110,ko01130,ko01230,map00400,map01100,map01110,map01130,map01230	DHQ_synthase
OG0000374	JIPONCPB	Bdellovibrio_sp_ZFWA1	JIPONCPB_1393	765869.BDW_12940	2.93E-111	334	E	Catalyzes the conversion of 3-deoxy-D-arabino- heptulosonate 7-phosphate (DAHP) to dehydroquinate (DHQ)	aroB	ko:K01735	ko00400,ko01100,ko01110,ko01130,ko01230,map00400,map01100,map01110,map01130,map01230	DHQ_synthase
OG0000375	KPBGFEJN	Bdellovibrio_bacteriovorus_Tiberius	KPBGFEJN_3472	264462.Bd3539	0	893	P	PhoD-like phosphatase	-	ko:K01113	ko00790,ko01100,ko02020,map00790,map01100,map02020	PhoD
OG0000375	KMCEACOI	Bdellovibrio_sp_ZAP7	KMCEACOI_3423	264462.Bd3539	2.10E-158	461	P	PhoD-like phosphatase	-	ko:K01113	ko00790,ko01100,ko02020,map00790,map01100,map02020	PhoD
OG0000375	BIPNCFEL	Bdellovibrio_bacteriovorus_HD100	BIPNCFEL_3260	264462.Bd3539	0	918	P	PhoD-like phosphatase	-	ko:K01113	ko00790,ko01100,ko02020,map00790,map01100,map02020	PhoD
OG0000375	NFOGFGKD	Bdellovibrio_sp_KM01	NFOGFGKD_3262	264462.Bd3539	4.52E-160	466	P	PhoD-like phosphatase	-	ko:K01113	ko00790,ko01100,ko02020,map00790,map01100,map02020	PhoD
OG0000375	IGLMDOAF	Bdellovibrio_bacteriovorus_SSB218315	IGLMDOAF_355	264462.Bd3539	0	905	P	PhoD-like phosphatase	-	ko:K01113	ko00790,ko01100,ko02020,map00790,map01100,map02020	PhoD
OG0000375	PJDBNBOI	Bdellovibrio_bacteriovorus_strain_109J	PJDBNBOI_566	264462.Bd3539	0	868	P	PhoD-like phosphatase	-	ko:K01113	ko00790,ko01100,ko02020,map00790,map01100,map02020	PhoD
OG0000375	GHHMJKBE	Bdellovibrio_sp_MYbb10	GHHMJKBE_2395	264462.Bd3539	2.74E-151	443	P	PhoD-like phosphatase	-	ko:K01113	ko00790,ko01100,ko02020,map00790,map01100,map02020	PhoD
OG0000375	JDKHBLHE	Bdellovibrio_sp_MYbb11	JDKHBLHE_3349	264462.Bd3539	0	870	P	PhoD-like phosphatase	-	ko:K01113	ko00790,ko01100,ko02020,map00790,map01100,map02020	PhoD
OG0000375	CMMIBFMN	Bdellovibrio_sp_MYbb2	CMMIBFMN_981	264462.Bd3539	0	895	P	PhoD-like phosphatase	-	ko:K01113	ko00790,ko01100,ko02020,map00790,map01100,map02020	PhoD
OG0000375	CEHKFMDK	Bdellovibrio_sp_MYbb5	CEHKFMDK_348	264462.Bd3539	0	901	P	PhoD-like phosphatase	-	ko:K01113	ko00790,ko01100,ko02020,map00790,map01100,map02020	PhoD
OG0000375	BBFNGLKJ	Bdellovibrio_sp_MYbb7_H2	BBFNGLKJ_829	264462.Bd3539	2.74E-151	443	P	PhoD-like phosphatase	-	ko:K01113	ko00790,ko01100,ko02020,map00790,map01100,map02020	PhoD
OG0000376	KPBGFEJN	Bdellovibrio_bacteriovorus_Tiberius	KPBGFEJN_3550	264462.Bd3622	2.01E-286	783	S	Peptidase family M28	-	ko:K05994	-	Peptidase_M28
OG0000376	EJALOMBC	Bdellovibrio_exovorus_JSS	EJALOMBC_1127	1184267.A11Q_1117	1.46E-303	827	S	Peptidase family M28	-	ko:K05994	-	Peptidase_M28
OG0000376	ACIBNHFA	Bdellovibrio_sp_qaytius	ACIBNHFA_1500	1184267.A11Q_1117	8.72E-162	468	S	Peptidase family M28	-	ko:K05994	-	Peptidase_M28
OG0000376	ACIBNHFA	Bdellovibrio_sp_qaytius	ACIBNHFA_2717	1201290.M902_2774	7.47E-82	260	S	Peptidase family M28	-	ko:K05994	-	Peptidase_M28
OG0000376	KHMEDBDF	Bdellovibrio_sp_NC01	KHMEDBDF_3538	264462.Bd3622	3.80E-204	575	S	Peptidase family M28	-	ko:K05994	-	Peptidase_M28
OG0000376	KMCEACOI	Bdellovibrio_sp_ZAP7	KMCEACOI_3706	264462.Bd3622	2.97E-202	570	S	Peptidase family M28	-	ko:K05994	-	Peptidase_M28
OG0000376	BIPNCFEL	Bdellovibrio_bacteriovorus_HD100	BIPNCFEL_3335	264462.Bd3622	1.75E-296	809	S	Peptidase family M28	-	ko:K05994	-	Peptidase_M28
OG0000376	NFOGFGKD	Bdellovibrio_sp_KM01	NFOGFGKD_3541	264462.Bd3622	4.45E-204	575	S	Peptidase family M28	-	ko:K05994	-	Peptidase_M28
OG0000376	KEJNLGEB	Bdellovibrio_sp_LBG001	KEJNLGEB_2691	264462.Bd3622	6.36E-225	628	S	Peptidase family M28	-	ko:K05994	-	Peptidase_M28
OG0000376	IPACEIKF	Bdellovibrio_bacteriovorus_W	IPACEIKF_2618	765869.BDW_13260	2.14E-297	811	S	Peptidase family M28	-	ko:K05994	-	Peptidase_M28
OG0000376	IGLMDOAF	Bdellovibrio_bacteriovorus_SSB218315	IGLMDOAF_288	264462.Bd3622	2.85E-286	783	S	Peptidase family M28	-	ko:K05994	-	Peptidase_M28
OG0000376	PJDBNBOI	Bdellovibrio_bacteriovorus_strain_109J	PJDBNBOI_642	264462.Bd3622	2.49E-296	808	S	Peptidase family M28	-	ko:K05994	-	Peptidase_M28
OG0000376	HIPPONOF	Bdellovibrio_bacteriovorus_kdesi	HIPPONOF_2723	264462.Bd3622	1.36E-270	743	S	Peptidase family M28	-	ko:K05994	-	Peptidase_M28
OG0000376	NOHDOEKK	Bdellovibrio_sp_SBM16	NOHDOEKK_2897	1184267.A11Q_1117	1.52E-162	470	S	Peptidase family M28	-	ko:K05994	-	Peptidase_M28
OG0000376	GHHMJKBE	Bdellovibrio_sp_MYbb10	GHHMJKBE_2111	264462.Bd3622	3.45E-201	568	S	Peptidase family M28	-	ko:K05994	-	Peptidase_M28
OG0000376	JDKHBLHE	Bdellovibrio_sp_MYbb11	JDKHBLHE_3424	264462.Bd3622	7.13E-296	807	S	Peptidase family M28	-	ko:K05994	-	Peptidase_M28
OG0000376	OPANECIO	Bdellovibrio_sp_MYbb1	OPANECIO_3485	264462.Bd3622	4.07E-272	747	S	Peptidase family M28	-	ko:K05994	-	Peptidase_M28
OG0000376	CMMIBFMN	Bdellovibrio_sp_MYbb2	CMMIBFMN_904	264462.Bd3622	2.01E-286	783	S	Peptidase family M28	-	ko:K05994	-	Peptidase_M28
OG0000376	DFMGCFOE	Bdellovibrio_sp_MYbb4	DFMGCFOE_1066	264462.Bd3622	7.07E-216	605	S	Peptidase family M28	-	ko:K05994	-	Peptidase_M28
OG0000376	CEHKFMDK	Bdellovibrio_sp_MYbb5	CEHKFMDK_273	264462.Bd3622	2.44E-287	786	S	Peptidase family M28	-	ko:K05994	-	Peptidase_M28
OG0000376	BBFNGLKJ	Bdellovibrio_sp_MYbb7_H2	BBFNGLKJ_545	264462.Bd3622	4.22E-202	570	S	Peptidase family M28	-	ko:K05994	-	Peptidase_M28
OG0000376	JIPONCPB	Bdellovibrio_sp_ZFWA1	JIPONCPB_827	264462.Bd3622	1.39E-172	495	S	Peptidase family M28	-	ko:K05994	-	Peptidase_M28
OG0000377	KPBGFEJN	Bdellovibrio_bacteriovorus_Tiberius	KPBGFEJN_3560	264462.Bd3631	9.69E-104	300	K	Transcription elongation factor, GreA/GreB, C-term	-	-	-	GreA_GreB
OG0000377	EJALOMBC	Bdellovibrio_exovorus_JSS	EJALOMBC_390	1184267.A11Q_388	9.32E-107	308	K	Transcription elongation factor, GreA/GreB, C-term	-	-	-	GreA_GreB
OG0000377	ACIBNHFA	Bdellovibrio_sp_qaytius	ACIBNHFA_375	264462.Bd3631	1.76E-44	150	K	Transcription elongation factor, GreA/GreB, C-term	-	-	-	GreA_GreB
OG0000377	KHMEDBDF	Bdellovibrio_sp_NC01	KHMEDBDF_2145	264462.Bd3631	1.32E-62	196	K	Transcription elongation factor, GreA/GreB, C-term	-	-	-	GreA_GreB
OG0000377	KMCEACOI	Bdellovibrio_sp_ZAP7	KMCEACOI_2326	264462.Bd3631	6.53E-63	197	K	Transcription elongation factor, GreA/GreB, C-term	-	-	-	GreA_GreB
OG0000377	BIPNCFEL	Bdellovibrio_bacteriovorus_HD100	BIPNCFEL_3345	264462.Bd3631	4.11E-105	304	K	Transcription elongation factor, GreA/GreB, C-term	-	-	-	GreA_GreB
OG0000377	NFOGFGKD	Bdellovibrio_sp_KM01	NFOGFGKD_2167	264462.Bd3631	6.87E-65	202	K	Transcription elongation factor, GreA/GreB, C-term	-	-	-	GreA_GreB
OG0000377	KEJNLGEB	Bdellovibrio_sp_LBG001	KEJNLGEB_2682	264462.Bd3631	3.95E-71	218	K	Transcription elongation factor, GreA/GreB, C-term	-	-	-	GreA_GreB
OG0000377	IPACEIKF	Bdellovibrio_bacteriovorus_W	IPACEIKF_2624	765869.BDW_13290	1.88E-106	307	K	Transcription elongation factor, GreA/GreB, C-term	-	-	-	GreA_GreB
OG0000377	IGLMDOAF	Bdellovibrio_bacteriovorus_SSB218315	IGLMDOAF_278	264462.Bd3631	9.69E-104	300	K	Transcription elongation factor, GreA/GreB, C-term	-	-	-	GreA_GreB
OG0000377	PJDBNBOI	Bdellovibrio_bacteriovorus_strain_109J	PJDBNBOI_652	264462.Bd3631	4.11E-105	304	K	Transcription elongation factor, GreA/GreB, C-term	-	-	-	GreA_GreB
OG0000377	HIPPONOF	Bdellovibrio_bacteriovorus_kdesi	HIPPONOF_2714	264462.Bd3631	2.04E-46	153	K	Transcription elongation factor, GreA/GreB, C-term	-	-	-	GreA_GreB
OG0000377	NOHDOEKK	Bdellovibrio_sp_SBM16	NOHDOEKK_2205	264462.Bd3631	9.33E-47	156	K	Transcription elongation factor, GreA/GreB, C-term	-	-	-	GreA_GreB
OG0000377	GHHMJKBE	Bdellovibrio_sp_MYbb10	GHHMJKBE_3439	264462.Bd3631	1.19E-65	204	K	Transcription elongation factor, GreA/GreB, C-term	-	-	-	GreA_GreB
OG0000377	JDKHBLHE	Bdellovibrio_sp_MYbb11	JDKHBLHE_3434	264462.Bd3631	4.11E-105	304	K	Transcription elongation factor, GreA/GreB, C-term	-	-	-	GreA_GreB
OG0000377	OPANECIO	Bdellovibrio_sp_MYbb1	OPANECIO_3494	264462.Bd3631	4.19E-89	263	K	Transcription elongation factor, GreA/GreB, C-term	-	-	-	GreA_GreB
OG0000377	CMMIBFMN	Bdellovibrio_sp_MYbb2	CMMIBFMN_894	264462.Bd3631	9.69E-104	300	K	Transcription elongation factor, GreA/GreB, C-term	-	-	-	GreA_GreB
OG0000377	DFMGCFOE	Bdellovibrio_sp_MYbb4	DFMGCFOE_1074	264462.Bd3631	2.76E-69	213	K	Transcription elongation factor, GreA/GreB, C-term	-	-	-	GreA_GreB
OG0000377	DFMGCFOE	Bdellovibrio_sp_MYbb4	DFMGCFOE_3263	264462.Bd3631	2.76E-69	213	K	Transcription elongation factor, GreA/GreB, C-term	-	-	-	GreA_GreB
OG0000377	CEHKFMDK	Bdellovibrio_sp_MYbb5	CEHKFMDK_263	264462.Bd3631	2.78E-103	299	K	Transcription elongation factor, GreA/GreB, C-term	-	-	-	GreA_GreB
OG0000377	BBFNGLKJ	Bdellovibrio_sp_MYbb7_H2	BBFNGLKJ_1852	264462.Bd3631	1.19E-65	204	K	Transcription elongation factor, GreA/GreB, C-term	-	-	-	GreA_GreB
OG0000377	JIPONCPB	Bdellovibrio_sp_ZFWA1	JIPONCPB_2863	264462.Bd3631	6.30E-50	164	K	Transcription elongation factor, GreA/GreB, C-term	-	-	-	GreA_GreB
OG0000378	KPBGFEJN	Bdellovibrio_bacteriovorus_Tiberius	KPBGFEJN_3581	264462.Bd3653	7.40E-82	242	S	Protein of unknown function (DUF1428)	-	ko:K01077	ko00730,ko00790,ko01100,ko02020,map00730,map00790,map01100,map02020	DUF1428
OG0000378	EJALOMBC	Bdellovibrio_exovorus_JSS	EJALOMBC_276	1184267.A11Q_274	9.41E-84	246	S	Protein of unknown function (DUF1428)	-	ko:K01077	ko00730,ko00790,ko01100,ko02020,map00730,map00790,map01100,map02020	DUF1428
OG0000378	ACIBNHFA	Bdellovibrio_sp_qaytius	ACIBNHFA_273	883080.HMPREF9697_03372	8.80E-20	85.1	S	Protein of unknown function (DUF1428)	-	-	-	DUF1428
OG0000378	KHMEDBDF	Bdellovibrio_sp_NC01	KHMEDBDF_2826	391008.Smal_0413	9.56E-17	77.4	S	Protein of unknown function (DUF1428)	-	-	-	DUF1428
OG0000378	KHMEDBDF	Bdellovibrio_sp_NC01	KHMEDBDF_2844	1205680.CAKO01000029_gene5240	5.07E-48	156	S	RNA signal recognition particle 4.5S RNA	-	-	-	DUF1428
OG0000378	KMCEACOI	Bdellovibrio_sp_ZAP7	KMCEACOI_1310	215803.DB30_1393	4.00E-39	134	S	RNA signal recognition particle 4.5S RNA	ybaA	ko:K01077	ko00730,ko00790,ko01100,ko02020,map00730,map00790,map01100,map02020	DUF1428
OG0000378	BIPNCFEL	Bdellovibrio_bacteriovorus_HD100	BIPNCFEL_3365	264462.Bd3653	6.33E-83	244	S	Protein of unknown function (DUF1428)	-	ko:K01077	ko00730,ko00790,ko01100,ko02020,map00730,map00790,map01100,map02020	DUF1428
OG0000378	NFOGFGKD	Bdellovibrio_sp_KM01	NFOGFGKD_1207	215803.DB30_1393	1.71E-40	137	S	RNA signal recognition particle 4.5S RNA	ybaA	ko:K01077	ko00730,ko00790,ko01100,ko02020,map00730,map00790,map01100,map02020	DUF1428
OG0000378	KEJNLGEB	Bdellovibrio_sp_LBG001	KEJNLGEB_2660	402881.Plav_1072	2.67E-46	152	S	RNA signal recognition particle 4.5S RNA	-	-	-	DUF1428
OG0000378	IGLMDOAF	Bdellovibrio_bacteriovorus_SSB218315	IGLMDOAF_257	264462.Bd3653	3.53E-80	238	S	Protein of unknown function (DUF1428)	-	ko:K01077	ko00730,ko00790,ko01100,ko02020,map00730,map00790,map01100,map02020	DUF1428
OG0000378	PJDBNBOI	Bdellovibrio_bacteriovorus_strain_109J	PJDBNBOI_2137	264462.Bd3653	1.81E-82	243	S	Protein of unknown function (DUF1428)	-	ko:K01077	ko00730,ko00790,ko01100,ko02020,map00730,map00790,map01100,map02020	DUF1428
OG0000378	HIPPONOF	Bdellovibrio_bacteriovorus_kdesi	HIPPONOF_1618	215803.DB30_1393	5.16E-42	141	S	RNA signal recognition particle 4.5S RNA	ybaA	ko:K01077	ko00730,ko00790,ko01100,ko02020,map00730,map00790,map01100,map02020	DUF1428
OG0000378	NOHDOEKK	Bdellovibrio_sp_SBM16	NOHDOEKK_2132	883080.HMPREF9697_03372	1.45E-21	89.7	S	Protein of unknown function (DUF1428)	-	-	-	DUF1428
OG0000378	NOHDOEKK	Bdellovibrio_sp_SBM16	NOHDOEKK_2202	215803.DB30_1393	1.33E-38	134	S	RNA signal recognition particle 4.5S RNA	ybaA	ko:K01077	ko00730,ko00790,ko01100,ko02020,map00730,map00790,map01100,map02020	DUF1428
OG0000378	GHHMJKBE	Bdellovibrio_sp_MYbb10	GHHMJKBE_613	215803.DB30_1393	1.08E-41	140	S	RNA signal recognition particle 4.5S RNA	ybaA	ko:K01077	ko00730,ko00790,ko01100,ko02020,map00730,map00790,map01100,map02020	DUF1428
OG0000378	JDKHBLHE	Bdellovibrio_sp_MYbb11	JDKHBLHE_3454	264462.Bd3653	6.33E-83	244	S	Protein of unknown function (DUF1428)	-	ko:K01077	ko00730,ko00790,ko01100,ko02020,map00730,map00790,map01100,map02020	DUF1428
OG0000378	OPANECIO	Bdellovibrio_sp_MYbb1	OPANECIO_2599	215803.DB30_1393	1.27E-42	143	S	RNA signal recognition particle 4.5S RNA	ybaA	ko:K01077	ko00730,ko00790,ko01100,ko02020,map00730,map00790,map01100,map02020	DUF1428
OG0000378	CMMIBFMN	Bdellovibrio_sp_MYbb2	CMMIBFMN_873	264462.Bd3653	7.40E-82	242	S	Protein of unknown function (DUF1428)	-	ko:K01077	ko00730,ko00790,ko01100,ko02020,map00730,map00790,map01100,map02020	DUF1428
OG0000378	DFMGCFOE	Bdellovibrio_sp_MYbb4	DFMGCFOE_1570	215803.DB30_1393	4.96E-42	141	S	RNA signal recognition particle 4.5S RNA	ybaA	ko:K01077	ko00730,ko00790,ko01100,ko02020,map00730,map00790,map01100,map02020	DUF1428
OG0000378	CEHKFMDK	Bdellovibrio_sp_MYbb5	CEHKFMDK_244	264462.Bd3653	1.05E-81	241	S	Protein of unknown function (DUF1428)	-	ko:K01077	ko00730,ko00790,ko01100,ko02020,map00730,map00790,map01100,map02020	DUF1428
OG0000378	BBFNGLKJ	Bdellovibrio_sp_MYbb7_H2	BBFNGLKJ_2868	215803.DB30_1393	1.08E-41	140	S	RNA signal recognition particle 4.5S RNA	ybaA	ko:K01077	ko00730,ko00790,ko01100,ko02020,map00730,map00790,map01100,map02020	DUF1428
OG0000378	JIPONCPB	Bdellovibrio_sp_ZFWA1	JIPONCPB_1258	215803.DB30_1393	9.99E-42	140	S	RNA signal recognition particle 4.5S RNA	ybaA	ko:K01077	ko00730,ko00790,ko01100,ko02020,map00730,map00790,map01100,map02020	DUF1428
OG0000379	KPBGFEJN	Bdellovibrio_bacteriovorus_Tiberius	KPBGFEJN_3592	264462.Bd3665	3.09E-303	829	S	Beta-lactamase superfamily domain	-	-	-	Lactamase_B_3
OG0000379	EJALOMBC	Bdellovibrio_exovorus_JSS	EJALOMBC_256	1184267.A11Q_254	0	937	S	Beta-lactamase superfamily domain	-	-	-	Lactamase_B_3
OG0000379	ACIBNHFA	Bdellovibrio_sp_qaytius	ACIBNHFA_1821	264462.Bd3665	1.21E-169	490	S	Beta-lactamase superfamily domain	-	-	-	Lactamase_B_3
OG0000379	KHMEDBDF	Bdellovibrio_sp_NC01	KHMEDBDF_3585	264462.Bd3665	1.42E-165	480	S	Beta-lactamase superfamily domain	-	-	-	Lactamase_B_3
OG0000379	KMCEACOI	Bdellovibrio_sp_ZAP7	KMCEACOI_3740	264462.Bd3665	7.32E-177	509	S	Beta-lactamase superfamily domain	-	-	-	Lactamase_B_3
OG0000379	BIPNCFEL	Bdellovibrio_bacteriovorus_HD100	BIPNCFEL_3375	264462.Bd3665	0	932	S	Beta-lactamase superfamily domain	-	-	-	Lactamase_B_3
OG0000379	NFOGFGKD	Bdellovibrio_sp_KM01	NFOGFGKD_3574	264462.Bd3665	2.22E-178	513	S	Beta-lactamase superfamily domain	-	-	-	Lactamase_B_3
OG0000379	KEJNLGEB	Bdellovibrio_sp_LBG001	KEJNLGEB_2645	264462.Bd3665	8.44E-208	588	S	Beta-lactamase superfamily domain	-	-	-	Lactamase_B_3
OG0000379	IPACEIKF	Bdellovibrio_bacteriovorus_W	IPACEIKF_230	765869.BDW_01125	0	901	S	Beta-lactamase superfamily domain	-	-	-	Lactamase_B_3
OG0000379	IGLMDOAF	Bdellovibrio_bacteriovorus_SSB218315	IGLMDOAF_246	264462.Bd3665	7.83E-289	793	S	Beta-lactamase superfamily domain	-	-	-	Lactamase_B_3
OG0000379	PJDBNBOI	Bdellovibrio_bacteriovorus_strain_109J	PJDBNBOI_2147	264462.Bd3665	0	932	S	Beta-lactamase superfamily domain	-	-	-	Lactamase_B_3
OG0000379	HIPPONOF	Bdellovibrio_bacteriovorus_kdesi	HIPPONOF_1360	264462.Bd3665	3.60E-149	436	S	Beta-lactamase superfamily domain	-	-	-	Lactamase_B_3
OG0000379	NOHDOEKK	Bdellovibrio_sp_SBM16	NOHDOEKK_777	1198452.Jab_1c18180	8.50E-172	496	S	Zn-dependent hydrolases of the beta-lactamase fold	-	-	-	Lactamase_B_3
OG0000379	GHHMJKBE	Bdellovibrio_sp_MYbb10	GHHMJKBE_2077	264462.Bd3665	3.93E-184	527	S	Beta-lactamase superfamily domain	-	-	-	Lactamase_B_3
OG0000379	JDKHBLHE	Bdellovibrio_sp_MYbb11	JDKHBLHE_3464	264462.Bd3665	0	912	S	Beta-lactamase superfamily domain	-	-	-	Lactamase_B_3
OG0000379	OPANECIO	Bdellovibrio_sp_MYbb1	OPANECIO_3522	264462.Bd3665	6.58E-178	511	S	Beta-lactamase superfamily domain	-	-	-	Lactamase_B_3
OG0000379	CMMIBFMN	Bdellovibrio_sp_MYbb2	CMMIBFMN_862	264462.Bd3665	5.34E-304	831	S	Beta-lactamase superfamily domain	-	-	-	Lactamase_B_3
OG0000379	DFMGCFOE	Bdellovibrio_sp_MYbb4	DFMGCFOE_55	264462.Bd3665	1.34E-195	557	S	Beta-lactamase superfamily domain	-	-	-	Lactamase_B_3
OG0000379	DFMGCFOE	Bdellovibrio_sp_MYbb4	DFMGCFOE_3113	264462.Bd3665	1.34E-195	557	S	Beta-lactamase superfamily domain	-	-	-	Lactamase_B_3
OG0000379	CEHKFMDK	Bdellovibrio_sp_MYbb5	CEHKFMDK_233	264462.Bd3665	1.60E-305	835	S	Beta-lactamase superfamily domain	-	-	-	Lactamase_B_3
OG0000379	BBFNGLKJ	Bdellovibrio_sp_MYbb7_H2	BBFNGLKJ_511	264462.Bd3665	3.20E-183	525	S	Beta-lactamase superfamily domain	-	-	-	Lactamase_B_3
OG0000379	JIPONCPB	Bdellovibrio_sp_ZFWA1	JIPONCPB_840	883126.HMPREF9710_04604	3.18E-110	339	S	Zn-dependent hydrolases of the beta-lactamase fold	-	-	-	Lactamase_B_3
OG0000380	KPBGFEJN	Bdellovibrio_bacteriovorus_Tiberius	KPBGFEJN_3609	264462.Bd3683	1.58E-70	212	K	HxlR-like helix-turn-helix	-	-	-	HxlR
OG0000380	KHMEDBDF	Bdellovibrio_sp_NC01	KHMEDBDF_1621	1286093.C266_22074	2.57E-45	151	K	HxlR-like helix-turn-helix	-	-	-	HxlR
OG0000380	KHMEDBDF	Bdellovibrio_sp_NC01	KHMEDBDF_2325	1192034.CAP_5103	1.01E-34	121	K	HxlR-like helix-turn-helix	-	-	-	HxlR
OG0000380	KHMEDBDF	Bdellovibrio_sp_NC01	KHMEDBDF_2760	378806.STAUR_0240	5.01E-45	150	K	PFAM helix-turn-helix HxlR type	-	-	-	HxlR
OG0000380	KHMEDBDF	Bdellovibrio_sp_NC01	KHMEDBDF_3590	1121378.KB899791_gene3992	2.68E-33	119	K	COGs COG1733 transcriptional regulator protein	-	-	-	HxlR
OG0000380	KMCEACOI	Bdellovibrio_sp_ZAP7	KMCEACOI_1773	1121382.JQKG01000012_gene161	1.82E-27	104	K	COGs COG1733 transcriptional regulator protein	-	-	-	HxlR
OG0000380	KMCEACOI	Bdellovibrio_sp_ZAP7	KMCEACOI_3748	1006004.GBAG_3370	1.18E-35	125	K	transcriptional regulator	-	-	-	HxlR
OG0000380	BIPNCFEL	Bdellovibrio_bacteriovorus_HD100	BIPNCFEL_3391	264462.Bd3683	1.58E-70	212	K	HxlR-like helix-turn-helix	-	-	-	HxlR
OG0000380	NFOGFGKD	Bdellovibrio_sp_KM01	NFOGFGKD_2156	395963.Bind_1490	2.26E-41	141	K	PFAM helix-turn-helix HxlR type	-	-	-	HxlR
OG0000380	NFOGFGKD	Bdellovibrio_sp_KM01	NFOGFGKD_3582	1006004.GBAG_3370	9.64E-35	122	K	transcriptional regulator	-	-	-	HxlR
OG0000380	IGLMDOAF	Bdellovibrio_bacteriovorus_SSB218315	IGLMDOAF_231	264462.Bd3683	2.63E-69	209	K	HxlR-like helix-turn-helix	-	-	-	HxlR
OG0000380	PJDBNBOI	Bdellovibrio_bacteriovorus_strain_109J	PJDBNBOI_2163	264462.Bd3683	4.54E-70	211	K	HxlR-like helix-turn-helix	-	-	-	HxlR
OG0000380	HIPPONOF	Bdellovibrio_bacteriovorus_kdesi	HIPPONOF_1345	264462.Bd3683	8.47E-68	205	K	HxlR-like helix-turn-helix	-	-	-	HxlR
OG0000380	GHHMJKBE	Bdellovibrio_sp_MYbb10	GHHMJKBE_128	1121382.JQKG01000012_gene161	5.01E-27	103	K	COGs COG1733 transcriptional regulator protein	-	-	-	HxlR
OG0000380	GHHMJKBE	Bdellovibrio_sp_MYbb10	GHHMJKBE_2068	1006004.GBAG_3370	2.38E-35	124	K	transcriptional regulator	-	-	-	HxlR
OG0000380	JDKHBLHE	Bdellovibrio_sp_MYbb11	JDKHBLHE_3480	264462.Bd3683	1.58E-70	212	K	HxlR-like helix-turn-helix	-	-	-	HxlR
OG0000380	CMMIBFMN	Bdellovibrio_sp_MYbb2	CMMIBFMN_846	264462.Bd3683	4.54E-70	211	K	HxlR-like helix-turn-helix	-	-	-	HxlR
OG0000380	CEHKFMDK	Bdellovibrio_sp_MYbb5	CEHKFMDK_218	264462.Bd3683	2.63E-69	209	K	HxlR-like helix-turn-helix	-	-	-	HxlR
OG0000380	CEHKFMDK	Bdellovibrio_sp_MYbb5	CEHKFMDK_2616	365044.Pnap_0621	5.96E-46	152	K	PFAM helix-turn-helix HxlR type	ytfH	-	-	HxlR
OG0000380	BBFNGLKJ	Bdellovibrio_sp_MYbb7_H2	BBFNGLKJ_500	216595.PFLU_3185	5.55E-35	123	K	HxlR-like helix-turn-helix	-	-	-	HxlR
OG0000380	BBFNGLKJ	Bdellovibrio_sp_MYbb7_H2	BBFNGLKJ_2411	1121382.JQKG01000012_gene161	5.01E-27	103	K	COGs COG1733 transcriptional regulator protein	-	-	-	HxlR
OG0000380	JIPONCPB	Bdellovibrio_sp_ZFWA1	JIPONCPB_1325	456442.Mboo_0013	4.39E-33	119	K	HxlR-like helix-turn-helix	-	-	-	HxlR
OG0000381	KPBGFEJN	Bdellovibrio_bacteriovorus_Tiberius	KPBGFEJN_3617	264462.Bd3700	7.24E-238	658	S	Domain of unknown function (DUF4423)	-	-	-	DUF4423
OG0000381	EJALOMBC	Bdellovibrio_exovorus_JSS	EJALOMBC_208	1184267.A11Q_206	2.16E-211	585	S	Domain of unknown function (DUF4423)	-	-	-	DUF4423
OG0000381	ACIBNHFA	Bdellovibrio_sp_qaytius	ACIBNHFA_182	1184267.A11Q_206	1.67E-163	464	S	Domain of unknown function (DUF4423)	-	-	-	DUF4423
OG0000381	KHMEDBDF	Bdellovibrio_sp_NC01	KHMEDBDF_3634	264462.Bd3700	2.37E-185	525	S	Domain of unknown function (DUF4423)	-	-	-	DUF4423
OG0000381	KMCEACOI	Bdellovibrio_sp_ZAP7	KMCEACOI_3800	264462.Bd3700	2.24E-180	514	S	Domain of unknown function (DUF4423)	-	-	-	DUF4423
OG0000381	BIPNCFEL	Bdellovibrio_bacteriovorus_HD100	BIPNCFEL_3407	264462.Bd3700	6.50E-241	666	S	Domain of unknown function (DUF4423)	-	-	-	DUF4423
OG0000381	NFOGFGKD	Bdellovibrio_sp_KM01	NFOGFGKD_3625	264462.Bd3700	3.08E-181	516	S	Domain of unknown function (DUF4423)	-	-	-	DUF4423
OG0000381	KEJNLGEB	Bdellovibrio_sp_LBG001	KEJNLGEB_2614	765869.BDW_13460	1.88E-191	540	S	Domain of unknown function (DUF4423)	-	-	-	DUF4423
OG0000381	IPACEIKF	Bdellovibrio_bacteriovorus_W	IPACEIKF_2657	765869.BDW_13460	1.72E-267	733	S	Domain of unknown function (DUF4423)	-	-	-	DUF4423
OG0000381	IGLMDOAF	Bdellovibrio_bacteriovorus_SSB218315	IGLMDOAF_223	264462.Bd3700	1.90E-235	652	S	Domain of unknown function (DUF4423)	-	-	-	DUF4423
OG0000381	PJDBNBOI	Bdellovibrio_bacteriovorus_strain_109J	PJDBNBOI_2170	264462.Bd3700	1.78E-238	660	S	Domain of unknown function (DUF4423)	-	-	-	DUF4423
OG0000381	HIPPONOF	Bdellovibrio_bacteriovorus_kdesi	HIPPONOF_1334	264462.Bd3700	8.47E-218	607	S	Domain of unknown function (DUF4423)	-	-	-	DUF4423
OG0000381	NOHDOEKK	Bdellovibrio_sp_SBM16	NOHDOEKK_822	1184267.A11Q_206	3.06E-168	476	S	Domain of unknown function (DUF4423)	-	-	-	DUF4423
OG0000381	GHHMJKBE	Bdellovibrio_sp_MYbb10	GHHMJKBE_2030	264462.Bd3700	1.43E-186	529	S	Domain of unknown function (DUF4423)	-	-	-	DUF4423
OG0000381	JDKHBLHE	Bdellovibrio_sp_MYbb11	JDKHBLHE_3491	264462.Bd3700	1.78E-238	660	S	Domain of unknown function (DUF4423)	-	-	-	DUF4423
OG0000381	OPANECIO	Bdellovibrio_sp_MYbb1	OPANECIO_3542	264462.Bd3700	5.51E-218	608	S	Domain of unknown function (DUF4423)	-	-	-	DUF4423
OG0000381	CMMIBFMN	Bdellovibrio_sp_MYbb2	CMMIBFMN_835	264462.Bd3700	7.39E-233	645	S	Domain of unknown function (DUF4423)	-	-	-	DUF4423
OG0000381	DFMGCFOE	Bdellovibrio_sp_MYbb4	DFMGCFOE_1118	264462.Bd3700	1.06E-187	531	S	Domain of unknown function (DUF4423)	-	-	-	DUF4423
OG0000381	DFMGCFOE	Bdellovibrio_sp_MYbb4	DFMGCFOE_3213	264462.Bd3700	2.70E-187	530	S	Domain of unknown function (DUF4423)	-	-	-	DUF4423
OG0000381	CEHKFMDK	Bdellovibrio_sp_MYbb5	CEHKFMDK_213	264462.Bd3700	2.53E-238	659	S	Domain of unknown function (DUF4423)	-	-	-	DUF4423
OG0000381	BBFNGLKJ	Bdellovibrio_sp_MYbb7_H2	BBFNGLKJ_456	264462.Bd3700	1.43E-186	529	S	Domain of unknown function (DUF4423)	-	-	-	DUF4423
OG0000381	JIPONCPB	Bdellovibrio_sp_ZFWA1	JIPONCPB_868	765869.BDW_13460	2.06E-166	477	S	Domain of unknown function (DUF4423)	-	-	-	DUF4423
OG0000382	KPBGFEJN	Bdellovibrio_bacteriovorus_Tiberius	KPBGFEJN_3618	264462.Bd3701	7.38E-209	578	-	-	-	-	-	-
OG0000382	EJALOMBC	Bdellovibrio_exovorus_JSS	EJALOMBC_207	1184267.A11Q_205	9.05E-121	350	-	-	-	-	-	-
OG0000382	ACIBNHFA	Bdellovibrio_sp_qaytius	ACIBNHFA_181	264462.Bd3701	1.04E-46	167	-	-	-	-	-	-
OG0000382	KHMEDBDF	Bdellovibrio_sp_NC01	KHMEDBDF_3635	264462.Bd3701	4.19E-73	235	-	-	-	-	-	-
OG0000382	KMCEACOI	Bdellovibrio_sp_ZAP7	KMCEACOI_3801	264462.Bd3701	3.23E-54	187	-	-	-	-	-	-
OG0000382	BIPNCFEL	Bdellovibrio_bacteriovorus_HD100	BIPNCFEL_3408	264462.Bd3701	1.55E-210	582	-	-	-	-	-	-
OG0000382	NFOGFGKD	Bdellovibrio_sp_KM01	NFOGFGKD_3626	264462.Bd3701	2.21E-55	190	-	-	-	-	-	-
OG0000382	KEJNLGEB	Bdellovibrio_sp_LBG001	KEJNLGEB_2613	264462.Bd3701	5.30E-102	308	-	-	-	-	-	-
OG0000382	IPACEIKF	Bdellovibrio_bacteriovorus_W	IPACEIKF_2658	765869.BDW_13465	5.39E-196	545	-	-	-	-	-	-
OG0000382	IGLMDOAF	Bdellovibrio_bacteriovorus_SSB218315	IGLMDOAF_222	264462.Bd3701	6.32E-210	581	-	-	-	-	-	-
OG0000382	PJDBNBOI	Bdellovibrio_bacteriovorus_strain_109J	PJDBNBOI_2171	264462.Bd3701	3.53E-208	577	-	-	-	-	-	-
OG0000382	HIPPONOF	Bdellovibrio_bacteriovorus_kdesi	HIPPONOF_1333	264462.Bd3701	4.32E-171	483	-	-	-	-	-	-
OG0000382	NOHDOEKK	Bdellovibrio_sp_SBM16	NOHDOEKK_823	264462.Bd3701	8.81E-47	167	-	-	-	-	-	-
OG0000382	JDKHBLHE	Bdellovibrio_sp_MYbb11	JDKHBLHE_3492	264462.Bd3701	7.12E-208	576	-	-	-	-	-	-
OG0000382	OPANECIO	Bdellovibrio_sp_MYbb1	OPANECIO_3543	264462.Bd3701	1.42E-176	496	-	-	-	-	-	-
OG0000382	CMMIBFMN	Bdellovibrio_sp_MYbb2	CMMIBFMN_834	264462.Bd3701	8.71E-196	545	-	-	-	-	-	-
OG0000382	DFMGCFOE	Bdellovibrio_sp_MYbb4	DFMGCFOE_1119	264462.Bd3701	2.12E-73	234	-	-	-	-	-	-
OG0000382	DFMGCFOE	Bdellovibrio_sp_MYbb4	DFMGCFOE_3212	264462.Bd3701	2.12E-73	234	-	-	-	-	-	-
OG0000382	CEHKFMDK	Bdellovibrio_sp_MYbb5	CEHKFMDK_212	264462.Bd3701	4.23E-202	561	-	-	-	-	-	-
OG0000382	JIPONCPB	Bdellovibrio_sp_ZFWA1	JIPONCPB_869	264462.Bd3701	7.59E-66	215	-	-	-	-	-	-
OG0000383	KPBGFEJN	Bdellovibrio_bacteriovorus_Tiberius	KPBGFEJN_3621	264462.Bd3704	1.10E-181	505	S	Protein of unknown function DUF45	-	ko:K07043	-	DUF45
OG0000383	EJALOMBC	Bdellovibrio_exovorus_JSS	EJALOMBC_1244	1184267.A11Q_1231	2.61E-182	506	S	Protein of unknown function DUF45	-	ko:K07043	-	DUF45
OG0000383	KHMEDBDF	Bdellovibrio_sp_NC01	KHMEDBDF_3638	264462.Bd3704	8.78E-145	412	S	Protein of unknown function DUF45	-	ko:K07043	-	DUF45
OG0000383	KMCEACOI	Bdellovibrio_sp_ZAP7	KMCEACOI_3804	264462.Bd3704	2.69E-116	340	S	Protein of unknown function DUF45	-	ko:K07043	-	DUF45
OG0000383	BIPNCFEL	Bdellovibrio_bacteriovorus_HD100	BIPNCFEL_3401	1353529.M899_1062	1.16E-82	253	S	Protein of unknown function DUF45	-	ko:K07043	-	DUF45
OG0000383	BIPNCFEL	Bdellovibrio_bacteriovorus_HD100	BIPNCFEL_3411	264462.Bd3704	6.65E-183	508	S	Protein of unknown function DUF45	-	ko:K07043	-	DUF45
OG0000383	NFOGFGKD	Bdellovibrio_sp_KM01	NFOGFGKD_3629	264462.Bd3704	7.69E-116	338	S	Protein of unknown function DUF45	-	ko:K07043	-	DUF45
OG0000383	KEJNLGEB	Bdellovibrio_sp_LBG001	KEJNLGEB_2610	264462.Bd3704	6.07E-152	430	S	Protein of unknown function DUF45	-	ko:K07043	-	DUF45
OG0000383	IPACEIKF	Bdellovibrio_bacteriovorus_W	IPACEIKF_2661	765869.BDW_13480	6.38E-181	503	S	Protein of unknown function DUF45	-	ko:K07043	-	DUF45
OG0000383	IGLMDOAF	Bdellovibrio_bacteriovorus_SSB218315	IGLMDOAF_219	264462.Bd3704	2.60E-180	501	S	Protein of unknown function DUF45	-	ko:K07043	-	DUF45
OG0000383	PJDBNBOI	Bdellovibrio_bacteriovorus_strain_109J	PJDBNBOI_2174	264462.Bd3704	1.91E-182	507	S	Protein of unknown function DUF45	-	ko:K07043	-	DUF45
OG0000383	HIPPONOF	Bdellovibrio_bacteriovorus_kdesi	HIPPONOF_1330	264462.Bd3704	8.22E-166	465	S	Protein of unknown function DUF45	-	ko:K07043	-	DUF45
OG0000383	GHHMJKBE	Bdellovibrio_sp_MYbb10	GHHMJKBE_2026	264462.Bd3704	1.42E-120	350	S	Protein of unknown function DUF45	-	ko:K07043	-	DUF45
OG0000383	JDKHBLHE	Bdellovibrio_sp_MYbb11	JDKHBLHE_3495	264462.Bd3704	3.16E-181	504	S	Protein of unknown function DUF45	-	ko:K07043	-	DUF45
OG0000383	OPANECIO	Bdellovibrio_sp_MYbb1	OPANECIO_3546	264462.Bd3704	4.96E-167	468	S	Protein of unknown function DUF45	-	ko:K07043	-	DUF45
OG0000383	CMMIBFMN	Bdellovibrio_sp_MYbb2	CMMIBFMN_831	264462.Bd3704	1.50E-179	499	S	Protein of unknown function DUF45	-	ko:K07043	-	DUF45
OG0000383	DFMGCFOE	Bdellovibrio_sp_MYbb4	DFMGCFOE_1122	264462.Bd3704	1.02E-143	409	S	Protein of unknown function DUF45	-	ko:K07043	-	DUF45
OG0000383	DFMGCFOE	Bdellovibrio_sp_MYbb4	DFMGCFOE_3209	264462.Bd3704	1.02E-143	409	S	Protein of unknown function DUF45	-	ko:K07043	-	DUF45
OG0000383	DFMGCFOE	Bdellovibrio_sp_MYbb4	DFMGCFOE_3220	1123252.ATZF01000001_gene1190	9.83E-75	234	S	Protein of unknown function DUF45	-	ko:K07043	-	DUF45
OG0000383	CEHKFMDK	Bdellovibrio_sp_MYbb5	CEHKFMDK_209	264462.Bd3704	1.91E-182	507	S	Protein of unknown function DUF45	-	ko:K07043	-	DUF45
OG0000383	BBFNGLKJ	Bdellovibrio_sp_MYbb7_H2	BBFNGLKJ_452	264462.Bd3704	1.42E-120	350	S	Protein of unknown function DUF45	-	ko:K07043	-	DUF45
OG0000383	JIPONCPB	Bdellovibrio_sp_ZFWA1	JIPONCPB_873	264462.Bd3704	3.12E-110	325	S	Protein of unknown function DUF45	-	ko:K07043	-	DUF45
OG0000384	KPBGFEJN	Bdellovibrio_bacteriovorus_Tiberius	KPBGFEJN_3622	264462.Bd3705	4.37E-241	661	F	A protein kinase that phosphorylates Ser and Thr residues. Probably acts to suppress the effects of stress linked to accumulation of reactive oxygen species. Probably involved in the extracytoplasmic stress response	srkA	-	-	APH
OG0000384	EJALOMBC	Bdellovibrio_exovorus_JSS	EJALOMBC_206	1184267.A11Q_204	2.61E-235	648	F	A protein kinase that phosphorylates Ser and Thr residues. Probably acts to suppress the effects of stress linked to accumulation of reactive oxygen species. Probably involved in the extracytoplasmic stress response	srkA	-	-	APH
OG0000384	ACIBNHFA	Bdellovibrio_sp_qaytius	ACIBNHFA_179	1184267.A11Q_204	1.90E-111	333	F	A protein kinase that phosphorylates Ser and Thr residues. Probably acts to suppress the effects of stress linked to accumulation of reactive oxygen species. Probably involved in the extracytoplasmic stress response	srkA	-	-	APH
OG0000384	KHMEDBDF	Bdellovibrio_sp_NC01	KHMEDBDF_3639	264462.Bd3705	7.52E-215	595	F	A protein kinase that phosphorylates Ser and Thr residues. Probably acts to suppress the effects of stress linked to accumulation of reactive oxygen species. Probably involved in the extracytoplasmic stress response	srkA	-	-	APH
OG0000384	KMCEACOI	Bdellovibrio_sp_ZAP7	KMCEACOI_3805	264462.Bd3705	5.05E-211	585	F	A protein kinase that phosphorylates Ser and Thr residues. Probably acts to suppress the effects of stress linked to accumulation of reactive oxygen species. Probably involved in the extracytoplasmic stress response	srkA	-	-	APH
OG0000384	BIPNCFEL	Bdellovibrio_bacteriovorus_HD100	BIPNCFEL_3412	264462.Bd3705	2.55E-249	682	F	A protein kinase that phosphorylates Ser and Thr residues. Probably acts to suppress the effects of stress linked to accumulation of reactive oxygen species. Probably involved in the extracytoplasmic stress response	srkA	-	-	APH
OG0000384	NFOGFGKD	Bdellovibrio_sp_KM01	NFOGFGKD_3630	264462.Bd3705	3.55E-211	586	F	A protein kinase that phosphorylates Ser and Thr residues. Probably acts to suppress the effects of stress linked to accumulation of reactive oxygen species. Probably involved in the extracytoplasmic stress response	srkA	-	-	APH
OG0000384	KEJNLGEB	Bdellovibrio_sp_LBG001	KEJNLGEB_2609	264462.Bd3705	1.39E-212	589	F	A protein kinase that phosphorylates Ser and Thr residues. Probably acts to suppress the effects of stress linked to accumulation of reactive oxygen species. Probably involved in the extracytoplasmic stress response	srkA	-	-	APH
OG0000384	IPACEIKF	Bdellovibrio_bacteriovorus_W	IPACEIKF_2662	765869.BDW_13485	6.12E-246	674	F	A protein kinase that phosphorylates Ser and Thr residues. Probably acts to suppress the effects of stress linked to accumulation of reactive oxygen species. Probably involved in the extracytoplasmic stress response	srkA	-	-	APH
OG0000384	IGLMDOAF	Bdellovibrio_bacteriovorus_SSB218315	IGLMDOAF_218	264462.Bd3705	2.08E-239	657	F	A protein kinase that phosphorylates Ser and Thr residues. Probably acts to suppress the effects of stress linked to accumulation of reactive oxygen species. Probably involved in the extracytoplasmic stress response	srkA	-	-	APH
OG0000384	PJDBNBOI	Bdellovibrio_bacteriovorus_strain_109J	PJDBNBOI_2175	264462.Bd3705	1.31E-242	665	F	A protein kinase that phosphorylates Ser and Thr residues. Probably acts to suppress the effects of stress linked to accumulation of reactive oxygen species. Probably involved in the extracytoplasmic stress response	srkA	-	-	APH
OG0000384	HIPPONOF	Bdellovibrio_bacteriovorus_kdesi	HIPPONOF_1329	264462.Bd3705	3.17E-234	644	F	A protein kinase that phosphorylates Ser and Thr residues. Probably acts to suppress the effects of stress linked to accumulation of reactive oxygen species. Probably involved in the extracytoplasmic stress response	srkA	-	-	APH
OG0000384	NOHDOEKK	Bdellovibrio_sp_SBM16	NOHDOEKK_825	1184267.A11Q_204	1.21E-107	324	F	A protein kinase that phosphorylates Ser and Thr residues. Probably acts to suppress the effects of stress linked to accumulation of reactive oxygen species. Probably involved in the extracytoplasmic stress response	srkA	-	-	APH
OG0000384	GHHMJKBE	Bdellovibrio_sp_MYbb10	GHHMJKBE_2025	264462.Bd3705	1.35E-213	592	F	A protein kinase that phosphorylates Ser and Thr residues. Probably acts to suppress the effects of stress linked to accumulation of reactive oxygen species. Probably involved in the extracytoplasmic stress response	srkA	-	-	APH
OG0000384	JDKHBLHE	Bdellovibrio_sp_MYbb11	JDKHBLHE_3496	264462.Bd3705	6.47E-243	666	F	A protein kinase that phosphorylates Ser and Thr residues. Probably acts to suppress the effects of stress linked to accumulation of reactive oxygen species. Probably involved in the extracytoplasmic stress response	srkA	-	-	APH
OG0000384	OPANECIO	Bdellovibrio_sp_MYbb1	OPANECIO_3547	264462.Bd3705	4.32E-232	639	F	A protein kinase that phosphorylates Ser and Thr residues. Probably acts to suppress the effects of stress linked to accumulation of reactive oxygen species. Probably involved in the extracytoplasmic stress response	srkA	-	-	APH
OG0000384	CMMIBFMN	Bdellovibrio_sp_MYbb2	CMMIBFMN_830	264462.Bd3705	4.37E-241	661	F	A protein kinase that phosphorylates Ser and Thr residues. Probably acts to suppress the effects of stress linked to accumulation of reactive oxygen species. Probably involved in the extracytoplasmic stress response	srkA	-	-	APH
OG0000384	DFMGCFOE	Bdellovibrio_sp_MYbb4	DFMGCFOE_1123	264462.Bd3705	1.70E-213	592	F	A protein kinase that phosphorylates Ser and Thr residues. Probably acts to suppress the effects of stress linked to accumulation of reactive oxygen species. Probably involved in the extracytoplasmic stress response	srkA	-	-	APH
OG0000384	DFMGCFOE	Bdellovibrio_sp_MYbb4	DFMGCFOE_3208	264462.Bd3705	6.05E-213	591	F	A protein kinase that phosphorylates Ser and Thr residues. Probably acts to suppress the effects of stress linked to accumulation of reactive oxygen species. Probably involved in the extracytoplasmic stress response	srkA	-	-	APH
OG0000384	CEHKFMDK	Bdellovibrio_sp_MYbb5	CEHKFMDK_208	264462.Bd3705	4.74E-245	671	F	A protein kinase that phosphorylates Ser and Thr residues. Probably acts to suppress the effects of stress linked to accumulation of reactive oxygen species. Probably involved in the extracytoplasmic stress response	srkA	-	-	APH
OG0000384	BBFNGLKJ	Bdellovibrio_sp_MYbb7_H2	BBFNGLKJ_451	264462.Bd3705	1.35E-213	592	F	A protein kinase that phosphorylates Ser and Thr residues. Probably acts to suppress the effects of stress linked to accumulation of reactive oxygen species. Probably involved in the extracytoplasmic stress response	srkA	-	-	APH
OG0000384	JIPONCPB	Bdellovibrio_sp_ZFWA1	JIPONCPB_874	765869.BDW_13485	1.09E-166	473	F	A protein kinase that phosphorylates Ser and Thr residues. Probably acts to suppress the effects of stress linked to accumulation of reactive oxygen species. Probably involved in the extracytoplasmic stress response	srkA	-	-	APH
OG0000385	KPBGFEJN	Bdellovibrio_bacteriovorus_Tiberius	KPBGFEJN_3632	264462.Bd3723	0.00E+00	842	C	Isocitrate/isopropylmalate dehydrogenase	-	ko:K00031	ko00020,ko00480,ko00720,ko01100,ko01110,ko01120,ko01130,ko01200,ko01210,ko01230,ko04146,map00020,map00480,map00720,map01100,map01110,map01120,map01130,map01200,map01210,map01230,map04146	Iso_dh
OG0000385	EJALOMBC	Bdellovibrio_exovorus_JSS	EJALOMBC_477	1184267.A11Q_474	0.00E+00	839	C	Isocitrate/isopropylmalate dehydrogenase	-	ko:K00031	ko00020,ko00480,ko00720,ko01100,ko01110,ko01120,ko01130,ko01200,ko01210,ko01230,ko04146,map00020,map00480,map00720,map01100,map01110,map01120,map01130,map01200,map01210,map01230,map04146	Iso_dh
OG0000385	ACIBNHFA	Bdellovibrio_sp_qaytius	ACIBNHFA_437	264462.Bd3723	1.66E-288	788	C	Isocitrate/isopropylmalate dehydrogenase	-	ko:K00031	ko00020,ko00480,ko00720,ko01100,ko01110,ko01120,ko01130,ko01200,ko01210,ko01230,ko04146,map00020,map00480,map00720,map01100,map01110,map01120,map01130,map01200,map01210,map01230,map04146	Iso_dh
OG0000385	KHMEDBDF	Bdellovibrio_sp_NC01	KHMEDBDF_3646	264462.Bd3723	1.24E-299	816	C	Isocitrate/isopropylmalate dehydrogenase	-	ko:K00031	ko00020,ko00480,ko00720,ko01100,ko01110,ko01120,ko01130,ko01200,ko01210,ko01230,ko04146,map00020,map00480,map00720,map01100,map01110,map01120,map01130,map01200,map01210,map01230,map04146	Iso_dh
OG0000385	KMCEACOI	Bdellovibrio_sp_ZAP7	KMCEACOI_3808	264462.Bd3723	1.92E-303	826	C	Isocitrate/isopropylmalate dehydrogenase	-	ko:K00031	ko00020,ko00480,ko00720,ko01100,ko01110,ko01120,ko01130,ko01200,ko01210,ko01230,ko04146,map00020,map00480,map00720,map01100,map01110,map01120,map01130,map01200,map01210,map01230,map04146	Iso_dh
OG0000385	BIPNCFEL	Bdellovibrio_bacteriovorus_HD100	BIPNCFEL_3426	264462.Bd3723	2.27e-311	846	C	Isocitrate/isopropylmalate dehydrogenase	-	ko:K00031	ko00020,ko00480,ko00720,ko01100,ko01110,ko01120,ko01130,ko01200,ko01210,ko01230,ko04146,map00020,map00480,map00720,map01100,map01110,map01120,map01130,map01200,map01210,map01230,map04146	Iso_dh
OG0000385	NFOGFGKD	Bdellovibrio_sp_KM01	NFOGFGKD_3633	264462.Bd3723	2.24E-302	823	C	Isocitrate/isopropylmalate dehydrogenase	-	ko:K00031	ko00020,ko00480,ko00720,ko01100,ko01110,ko01120,ko01130,ko01200,ko01210,ko01230,ko04146,map00020,map00480,map00720,map01100,map01110,map01120,map01130,map01200,map01210,map01230,map04146	Iso_dh
OG0000385	KEJNLGEB	Bdellovibrio_sp_LBG001	KEJNLGEB_2604	264462.Bd3723	1.16E-304	829	C	Isocitrate/isopropylmalate dehydrogenase	-	ko:K00031	ko00020,ko00480,ko00720,ko01100,ko01110,ko01120,ko01130,ko01200,ko01210,ko01230,ko04146,map00020,map00480,map00720,map01100,map01110,map01120,map01130,map01200,map01210,map01230,map04146	Iso_dh
OG0000385	IPACEIKF	Bdellovibrio_bacteriovorus_W	IPACEIKF_2664	765869.BDW_13495	0.00E+00	840	C	Isocitrate/isopropylmalate dehydrogenase	-	ko:K00031	ko00020,ko00480,ko00720,ko01100,ko01110,ko01120,ko01130,ko01200,ko01210,ko01230,ko04146,map00020,map00480,map00720,map01100,map01110,map01120,map01130,map01200,map01210,map01230,map04146	Iso_dh
OG0000385	IGLMDOAF	Bdellovibrio_bacteriovorus_SSB218315	IGLMDOAF_208	264462.Bd3723	3.76e-310	843	C	Isocitrate/isopropylmalate dehydrogenase	-	ko:K00031	ko00020,ko00480,ko00720,ko01100,ko01110,ko01120,ko01130,ko01200,ko01210,ko01230,ko04146,map00020,map00480,map00720,map01100,map01110,map01120,map01130,map01200,map01210,map01230,map04146	Iso_dh
OG0000385	PJDBNBOI	Bdellovibrio_bacteriovorus_strain_109J	PJDBNBOI_2188	264462.Bd3723	2.27e-311	846	C	Isocitrate/isopropylmalate dehydrogenase	-	ko:K00031	ko00020,ko00480,ko00720,ko01100,ko01110,ko01120,ko01130,ko01200,ko01210,ko01230,ko04146,map00020,map00480,map00720,map01100,map01110,map01120,map01130,map01200,map01210,map01230,map04146	Iso_dh
OG0000385	HIPPONOF	Bdellovibrio_bacteriovorus_kdesi	HIPPONOF_1322	264462.Bd3723	0.00E+00	840	C	Isocitrate/isopropylmalate dehydrogenase	-	ko:K00031	ko00020,ko00480,ko00720,ko01100,ko01110,ko01120,ko01130,ko01200,ko01210,ko01230,ko04146,map00020,map00480,map00720,map01100,map01110,map01120,map01130,map01200,map01210,map01230,map04146	Iso_dh
OG0000385	NOHDOEKK	Bdellovibrio_sp_SBM16	NOHDOEKK_1385	264462.Bd3723	9.77E-297	809	C	Isocitrate/isopropylmalate dehydrogenase	-	ko:K00031	ko00020,ko00480,ko00720,ko01100,ko01110,ko01120,ko01130,ko01200,ko01210,ko01230,ko04146,map00020,map00480,map00720,map01100,map01110,map01120,map01130,map01200,map01210,map01230,map04146	Iso_dh
OG0000385	GHHMJKBE	Bdellovibrio_sp_MYbb10	GHHMJKBE_2022	264462.Bd3723	3.46E-306	833	C	Isocitrate/isopropylmalate dehydrogenase	-	ko:K00031	ko00020,ko00480,ko00720,ko01100,ko01110,ko01120,ko01130,ko01200,ko01210,ko01230,ko04146,map00020,map00480,map00720,map01100,map01110,map01120,map01130,map01200,map01210,map01230,map04146	Iso_dh
OG0000385	JDKHBLHE	Bdellovibrio_sp_MYbb11	JDKHBLHE_3509	264462.Bd3723	2.27e-311	846	C	Isocitrate/isopropylmalate dehydrogenase	-	ko:K00031	ko00020,ko00480,ko00720,ko01100,ko01110,ko01120,ko01130,ko01200,ko01210,ko01230,ko04146,map00020,map00480,map00720,map01100,map01110,map01120,map01130,map01200,map01210,map01230,map04146	Iso_dh
OG0000385	OPANECIO	Bdellovibrio_sp_MYbb1	OPANECIO_3555	264462.Bd3723	0.00E+00	841	C	Isocitrate/isopropylmalate dehydrogenase	-	ko:K00031	ko00020,ko00480,ko00720,ko01100,ko01110,ko01120,ko01130,ko01200,ko01210,ko01230,ko04146,map00020,map00480,map00720,map01100,map01110,map01120,map01130,map01200,map01210,map01230,map04146	Iso_dh
OG0000385	CMMIBFMN	Bdellovibrio_sp_MYbb2	CMMIBFMN_820	264462.Bd3723	0.00E+00	842	C	Isocitrate/isopropylmalate dehydrogenase	-	ko:K00031	ko00020,ko00480,ko00720,ko01100,ko01110,ko01120,ko01130,ko01200,ko01210,ko01230,ko04146,map00020,map00480,map00720,map01100,map01110,map01120,map01130,map01200,map01210,map01230,map04146	Iso_dh
OG0000385	DFMGCFOE	Bdellovibrio_sp_MYbb4	DFMGCFOE_1124	264462.Bd3723	2.69E-296	808	C	Isocitrate/isopropylmalate dehydrogenase	-	ko:K00031	ko00020,ko00480,ko00720,ko01100,ko01110,ko01120,ko01130,ko01200,ko01210,ko01230,ko04146,map00020,map00480,map00720,map01100,map01110,map01120,map01130,map01200,map01210,map01230,map04146	Iso_dh
OG0000385	DFMGCFOE	Bdellovibrio_sp_MYbb4	DFMGCFOE_3207	264462.Bd3723	2.69E-296	808	C	Isocitrate/isopropylmalate dehydrogenase	-	ko:K00031	ko00020,ko00480,ko00720,ko01100,ko01110,ko01120,ko01130,ko01200,ko01210,ko01230,ko04146,map00020,map00480,map00720,map01100,map01110,map01120,map01130,map01200,map01210,map01230,map04146	Iso_dh
OG0000385	CEHKFMDK	Bdellovibrio_sp_MYbb5	CEHKFMDK_198	264462.Bd3723	0.00E+00	842	C	Isocitrate/isopropylmalate dehydrogenase	-	ko:K00031	ko00020,ko00480,ko00720,ko01100,ko01110,ko01120,ko01130,ko01200,ko01210,ko01230,ko04146,map00020,map00480,map00720,map01100,map01110,map01120,map01130,map01200,map01210,map01230,map04146	Iso_dh
OG0000385	BBFNGLKJ	Bdellovibrio_sp_MYbb7_H2	BBFNGLKJ_448	264462.Bd3723	3.46E-306	833	C	Isocitrate/isopropylmalate dehydrogenase	-	ko:K00031	ko00020,ko00480,ko00720,ko01100,ko01110,ko01120,ko01130,ko01200,ko01210,ko01230,ko04146,map00020,map00480,map00720,map01100,map01110,map01120,map01130,map01200,map01210,map01230,map04146	Iso_dh
OG0000385	JIPONCPB	Bdellovibrio_sp_ZFWA1	JIPONCPB_875	264462.Bd3723	6.50E-288	787	C	Isocitrate/isopropylmalate dehydrogenase	-	ko:K00031	ko00020,ko00480,ko00720,ko01100,ko01110,ko01120,ko01130,ko01200,ko01210,ko01230,ko04146,map00020,map00480,map00720,map01100,map01110,map01120,map01130,map01200,map01210,map01230,map04146	Iso_dh
OG0000386	KPBGFEJN	Bdellovibrio_bacteriovorus_Tiberius	KPBGFEJN_3637	264462.Bd3727	1.87E-127	363	M	Lipocalin / cytosolic fatty-acid binding protein family	-	ko:K03098	-	Lipocalin_2
OG0000386	KHMEDBDF	Bdellovibrio_sp_NC01	KHMEDBDF_879	1216976.AX27061_0468	2.81E-36	130	M	Lipocalin / cytosolic fatty-acid binding protein family	blc	ko:K03098	-	Lipocalin_2
OG0000386	KMCEACOI	Bdellovibrio_sp_ZAP7	KMCEACOI_1033	360910.BAV3189	6.80E-37	132	M	Lipocalin / cytosolic fatty-acid binding protein family	blc	ko:K03098	-	Lipocalin_2
OG0000386	BIPNCFEL	Bdellovibrio_bacteriovorus_HD100	BIPNCFEL_1581	264462.Bd1721	6.81E-134	379	M	Lipocalin / cytosolic fatty-acid binding protein family	-	ko:K03098	-	Lipocalin_2
OG0000386	BIPNCFEL	Bdellovibrio_bacteriovorus_HD100	BIPNCFEL_3430	264462.Bd3727	2.28E-137	388	M	Lipocalin / cytosolic fatty-acid binding protein family	-	ko:K03098	-	Lipocalin_2
OG0000386	NFOGFGKD	Bdellovibrio_sp_KM01	NFOGFGKD_1030	360910.BAV3189	1.48E-38	136	M	Lipocalin / cytosolic fatty-acid binding protein family	blc	ko:K03098	-	Lipocalin_2
OG0000386	KEJNLGEB	Bdellovibrio_sp_LBG001	KEJNLGEB_2603	264462.Bd3727	8.84E-73	224	M	Lipocalin / cytosolic fatty-acid binding protein family	-	ko:K03098	-	Lipocalin_2
OG0000386	IPACEIKF	Bdellovibrio_bacteriovorus_W	IPACEIKF_1098	765869.BDW_05565	3.94E-139	392	M	lipid binding	blc1	ko:K03098	-	Lipocalin_2
OG0000386	IGLMDOAF	Bdellovibrio_bacteriovorus_SSB218315	IGLMDOAF_204	264462.Bd3727	3.92E-129	367	M	Lipocalin / cytosolic fatty-acid binding protein family	-	ko:K03098	-	Lipocalin_2
OG0000386	IGLMDOAF	Bdellovibrio_bacteriovorus_SSB218315	IGLMDOAF_2069	264462.Bd1721	8.34E-110	318	M	Lipocalin / cytosolic fatty-acid binding protein family	-	ko:K03098	-	Lipocalin_2
OG0000386	PJDBNBOI	Bdellovibrio_bacteriovorus_strain_109J	PJDBNBOI_930	264462.Bd1721	1.61E-132	375	M	Lipocalin / cytosolic fatty-acid binding protein family	-	ko:K03098	-	Lipocalin_2
OG0000386	PJDBNBOI	Bdellovibrio_bacteriovorus_strain_109J	PJDBNBOI_2192	264462.Bd3727	2.28E-137	388	M	Lipocalin / cytosolic fatty-acid binding protein family	-	ko:K03098	-	Lipocalin_2
OG0000386	NOHDOEKK	Bdellovibrio_sp_SBM16	NOHDOEKK_220	264462.Bd1721	7.16E-81	245	M	Lipocalin / cytosolic fatty-acid binding protein family	-	ko:K03098	-	Lipocalin_2
OG0000386	GHHMJKBE	Bdellovibrio_sp_MYbb10	GHHMJKBE_3356	264462.Bd1721	5.81E-69	215	M	Lipocalin / cytosolic fatty-acid binding protein family	-	ko:K03098	-	Lipocalin_2
OG0000386	JDKHBLHE	Bdellovibrio_sp_MYbb11	JDKHBLHE_1574	264462.Bd1721	7.96E-133	376	M	Lipocalin / cytosolic fatty-acid binding protein family	-	ko:K03098	-	Lipocalin_2
OG0000386	JDKHBLHE	Bdellovibrio_sp_MYbb11	JDKHBLHE_3513	264462.Bd3727	2.28E-137	388	M	Lipocalin / cytosolic fatty-acid binding protein family	-	ko:K03098	-	Lipocalin_2
OG0000386	CMMIBFMN	Bdellovibrio_sp_MYbb2	CMMIBFMN_815	264462.Bd3727	1.87E-127	363	M	Lipocalin / cytosolic fatty-acid binding protein family	-	ko:K03098	-	Lipocalin_2
OG0000386	DFMGCFOE	Bdellovibrio_sp_MYbb4	DFMGCFOE_1125	264462.Bd3727	2.10E-73	226	M	Lipocalin / cytosolic fatty-acid binding protein family	-	ko:K03098	-	Lipocalin_2
OG0000386	DFMGCFOE	Bdellovibrio_sp_MYbb4	DFMGCFOE_3206	264462.Bd3727	5.17E-74	228	M	Lipocalin / cytosolic fatty-acid binding protein family	-	ko:K03098	-	Lipocalin_2
OG0000386	CEHKFMDK	Bdellovibrio_sp_MYbb5	CEHKFMDK_194	264462.Bd3727	1.60E-128	365	M	Lipocalin / cytosolic fatty-acid binding protein family	-	ko:K03098	-	Lipocalin_2
OG0000386	BBFNGLKJ	Bdellovibrio_sp_MYbb7_H2	BBFNGLKJ_1781	264462.Bd1721	5.81E-69	215	M	Lipocalin / cytosolic fatty-acid binding protein family	-	ko:K03098	-	Lipocalin_2
OG0000386	JIPONCPB	Bdellovibrio_sp_ZFWA1	JIPONCPB_1771	264462.Bd1721	1.26E-72	224	M	Lipocalin / cytosolic fatty-acid binding protein family	-	ko:K03098	-	Lipocalin_2
OG0000387	KPBGFEJN	Bdellovibrio_bacteriovorus_Tiberius	KPBGFEJN_3641	264462.Bd3732	6.43E-66	201	S	Binds to DNA and alters its conformation. May be involved in regulation of gene expression, nucleoid organization and DNA protection	-	ko:K09747	-	YbaB_DNA_bd
OG0000387	EJALOMBC	Bdellovibrio_exovorus_JSS	EJALOMBC_203	1184267.A11Q_201	2.08E-66	202	S	Binds to DNA and alters its conformation. May be involved in regulation of gene expression, nucleoid organization and DNA protection	-	ko:K09747	-	YbaB_DNA_bd
OG0000387	ACIBNHFA	Bdellovibrio_sp_qaytius	ACIBNHFA_175	1184267.A11Q_201	1.57E-50	162	S	Binds to DNA and alters its conformation. May be involved in regulation of gene expression, nucleoid organization and DNA protection	-	ko:K09747	-	YbaB_DNA_bd
OG0000387	KHMEDBDF	Bdellovibrio_sp_NC01	KHMEDBDF_3652	264462.Bd3732	4.89E-61	188	S	Binds to DNA and alters its conformation. May be involved in regulation of gene expression, nucleoid organization and DNA protection	-	ko:K09747	-	YbaB_DNA_bd
OG0000387	KMCEACOI	Bdellovibrio_sp_ZAP7	KMCEACOI_3832	264462.Bd3732	6.16E-55	173	S	Binds to DNA and alters its conformation. May be involved in regulation of gene expression, nucleoid organization and DNA protection	-	ko:K09747	-	YbaB_DNA_bd
OG0000387	BIPNCFEL	Bdellovibrio_bacteriovorus_HD100	BIPNCFEL_3434	264462.Bd3732	5.50E-67	203	S	Binds to DNA and alters its conformation. May be involved in regulation of gene expression, nucleoid organization and DNA protection	-	ko:K09747	-	YbaB_DNA_bd
OG0000387	NFOGFGKD	Bdellovibrio_sp_KM01	NFOGFGKD_3656	264462.Bd3732	6.16E-55	173	S	Binds to DNA and alters its conformation. May be involved in regulation of gene expression, nucleoid organization and DNA protection	-	ko:K09747	-	YbaB_DNA_bd
OG0000387	KEJNLGEB	Bdellovibrio_sp_LBG001	KEJNLGEB_2600	264462.Bd3732	1.99E-60	187	S	Binds to DNA and alters its conformation. May be involved in regulation of gene expression, nucleoid organization and DNA protection	-	ko:K09747	-	YbaB_DNA_bd
OG0000387	IPACEIKF	Bdellovibrio_bacteriovorus_W	IPACEIKF_2671	765869.BDW_13530	1.45E-67	205	S	Binds to DNA and alters its conformation. May be involved in regulation of gene expression, nucleoid organization and DNA protection	-	ko:K09747	-	YbaB_DNA_bd
OG0000387	IGLMDOAF	Bdellovibrio_bacteriovorus_SSB218315	IGLMDOAF_200	264462.Bd3732	5.50E-67	203	S	Binds to DNA and alters its conformation. May be involved in regulation of gene expression, nucleoid organization and DNA protection	-	ko:K09747	-	YbaB_DNA_bd
OG0000387	PJDBNBOI	Bdellovibrio_bacteriovorus_strain_109J	PJDBNBOI_2196	264462.Bd3732	5.50E-67	203	S	Binds to DNA and alters its conformation. May be involved in regulation of gene expression, nucleoid organization and DNA protection	-	ko:K09747	-	YbaB_DNA_bd
OG0000387	HIPPONOF	Bdellovibrio_bacteriovorus_kdesi	HIPPONOF_1317	264462.Bd3732	4.89E-61	188	S	Binds to DNA and alters its conformation. May be involved in regulation of gene expression, nucleoid organization and DNA protection	-	ko:K09747	-	YbaB_DNA_bd
OG0000387	NOHDOEKK	Bdellovibrio_sp_SBM16	NOHDOEKK_829	1184267.A11Q_201	1.03E-51	165	S	Binds to DNA and alters its conformation. May be involved in regulation of gene expression, nucleoid organization and DNA protection	-	ko:K09747	-	YbaB_DNA_bd
OG0000387	GHHMJKBE	Bdellovibrio_sp_MYbb10	GHHMJKBE_2014	264462.Bd3732	7.49E-56	175	S	Binds to DNA and alters its conformation. May be involved in regulation of gene expression, nucleoid organization and DNA protection	-	ko:K09747	-	YbaB_DNA_bd
OG0000387	JDKHBLHE	Bdellovibrio_sp_MYbb11	JDKHBLHE_3517	264462.Bd3732	5.50E-67	203	S	Binds to DNA and alters its conformation. May be involved in regulation of gene expression, nucleoid organization and DNA protection	-	ko:K09747	-	YbaB_DNA_bd
OG0000387	OPANECIO	Bdellovibrio_sp_MYbb1	OPANECIO_3560	264462.Bd3732	1.71E-61	189	S	Binds to DNA and alters its conformation. May be involved in regulation of gene expression, nucleoid organization and DNA protection	-	ko:K09747	-	YbaB_DNA_bd
OG0000387	CMMIBFMN	Bdellovibrio_sp_MYbb2	CMMIBFMN_811	264462.Bd3732	6.43E-66	201	S	Binds to DNA and alters its conformation. May be involved in regulation of gene expression, nucleoid organization and DNA protection	-	ko:K09747	-	YbaB_DNA_bd
OG0000387	DFMGCFOE	Bdellovibrio_sp_MYbb4	DFMGCFOE_1129	264462.Bd3732	3.18E-57	179	S	Binds to DNA and alters its conformation. May be involved in regulation of gene expression, nucleoid organization and DNA protection	-	ko:K09747	-	YbaB_DNA_bd
OG0000387	DFMGCFOE	Bdellovibrio_sp_MYbb4	DFMGCFOE_3202	264462.Bd3732	3.18E-57	179	S	Binds to DNA and alters its conformation. May be involved in regulation of gene expression, nucleoid organization and DNA protection	-	ko:K09747	-	YbaB_DNA_bd
OG0000387	CEHKFMDK	Bdellovibrio_sp_MYbb5	CEHKFMDK_190	264462.Bd3732	5.50E-67	203	S	Binds to DNA and alters its conformation. May be involved in regulation of gene expression, nucleoid organization and DNA protection	-	ko:K09747	-	YbaB_DNA_bd
OG0000387	BBFNGLKJ	Bdellovibrio_sp_MYbb7_H2	BBFNGLKJ_440	264462.Bd3732	7.49E-56	175	S	Binds to DNA and alters its conformation. May be involved in regulation of gene expression, nucleoid organization and DNA protection	-	ko:K09747	-	YbaB_DNA_bd
OG0000387	JIPONCPB	Bdellovibrio_sp_ZFWA1	JIPONCPB_880	264462.Bd3732	9.49E-59	182	S	Binds to DNA and alters its conformation. May be involved in regulation of gene expression, nucleoid organization and DNA protection	-	ko:K09747	-	YbaB_DNA_bd
OG0000388	KPBGFEJN	Bdellovibrio_bacteriovorus_Tiberius	KPBGFEJN_3642	264462.Bd3733	6.69E-142	400	L	May play a role in DNA repair. It seems to be involved in an RecBC-independent recombinational process of DNA repair. It may act with RecF and RecO	recR	ko:K06187	ko03440,map03440	RecR,Toprim_4
OG0000388	EJALOMBC	Bdellovibrio_exovorus_JSS	EJALOMBC_202	1184267.A11Q_200	2.53E-146	412	L	May play a role in DNA repair. It seems to be involved in an RecBC-independent recombinational process of DNA repair. It may act with RecF and RecO	recR	ko:K06187	ko03440,map03440	RecR,Toprim_4
OG0000388	ACIBNHFA	Bdellovibrio_sp_qaytius	ACIBNHFA_174	1184267.A11Q_200	2.43E-119	343	L	May play a role in DNA repair. It seems to be involved in an RecBC-independent recombinational process of DNA repair. It may act with RecF and RecO	recR	ko:K06187	ko03440,map03440	RecR,Toprim_4
OG0000388	KHMEDBDF	Bdellovibrio_sp_NC01	KHMEDBDF_3653	264462.Bd3733	2.27E-124	356	L	May play a role in DNA repair. It seems to be involved in an RecBC-independent recombinational process of DNA repair. It may act with RecF and RecO	recR	ko:K06187	ko03440,map03440	RecR,Toprim_4
OG0000388	KMCEACOI	Bdellovibrio_sp_ZAP7	KMCEACOI_3833	264462.Bd3733	2.58E-130	371	L	May play a role in DNA repair. It seems to be involved in an RecBC-independent recombinational process of DNA repair. It may act with RecF and RecO	recR	ko:K06187	ko03440,map03440	RecR,Toprim_4
OG0000388	BIPNCFEL	Bdellovibrio_bacteriovorus_HD100	BIPNCFEL_3435	264462.Bd3733	1.20E-144	407	L	May play a role in DNA repair. It seems to be involved in an RecBC-independent recombinational process of DNA repair. It may act with RecF and RecO	recR	ko:K06187	ko03440,map03440	RecR,Toprim_4
OG0000388	NFOGFGKD	Bdellovibrio_sp_KM01	NFOGFGKD_3657	264462.Bd3733	2.58E-130	371	L	May play a role in DNA repair. It seems to be involved in an RecBC-independent recombinational process of DNA repair. It may act with RecF and RecO	recR	ko:K06187	ko03440,map03440	RecR,Toprim_4
OG0000388	KEJNLGEB	Bdellovibrio_sp_LBG001	KEJNLGEB_2599	264462.Bd3733	7.73E-132	375	L	May play a role in DNA repair. It seems to be involved in an RecBC-independent recombinational process of DNA repair. It may act with RecF and RecO	recR	ko:K06187	ko03440,map03440	RecR,Toprim_4
OG0000388	IPACEIKF	Bdellovibrio_bacteriovorus_W	IPACEIKF_2672	765869.BDW_13535	1.71E-144	407	L	May play a role in DNA repair. It seems to be involved in an RecBC-independent recombinational process of DNA repair. It may act with RecF and RecO	recR	ko:K06187	ko03440,map03440	RecR,Toprim_4
OG0000388	IGLMDOAF	Bdellovibrio_bacteriovorus_SSB218315	IGLMDOAF_199	264462.Bd3733	6.97E-144	405	L	May play a role in DNA repair. It seems to be involved in an RecBC-independent recombinational process of DNA repair. It may act with RecF and RecO	recR	ko:K06187	ko03440,map03440	RecR,Toprim_4
OG0000388	PJDBNBOI	Bdellovibrio_bacteriovorus_strain_109J	PJDBNBOI_2197	264462.Bd3733	1.20E-144	407	L	May play a role in DNA repair. It seems to be involved in an RecBC-independent recombinational process of DNA repair. It may act with RecF and RecO	recR	ko:K06187	ko03440,map03440	RecR,Toprim_4
OG0000388	HIPPONOF	Bdellovibrio_bacteriovorus_kdesi	HIPPONOF_1316	264462.Bd3733	1.11E-140	397	L	May play a role in DNA repair. It seems to be involved in an RecBC-independent recombinational process of DNA repair. It may act with RecF and RecO	recR	ko:K06187	ko03440,map03440	RecR,Toprim_4
OG0000388	NOHDOEKK	Bdellovibrio_sp_SBM16	NOHDOEKK_830	1184267.A11Q_200	4.59E-124	355	L	May play a role in DNA repair. It seems to be involved in an RecBC-independent recombinational process of DNA repair. It may act with RecF and RecO	recR	ko:K06187	ko03440,map03440	RecR,Toprim_4
OG0000388	GHHMJKBE	Bdellovibrio_sp_MYbb10	GHHMJKBE_2013	264462.Bd3733	5.00E-128	365	L	May play a role in DNA repair. It seems to be involved in an RecBC-independent recombinational process of DNA repair. It may act with RecF and RecO	recR	ko:K06187	ko03440,map03440	RecR,Toprim_4
OG0000388	JDKHBLHE	Bdellovibrio_sp_MYbb11	JDKHBLHE_3518	264462.Bd3733	1.20E-144	407	L	May play a role in DNA repair. It seems to be involved in an RecBC-independent recombinational process of DNA repair. It may act with RecF and RecO	recR	ko:K06187	ko03440,map03440	RecR,Toprim_4
OG0000388	OPANECIO	Bdellovibrio_sp_MYbb1	OPANECIO_3561	264462.Bd3733	3.18E-140	396	L	May play a role in DNA repair. It seems to be involved in an RecBC-independent recombinational process of DNA repair. It may act with RecF and RecO	recR	ko:K06187	ko03440,map03440	RecR,Toprim_4
OG0000388	CMMIBFMN	Bdellovibrio_sp_MYbb2	CMMIBFMN_810	264462.Bd3733	6.69E-142	400	L	May play a role in DNA repair. It seems to be involved in an RecBC-independent recombinational process of DNA repair. It may act with RecF and RecO	recR	ko:K06187	ko03440,map03440	RecR,Toprim_4
OG0000388	DFMGCFOE	Bdellovibrio_sp_MYbb4	DFMGCFOE_1130	264462.Bd3733	2.31E-133	379	L	May play a role in DNA repair. It seems to be involved in an RecBC-independent recombinational process of DNA repair. It may act with RecF and RecO	recR	ko:K06187	ko03440,map03440	RecR,Toprim_4
OG0000388	DFMGCFOE	Bdellovibrio_sp_MYbb4	DFMGCFOE_3201	264462.Bd3733	2.31E-133	379	L	May play a role in DNA repair. It seems to be involved in an RecBC-independent recombinational process of DNA repair. It may act with RecF and RecO	recR	ko:K06187	ko03440,map03440	RecR,Toprim_4
OG0000388	CEHKFMDK	Bdellovibrio_sp_MYbb5	CEHKFMDK_189	264462.Bd3733	6.69E-142	400	L	May play a role in DNA repair. It seems to be involved in an RecBC-independent recombinational process of DNA repair. It may act with RecF and RecO	recR	ko:K06187	ko03440,map03440	RecR,Toprim_4
OG0000388	BBFNGLKJ	Bdellovibrio_sp_MYbb7_H2	BBFNGLKJ_439	264462.Bd3733	5.00E-128	365	L	May play a role in DNA repair. It seems to be involved in an RecBC-independent recombinational process of DNA repair. It may act with RecF and RecO	recR	ko:K06187	ko03440,map03440	RecR,Toprim_4
OG0000388	JIPONCPB	Bdellovibrio_sp_ZFWA1	JIPONCPB_881	264462.Bd3733	6.80E-126	360	L	May play a role in DNA repair. It seems to be involved in an RecBC-independent recombinational process of DNA repair. It may act with RecF and RecO	recR	ko:K06187	ko03440,map03440	RecR,Toprim_4
OG0000389	KPBGFEJN	Bdellovibrio_bacteriovorus_Tiberius	KPBGFEJN_3643	264462.Bd3734	8.86E-139	392	S	ADP-ribosylation factor family	mglA	ko:K06883	-	Arf,Ras
OG0000389	EJALOMBC	Bdellovibrio_exovorus_JSS	EJALOMBC_201	1184267.A11Q_199	1.26E-138	392	S	ADP-ribosylation factor family	mglA	ko:K06883	-	Arf,Ras
OG0000389	ACIBNHFA	Bdellovibrio_sp_qaytius	ACIBNHFA_173	1184267.A11Q_199	1.87E-115	333	S	ADP-ribosylation factor family	mglA	ko:K06883	-	Arf,Ras
OG0000389	KHMEDBDF	Bdellovibrio_sp_NC01	KHMEDBDF_3654	264462.Bd3734	8.86E-139	392	S	ADP-ribosylation factor family	mglA	ko:K06883	-	Arf,Ras
OG0000389	KMCEACOI	Bdellovibrio_sp_ZAP7	KMCEACOI_3834	264462.Bd3734	3.46E-136	385	S	ADP-ribosylation factor family	mglA	ko:K06883	-	Arf,Ras
OG0000389	BIPNCFEL	Bdellovibrio_bacteriovorus_HD100	BIPNCFEL_3436	264462.Bd3734	8.86E-139	392	S	ADP-ribosylation factor family	mglA	ko:K06883	-	Arf,Ras
OG0000389	NFOGFGKD	Bdellovibrio_sp_KM01	NFOGFGKD_3658	264462.Bd3734	3.46E-136	385	S	ADP-ribosylation factor family	mglA	ko:K06883	-	Arf,Ras
OG0000389	KEJNLGEB	Bdellovibrio_sp_LBG001	KEJNLGEB_2598	264462.Bd3734	5.99E-137	387	S	ADP-ribosylation factor family	mglA	ko:K06883	-	Arf,Ras
OG0000389	IPACEIKF	Bdellovibrio_bacteriovorus_W	IPACEIKF_2673	765869.BDW_13540	6.24E-139	392	S	ADP-ribosylation factor family	mglA	ko:K06883	-	Arf,Ras
OG0000389	IGLMDOAF	Bdellovibrio_bacteriovorus_SSB218315	IGLMDOAF_198	264462.Bd3734	8.86E-139	392	S	ADP-ribosylation factor family	mglA	ko:K06883	-	Arf,Ras
OG0000389	PJDBNBOI	Bdellovibrio_bacteriovorus_strain_109J	PJDBNBOI_2198	264462.Bd3734	8.86E-139	392	S	ADP-ribosylation factor family	mglA	ko:K06883	-	Arf,Ras
OG0000389	HIPPONOF	Bdellovibrio_bacteriovorus_kdesi	HIPPONOF_1315	264462.Bd3734	8.86E-139	392	S	ADP-ribosylation factor family	mglA	ko:K06883	-	Arf,Ras
OG0000389	NOHDOEKK	Bdellovibrio_sp_SBM16	NOHDOEKK_831	1184267.A11Q_199	1.87E-115	333	S	ADP-ribosylation factor family	mglA	ko:K06883	-	Arf,Ras
OG0000389	GHHMJKBE	Bdellovibrio_sp_MYbb10	GHHMJKBE_2012	264462.Bd3734	9.93E-136	384	S	ADP-ribosylation factor family	mglA	ko:K06883	-	Arf,Ras
OG0000389	JDKHBLHE	Bdellovibrio_sp_MYbb11	JDKHBLHE_3519	264462.Bd3734	8.86E-139	392	S	ADP-ribosylation factor family	mglA	ko:K06883	-	Arf,Ras
OG0000389	OPANECIO	Bdellovibrio_sp_MYbb1	OPANECIO_3562	264462.Bd3734	8.86E-139	392	S	ADP-ribosylation factor family	mglA	ko:K06883	-	Arf,Ras
OG0000389	CMMIBFMN	Bdellovibrio_sp_MYbb2	CMMIBFMN_809	264462.Bd3734	8.86E-139	392	S	ADP-ribosylation factor family	mglA	ko:K06883	-	Arf,Ras
OG0000389	DFMGCFOE	Bdellovibrio_sp_MYbb4	DFMGCFOE_1131	264462.Bd3734	1.25E-129	369	S	ADP-ribosylation factor family	mglA	ko:K06883	-	Arf,Ras
OG0000389	DFMGCFOE	Bdellovibrio_sp_MYbb4	DFMGCFOE_3200	264462.Bd3734	1.25E-129	369	S	ADP-ribosylation factor family	mglA	ko:K06883	-	Arf,Ras
OG0000389	CEHKFMDK	Bdellovibrio_sp_MYbb5	CEHKFMDK_188	264462.Bd3734	8.86E-139	392	S	ADP-ribosylation factor family	mglA	ko:K06883	-	Arf,Ras
OG0000389	BBFNGLKJ	Bdellovibrio_sp_MYbb7_H2	BBFNGLKJ_438	264462.Bd3734	9.93E-136	384	S	ADP-ribosylation factor family	mglA	ko:K06883	-	Arf,Ras
OG0000389	JIPONCPB	Bdellovibrio_sp_ZFWA1	JIPONCPB_882	264462.Bd3734	1.52E-130	371	S	ADP-ribosylation factor family	mglA	ko:K06883	-	Arf,Ras
OG0000390	KPBGFEJN	Bdellovibrio_bacteriovorus_Tiberius	KPBGFEJN_3644	264462.Bd3735	2.51E-234	644	H	Catalyzes the condensation of iminoaspartate with dihydroxyacetone phosphate to form quinolinate	nadA	ko:K03517	ko00760,ko01100,map00760,map01100	NadA
OG0000390	EJALOMBC	Bdellovibrio_exovorus_JSS	EJALOMBC_200	1184267.A11Q_198	5.07E-236	649	H	Catalyzes the condensation of iminoaspartate with dihydroxyacetone phosphate to form quinolinate	nadA	ko:K03517	ko00760,ko01100,map00760,map01100	NadA
OG0000390	ACIBNHFA	Bdellovibrio_sp_qaytius	ACIBNHFA_172	1184267.A11Q_198	1.34E-187	526	H	Catalyzes the condensation of iminoaspartate with dihydroxyacetone phosphate to form quinolinate	nadA	ko:K03517	ko00760,ko01100,map00760,map01100	NadA
OG0000390	KHMEDBDF	Bdellovibrio_sp_NC01	KHMEDBDF_3655	264462.Bd3735	1.23E-209	582	H	Catalyzes the condensation of iminoaspartate with dihydroxyacetone phosphate to form quinolinate	nadA	ko:K03517	ko00760,ko01100,map00760,map01100	NadA
OG0000390	KMCEACOI	Bdellovibrio_sp_ZAP7	KMCEACOI_3838	264462.Bd3735	1.59E-189	531	H	Catalyzes the condensation of iminoaspartate with dihydroxyacetone phosphate to form quinolinate	nadA	ko:K03517	ko00760,ko01100,map00760,map01100	NadA
OG0000390	BIPNCFEL	Bdellovibrio_bacteriovorus_HD100	BIPNCFEL_3437	264462.Bd3735	2.51E-234	644	H	Catalyzes the condensation of iminoaspartate with dihydroxyacetone phosphate to form quinolinate	nadA	ko:K03517	ko00760,ko01100,map00760,map01100	NadA
OG0000390	NFOGFGKD	Bdellovibrio_sp_KM01	NFOGFGKD_3659	264462.Bd3735	1.59E-189	531	H	Catalyzes the condensation of iminoaspartate with dihydroxyacetone phosphate to form quinolinate	nadA	ko:K03517	ko00760,ko01100,map00760,map01100	NadA
OG0000390	KEJNLGEB	Bdellovibrio_sp_LBG001	KEJNLGEB_2597	264462.Bd3735	4.31E-210	583	H	Catalyzes the condensation of iminoaspartate with dihydroxyacetone phosphate to form quinolinate	nadA	ko:K03517	ko00760,ko01100,map00760,map01100	NadA
OG0000390	IPACEIKF	Bdellovibrio_bacteriovorus_W	IPACEIKF_2674	765869.BDW_13545	5.06E-234	643	H	Catalyzes the condensation of iminoaspartate with dihydroxyacetone phosphate to form quinolinate	nadA	ko:K03517	ko00760,ko01100,map00760,map01100	NadA
OG0000390	IGLMDOAF	Bdellovibrio_bacteriovorus_SSB218315	IGLMDOAF_197	264462.Bd3735	2.51E-234	644	H	Catalyzes the condensation of iminoaspartate with dihydroxyacetone phosphate to form quinolinate	nadA	ko:K03517	ko00760,ko01100,map00760,map01100	NadA
OG0000390	PJDBNBOI	Bdellovibrio_bacteriovorus_strain_109J	PJDBNBOI_2199	264462.Bd3735	2.51E-234	644	H	Catalyzes the condensation of iminoaspartate with dihydroxyacetone phosphate to form quinolinate	nadA	ko:K03517	ko00760,ko01100,map00760,map01100	NadA
OG0000390	HIPPONOF	Bdellovibrio_bacteriovorus_kdesi	HIPPONOF_1314	264462.Bd3735	1.37E-222	614	H	Catalyzes the condensation of iminoaspartate with dihydroxyacetone phosphate to form quinolinate	nadA	ko:K03517	ko00760,ko01100,map00760,map01100	NadA
OG0000390	NOHDOEKK	Bdellovibrio_sp_SBM16	NOHDOEKK_832	1184267.A11Q_198	3.66E-185	520	H	Catalyzes the condensation of iminoaspartate with dihydroxyacetone phosphate to form quinolinate	nadA	ko:K03517	ko00760,ko01100,map00760,map01100	NadA
OG0000390	GHHMJKBE	Bdellovibrio_sp_MYbb10	GHHMJKBE_2009	765869.BDW_13545	1.45E-185	521	H	Catalyzes the condensation of iminoaspartate with dihydroxyacetone phosphate to form quinolinate	nadA	ko:K03517	ko00760,ko01100,map00760,map01100	NadA
OG0000390	JDKHBLHE	Bdellovibrio_sp_MYbb11	JDKHBLHE_3520	264462.Bd3735	2.51E-234	644	H	Catalyzes the condensation of iminoaspartate with dihydroxyacetone phosphate to form quinolinate	nadA	ko:K03517	ko00760,ko01100,map00760,map01100	NadA
OG0000390	OPANECIO	Bdellovibrio_sp_MYbb1	OPANECIO_3563	264462.Bd3735	8.27E-224	617	H	Catalyzes the condensation of iminoaspartate with dihydroxyacetone phosphate to form quinolinate	nadA	ko:K03517	ko00760,ko01100,map00760,map01100	NadA
OG0000390	CMMIBFMN	Bdellovibrio_sp_MYbb2	CMMIBFMN_808	264462.Bd3735	2.51E-234	644	H	Catalyzes the condensation of iminoaspartate with dihydroxyacetone phosphate to form quinolinate	nadA	ko:K03517	ko00760,ko01100,map00760,map01100	NadA
OG0000390	DFMGCFOE	Bdellovibrio_sp_MYbb4	DFMGCFOE_1132	264462.Bd3735	8.46E-208	578	H	Catalyzes the condensation of iminoaspartate with dihydroxyacetone phosphate to form quinolinate	nadA	ko:K03517	ko00760,ko01100,map00760,map01100	NadA
OG0000390	DFMGCFOE	Bdellovibrio_sp_MYbb4	DFMGCFOE_3199	264462.Bd3735	1.03E-208	580	H	Catalyzes the condensation of iminoaspartate with dihydroxyacetone phosphate to form quinolinate	nadA	ko:K03517	ko00760,ko01100,map00760,map01100	NadA
OG0000390	CEHKFMDK	Bdellovibrio_sp_MYbb5	CEHKFMDK_187	264462.Bd3735	2.06E-233	642	H	Catalyzes the condensation of iminoaspartate with dihydroxyacetone phosphate to form quinolinate	nadA	ko:K03517	ko00760,ko01100,map00760,map01100	NadA
OG0000390	BBFNGLKJ	Bdellovibrio_sp_MYbb7_H2	BBFNGLKJ_435	765869.BDW_13545	1.45E-185	521	H	Catalyzes the condensation of iminoaspartate with dihydroxyacetone phosphate to form quinolinate	nadA	ko:K03517	ko00760,ko01100,map00760,map01100	NadA
OG0000390	JIPONCPB	Bdellovibrio_sp_ZFWA1	JIPONCPB_883	264462.Bd3735	1.41E-199	556	H	Catalyzes the condensation of iminoaspartate with dihydroxyacetone phosphate to form quinolinate	nadA	ko:K03517	ko00760,ko01100,map00760,map01100	NadA
OG0000391	KPBGFEJN	Bdellovibrio_bacteriovorus_Tiberius	KPBGFEJN_3646	264462.Bd3737	1.89E-87	257	-	-	-	-	-	-
OG0000391	EJALOMBC	Bdellovibrio_exovorus_JSS	EJALOMBC_198	1184267.A11Q_196	2.05E-86	254	-	-	-	-	-	-
OG0000391	ACIBNHFA	Bdellovibrio_sp_qaytius	ACIBNHFA_170	1184267.A11Q_196	4.13E-58	182	-	-	-	-	-	-
OG0000391	KHMEDBDF	Bdellovibrio_sp_NC01	KHMEDBDF_3657	264462.Bd3737	5.39E-78	233	-	-	-	-	-	-
OG0000391	KMCEACOI	Bdellovibrio_sp_ZAP7	KMCEACOI_3840	264462.Bd3737	5.39E-74	223	-	-	-	-	-	-
OG0000391	BIPNCFEL	Bdellovibrio_bacteriovorus_HD100	BIPNCFEL_3439	264462.Bd3737	1.89E-87	257	-	-	-	-	-	-
OG0000391	NFOGFGKD	Bdellovibrio_sp_KM01	NFOGFGKD_3661	264462.Bd3737	1.80E-72	219	-	-	-	-	-	-
OG0000391	KEJNLGEB	Bdellovibrio_sp_LBG001	KEJNLGEB_2595	264462.Bd3737	1.38E-80	239	-	-	-	-	-	-
OG0000391	IPACEIKF	Bdellovibrio_bacteriovorus_W	IPACEIKF_2676	765869.BDW_13555	5.59E-90	263	-	-	-	-	-	-
OG0000391	IGLMDOAF	Bdellovibrio_bacteriovorus_SSB218315	IGLMDOAF_195	264462.Bd3737	2.68E-87	256	-	-	-	-	-	-
OG0000391	PJDBNBOI	Bdellovibrio_bacteriovorus_strain_109J	PJDBNBOI_2201	264462.Bd3737	1.89E-87	257	-	-	-	-	-	-
OG0000391	HIPPONOF	Bdellovibrio_bacteriovorus_kdesi	HIPPONOF_1312	264462.Bd3737	1.23E-83	247	-	-	-	-	-	-
OG0000391	NOHDOEKK	Bdellovibrio_sp_SBM16	NOHDOEKK_834	1184267.A11Q_196	8.32E-58	182	-	-	-	-	-	-
OG0000391	GHHMJKBE	Bdellovibrio_sp_MYbb10	GHHMJKBE_2007	264462.Bd3737	2.19E-71	216	-	-	-	-	-	-
OG0000391	JDKHBLHE	Bdellovibrio_sp_MYbb11	JDKHBLHE_3522	264462.Bd3737	1.89E-87	257	-	-	-	-	-	-
OG0000391	OPANECIO	Bdellovibrio_sp_MYbb1	OPANECIO_3565	264462.Bd3737	6.08E-84	248	-	-	-	-	-	-
OG0000391	CMMIBFMN	Bdellovibrio_sp_MYbb2	CMMIBFMN_806	264462.Bd3737	1.89E-87	257	-	-	-	-	-	-
OG0000391	DFMGCFOE	Bdellovibrio_sp_MYbb4	DFMGCFOE_1133	264462.Bd3737	1.88E-78	234	-	-	-	-	-	-
OG0000391	DFMGCFOE	Bdellovibrio_sp_MYbb4	DFMGCFOE_3198	264462.Bd3737	1.88E-78	234	-	-	-	-	-	-
OG0000391	CEHKFMDK	Bdellovibrio_sp_MYbb5	CEHKFMDK_185	264462.Bd3737	2.68E-87	256	-	-	-	-	-	-
OG0000391	BBFNGLKJ	Bdellovibrio_sp_MYbb7_H2	BBFNGLKJ_433	264462.Bd3737	2.19E-71	216	-	-	-	-	-	-
OG0000391	JIPONCPB	Bdellovibrio_sp_ZFWA1	JIPONCPB_885	264462.Bd3737	2.16E-64	199	-	-	-	-	-	-
OG0000392	KPBGFEJN	Bdellovibrio_bacteriovorus_Tiberius	KPBGFEJN_3649	264462.Bd3740	1.32E-157	442	-	-	-	-	-	-
OG0000392	EJALOMBC	Bdellovibrio_exovorus_JSS	EJALOMBC_159	1184267.A11Q_158	7.81E-162	452	-	-	-	-	-	-
OG0000392	ACIBNHFA	Bdellovibrio_sp_qaytius	ACIBNHFA_169	1184267.A11Q_158	2.20E-89	270	-	-	-	-	-	-
OG0000392	KHMEDBDF	Bdellovibrio_sp_NC01	KHMEDBDF_3658	765869.BDW_13560	1.71E-127	365	-	-	-	-	-	-
OG0000392	KMCEACOI	Bdellovibrio_sp_ZAP7	KMCEACOI_3843	264462.Bd3740	8.45E-129	369	-	-	-	-	-	-
OG0000392	BIPNCFEL	Bdellovibrio_bacteriovorus_HD100	BIPNCFEL_3442	264462.Bd3740	2.28E-158	444	-	-	-	-	-	-
OG0000392	NFOGFGKD	Bdellovibrio_sp_KM01	NFOGFGKD_3664	264462.Bd3740	9.41E-126	361	-	-	-	-	-	-
OG0000392	KEJNLGEB	Bdellovibrio_sp_LBG001	KEJNLGEB_2593	264462.Bd3740	3.74E-130	372	-	-	-	-	-	-
OG0000392	IPACEIKF	Bdellovibrio_bacteriovorus_W	IPACEIKF_2677	765869.BDW_13560	2.25E-157	440	-	-	-	-	-	-
OG0000392	IGLMDOAF	Bdellovibrio_bacteriovorus_SSB218315	IGLMDOAF_192	264462.Bd3740	1.08E-156	439	-	-	-	-	-	-
OG0000392	PJDBNBOI	Bdellovibrio_bacteriovorus_strain_109J	PJDBNBOI_2204	264462.Bd3740	2.28E-158	444	-	-	-	-	-	-
OG0000392	HIPPONOF	Bdellovibrio_bacteriovorus_kdesi	HIPPONOF_1309	264462.Bd3740	4.18E-145	410	-	-	-	-	-	-
OG0000392	NOHDOEKK	Bdellovibrio_sp_SBM16	NOHDOEKK_835	1184267.A11Q_158	1.45E-90	272	-	-	-	-	-	-
OG0000392	GHHMJKBE	Bdellovibrio_sp_MYbb10	GHHMJKBE_2004	264462.Bd3740	2.58E-123	355	-	-	-	-	-	-
OG0000392	JDKHBLHE	Bdellovibrio_sp_MYbb11	JDKHBLHE_3525	264462.Bd3740	1.32E-157	442	-	-	-	-	-	-
OG0000392	OPANECIO	Bdellovibrio_sp_MYbb1	OPANECIO_3567	264462.Bd3740	1.03E-145	412	-	-	-	-	-	-
OG0000392	CMMIBFMN	Bdellovibrio_sp_MYbb2	CMMIBFMN_803	264462.Bd3740	1.08E-156	439	-	-	-	-	-	-
OG0000392	DFMGCFOE	Bdellovibrio_sp_MYbb4	DFMGCFOE_1134	765869.BDW_13560	4.39E-130	371	-	-	-	-	-	-
OG0000392	DFMGCFOE	Bdellovibrio_sp_MYbb4	DFMGCFOE_3197	765869.BDW_13560	4.39E-130	371	-	-	-	-	-	-
OG0000392	CEHKFMDK	Bdellovibrio_sp_MYbb5	CEHKFMDK_182	264462.Bd3740	8.90E-156	437	-	-	-	-	-	-
OG0000392	BBFNGLKJ	Bdellovibrio_sp_MYbb7_H2	BBFNGLKJ_430	264462.Bd3740	2.58E-123	355	-	-	-	-	-	-
OG0000392	JIPONCPB	Bdellovibrio_sp_ZFWA1	JIPONCPB_890	765869.BDW_13560	7.24E-113	328	-	-	-	-	-	-
OG0000394	KPBGFEJN	Bdellovibrio_bacteriovorus_Tiberius	KPBGFEJN_3658	264462.Bd3749	0	1598	O	ATP-dependent serine protease that mediates the selective degradation of mutant and abnormal proteins as well as certain short-lived regulatory proteins. Required for cellular homeostasis and for survival from DNA damage and developmental changes induced by stress. Degrades polypeptides processively to yield small peptide fragments that are 5 to 10 amino acids long. Binds to DNA in a double-stranded, site-specific manner	lon-2	ko:K01338	ko04112,map04112	AAA,LON_substr_bdg,Lon_C
OG0000394	EJALOMBC	Bdellovibrio_exovorus_JSS	EJALOMBC_178	1184267.A11Q_176	0	1590	O	ATP-dependent serine protease that mediates the selective degradation of mutant and abnormal proteins as well as certain short-lived regulatory proteins. Required for cellular homeostasis and for survival from DNA damage and developmental changes induced by stress. Degrades polypeptides processively to yield small peptide fragments that are 5 to 10 amino acids long. Binds to DNA in a double-stranded, site-specific manner	lon-2	ko:K01338	ko04112,map04112	AAA,LON_substr_bdg,Lon_C
OG0000394	ACIBNHFA	Bdellovibrio_sp_qaytius	ACIBNHFA_153	1184267.A11Q_176	0	1347	O	ATP-dependent serine protease that mediates the selective degradation of mutant and abnormal proteins as well as certain short-lived regulatory proteins. Required for cellular homeostasis and for survival from DNA damage and developmental changes induced by stress. Degrades polypeptides processively to yield small peptide fragments that are 5 to 10 amino acids long. Binds to DNA in a double-stranded, site-specific manner	lon-2	ko:K01338	ko04112,map04112	AAA,LON_substr_bdg,Lon_C
OG0000394	KHMEDBDF	Bdellovibrio_sp_NC01	KHMEDBDF_3668	264462.Bd3749	0	1486	O	ATP-dependent serine protease that mediates the selective degradation of mutant and abnormal proteins as well as certain short-lived regulatory proteins. Required for cellular homeostasis and for survival from DNA damage and developmental changes induced by stress. Degrades polypeptides processively to yield small peptide fragments that are 5 to 10 amino acids long. Binds to DNA in a double-stranded, site-specific manner	lon-2	ko:K01338	ko04112,map04112	AAA,LON_substr_bdg,Lon_C
OG0000394	KMCEACOI	Bdellovibrio_sp_ZAP7	KMCEACOI_3853	264462.Bd3749	0	1477	O	ATP-dependent serine protease that mediates the selective degradation of mutant and abnormal proteins as well as certain short-lived regulatory proteins. Required for cellular homeostasis and for survival from DNA damage and developmental changes induced by stress. Degrades polypeptides processively to yield small peptide fragments that are 5 to 10 amino acids long. Binds to DNA in a double-stranded, site-specific manner	lon-2	ko:K01338	ko04112,map04112	AAA,LON_substr_bdg,Lon_C
OG0000394	BIPNCFEL	Bdellovibrio_bacteriovorus_HD100	BIPNCFEL_3451	264462.Bd3749	0	1602	O	ATP-dependent serine protease that mediates the selective degradation of mutant and abnormal proteins as well as certain short-lived regulatory proteins. Required for cellular homeostasis and for survival from DNA damage and developmental changes induced by stress. Degrades polypeptides processively to yield small peptide fragments that are 5 to 10 amino acids long. Binds to DNA in a double-stranded, site-specific manner	lon-2	ko:K01338	ko04112,map04112	AAA,LON_substr_bdg,Lon_C
OG0000394	NFOGFGKD	Bdellovibrio_sp_KM01	NFOGFGKD_3674	264462.Bd3749	0	1477	O	ATP-dependent serine protease that mediates the selective degradation of mutant and abnormal proteins as well as certain short-lived regulatory proteins. Required for cellular homeostasis and for survival from DNA damage and developmental changes induced by stress. Degrades polypeptides processively to yield small peptide fragments that are 5 to 10 amino acids long. Binds to DNA in a double-stranded, site-specific manner	lon-2	ko:K01338	ko04112,map04112	AAA,LON_substr_bdg,Lon_C
OG0000394	KEJNLGEB	Bdellovibrio_sp_LBG001	KEJNLGEB_2580	264462.Bd3749	0	1512	O	ATP-dependent serine protease that mediates the selective degradation of mutant and abnormal proteins as well as certain short-lived regulatory proteins. Required for cellular homeostasis and for survival from DNA damage and developmental changes induced by stress. Degrades polypeptides processively to yield small peptide fragments that are 5 to 10 amino acids long. Binds to DNA in a double-stranded, site-specific manner	lon-2	ko:K01338	ko04112,map04112	AAA,LON_substr_bdg,Lon_C
OG0000394	IPACEIKF	Bdellovibrio_bacteriovorus_W	IPACEIKF_2683	765869.BDW_13580	0	1549	O	ATP-dependent serine protease that mediates the selective degradation of mutant and abnormal proteins as well as certain short-lived regulatory proteins. Required for cellular homeostasis and for survival from DNA damage and developmental changes induced by stress. Degrades polypeptides processively to yield small peptide fragments that are 5 to 10 amino acids long. Binds to DNA in a double-stranded, site-specific manner	lon-2	ko:K01338	ko04112,map04112	AAA,LON_substr_bdg,Lon_C
OG0000394	IGLMDOAF	Bdellovibrio_bacteriovorus_SSB218315	IGLMDOAF_182	264462.Bd3749	0	1595	O	ATP-dependent serine protease that mediates the selective degradation of mutant and abnormal proteins as well as certain short-lived regulatory proteins. Required for cellular homeostasis and for survival from DNA damage and developmental changes induced by stress. Degrades polypeptides processively to yield small peptide fragments that are 5 to 10 amino acids long. Binds to DNA in a double-stranded, site-specific manner	lon-2	ko:K01338	ko04112,map04112	AAA,LON_substr_bdg,Lon_C
OG0000394	PJDBNBOI	Bdellovibrio_bacteriovorus_strain_109J	PJDBNBOI_2213	264462.Bd3749	0	1600	O	ATP-dependent serine protease that mediates the selective degradation of mutant and abnormal proteins as well as certain short-lived regulatory proteins. Required for cellular homeostasis and for survival from DNA damage and developmental changes induced by stress. Degrades polypeptides processively to yield small peptide fragments that are 5 to 10 amino acids long. Binds to DNA in a double-stranded, site-specific manner	lon-2	ko:K01338	ko04112,map04112	AAA,LON_substr_bdg,Lon_C
OG0000394	HIPPONOF	Bdellovibrio_bacteriovorus_kdesi	HIPPONOF_1301	264462.Bd3749	0	1597	O	ATP-dependent serine protease that mediates the selective degradation of mutant and abnormal proteins as well as certain short-lived regulatory proteins. Required for cellular homeostasis and for survival from DNA damage and developmental changes induced by stress. Degrades polypeptides processively to yield small peptide fragments that are 5 to 10 amino acids long. Binds to DNA in a double-stranded, site-specific manner	lon-2	ko:K01338	ko04112,map04112	AAA,LON_substr_bdg,Lon_C
OG0000394	NOHDOEKK	Bdellovibrio_sp_SBM16	NOHDOEKK_845	1184267.A11Q_176	0	1395	O	ATP-dependent serine protease that mediates the selective degradation of mutant and abnormal proteins as well as certain short-lived regulatory proteins. Required for cellular homeostasis and for survival from DNA damage and developmental changes induced by stress. Degrades polypeptides processively to yield small peptide fragments that are 5 to 10 amino acids long. Binds to DNA in a double-stranded, site-specific manner	lon-2	ko:K01338	ko04112,map04112	AAA,LON_substr_bdg,Lon_C
OG0000394	GHHMJKBE	Bdellovibrio_sp_MYbb10	GHHMJKBE_1993	264462.Bd3749	0	1462	O	ATP-dependent serine protease that mediates the selective degradation of mutant and abnormal proteins as well as certain short-lived regulatory proteins. Required for cellular homeostasis and for survival from DNA damage and developmental changes induced by stress. Degrades polypeptides processively to yield small peptide fragments that are 5 to 10 amino acids long. Binds to DNA in a double-stranded, site-specific manner	lon-2	ko:K01338	ko04112,map04112	AAA,LON_substr_bdg,Lon_C
OG0000394	JDKHBLHE	Bdellovibrio_sp_MYbb11	JDKHBLHE_3534	264462.Bd3749	0	1600	O	ATP-dependent serine protease that mediates the selective degradation of mutant and abnormal proteins as well as certain short-lived regulatory proteins. Required for cellular homeostasis and for survival from DNA damage and developmental changes induced by stress. Degrades polypeptides processively to yield small peptide fragments that are 5 to 10 amino acids long. Binds to DNA in a double-stranded, site-specific manner	lon-2	ko:K01338	ko04112,map04112	AAA,LON_substr_bdg,Lon_C
OG0000394	OPANECIO	Bdellovibrio_sp_MYbb1	OPANECIO_3577	264462.Bd3749	0	1596	O	ATP-dependent serine protease that mediates the selective degradation of mutant and abnormal proteins as well as certain short-lived regulatory proteins. Required for cellular homeostasis and for survival from DNA damage and developmental changes induced by stress. Degrades polypeptides processively to yield small peptide fragments that are 5 to 10 amino acids long. Binds to DNA in a double-stranded, site-specific manner	lon-2	ko:K01338	ko04112,map04112	AAA,LON_substr_bdg,Lon_C
OG0000394	CMMIBFMN	Bdellovibrio_sp_MYbb2	CMMIBFMN_794	264462.Bd3749	0	1598	O	ATP-dependent serine protease that mediates the selective degradation of mutant and abnormal proteins as well as certain short-lived regulatory proteins. Required for cellular homeostasis and for survival from DNA damage and developmental changes induced by stress. Degrades polypeptides processively to yield small peptide fragments that are 5 to 10 amino acids long. Binds to DNA in a double-stranded, site-specific manner	lon-2	ko:K01338	ko04112,map04112	AAA,LON_substr_bdg,Lon_C
OG0000394	DFMGCFOE	Bdellovibrio_sp_MYbb4	DFMGCFOE_1155	264462.Bd3749	0	1512	O	ATP-dependent serine protease that mediates the selective degradation of mutant and abnormal proteins as well as certain short-lived regulatory proteins. Required for cellular homeostasis and for survival from DNA damage and developmental changes induced by stress. Degrades polypeptides processively to yield small peptide fragments that are 5 to 10 amino acids long. Binds to DNA in a double-stranded, site-specific manner	lon-2	ko:K01338	ko04112,map04112	AAA,LON_substr_bdg,Lon_C
OG0000394	DFMGCFOE	Bdellovibrio_sp_MYbb4	DFMGCFOE_3174	264462.Bd3749	0	1512	O	ATP-dependent serine protease that mediates the selective degradation of mutant and abnormal proteins as well as certain short-lived regulatory proteins. Required for cellular homeostasis and for survival from DNA damage and developmental changes induced by stress. Degrades polypeptides processively to yield small peptide fragments that are 5 to 10 amino acids long. Binds to DNA in a double-stranded, site-specific manner	lon-2	ko:K01338	ko04112,map04112	AAA,LON_substr_bdg,Lon_C
OG0000394	CEHKFMDK	Bdellovibrio_sp_MYbb5	CEHKFMDK_173	264462.Bd3749	0	1599	O	ATP-dependent serine protease that mediates the selective degradation of mutant and abnormal proteins as well as certain short-lived regulatory proteins. Required for cellular homeostasis and for survival from DNA damage and developmental changes induced by stress. Degrades polypeptides processively to yield small peptide fragments that are 5 to 10 amino acids long. Binds to DNA in a double-stranded, site-specific manner	lon-2	ko:K01338	ko04112,map04112	AAA,LON_substr_bdg,Lon_C
OG0000394	BBFNGLKJ	Bdellovibrio_sp_MYbb7_H2	BBFNGLKJ_418	264462.Bd3749	0	1462	O	ATP-dependent serine protease that mediates the selective degradation of mutant and abnormal proteins as well as certain short-lived regulatory proteins. Required for cellular homeostasis and for survival from DNA damage and developmental changes induced by stress. Degrades polypeptides processively to yield small peptide fragments that are 5 to 10 amino acids long. Binds to DNA in a double-stranded, site-specific manner	lon-2	ko:K01338	ko04112,map04112	AAA,LON_substr_bdg,Lon_C
OG0000394	JIPONCPB	Bdellovibrio_sp_ZFWA1	JIPONCPB_895	264462.Bd3749	0	1407	O	ATP-dependent serine protease that mediates the selective degradation of mutant and abnormal proteins as well as certain short-lived regulatory proteins. Required for cellular homeostasis and for survival from DNA damage and developmental changes induced by stress. Degrades polypeptides processively to yield small peptide fragments that are 5 to 10 amino acids long. Binds to DNA in a double-stranded, site-specific manner	lon-2	ko:K01338	ko04112,map04112	AAA,LON_substr_bdg,Lon_C
OG0000395	KPBGFEJN	Bdellovibrio_bacteriovorus_Tiberius	KPBGFEJN_3663	264462.Bd3755	0	966	E	Presumably involved in the processing and regular turnover of intracellular proteins. Catalyzes the removal of unsubstituted N-terminal amino acids from various peptides	pepA	ko:K01255	ko00480,ko01100,map00480,map01100	Peptidase_M17,Peptidase_M17_N
OG0000395	EJALOMBC	Bdellovibrio_exovorus_JSS	EJALOMBC_182	1184267.A11Q_180	0	978	E	Presumably involved in the processing and regular turnover of intracellular proteins. Catalyzes the removal of unsubstituted N-terminal amino acids from various peptides	pepA	ko:K01255	ko00480,ko01100,map00480,map01100	Peptidase_M17,Peptidase_M17_N
OG0000395	ACIBNHFA	Bdellovibrio_sp_qaytius	ACIBNHFA_149	1184267.A11Q_180	7.70E-266	739	E	Presumably involved in the processing and regular turnover of intracellular proteins. Catalyzes the removal of unsubstituted N-terminal amino acids from various peptides	pepA	ko:K01255	ko00480,ko01100,map00480,map01100	Peptidase_M17,Peptidase_M17_N
OG0000395	KHMEDBDF	Bdellovibrio_sp_NC01	KHMEDBDF_3674	264462.Bd3755	4.01E-306	841	E	Presumably involved in the processing and regular turnover of intracellular proteins. Catalyzes the removal of unsubstituted N-terminal amino acids from various peptides	pepA	ko:K01255	ko00480,ko01100,map00480,map01100	Peptidase_M17,Peptidase_M17_N
OG0000395	KMCEACOI	Bdellovibrio_sp_ZAP7	KMCEACOI_3859	264462.Bd3755	0	886	E	Presumably involved in the processing and regular turnover of intracellular proteins. Catalyzes the removal of unsubstituted N-terminal amino acids from various peptides	pepA	ko:K01255	ko00480,ko01100,map00480,map01100	Peptidase_M17,Peptidase_M17_N
OG0000395	BIPNCFEL	Bdellovibrio_bacteriovorus_HD100	BIPNCFEL_3457	264462.Bd3755	0	981	E	Presumably involved in the processing and regular turnover of intracellular proteins. Catalyzes the removal of unsubstituted N-terminal amino acids from various peptides	pepA	ko:K01255	ko00480,ko01100,map00480,map01100	Peptidase_M17,Peptidase_M17_N
OG0000395	NFOGFGKD	Bdellovibrio_sp_KM01	NFOGFGKD_3680	264462.Bd3755	0	886	E	Presumably involved in the processing and regular turnover of intracellular proteins. Catalyzes the removal of unsubstituted N-terminal amino acids from various peptides	pepA	ko:K01255	ko00480,ko01100,map00480,map01100	Peptidase_M17,Peptidase_M17_N
OG0000395	KEJNLGEB	Bdellovibrio_sp_LBG001	KEJNLGEB_2572	264462.Bd3755	9.73E-304	835	E	Presumably involved in the processing and regular turnover of intracellular proteins. Catalyzes the removal of unsubstituted N-terminal amino acids from various peptides	pepA	ko:K01255	ko00480,ko01100,map00480,map01100	Peptidase_M17,Peptidase_M17_N
OG0000395	IPACEIKF	Bdellovibrio_bacteriovorus_W	IPACEIKF_2689	765869.BDW_13610	0	978	E	Presumably involved in the processing and regular turnover of intracellular proteins. Catalyzes the removal of unsubstituted N-terminal amino acids from various peptides	pepA	ko:K01255	ko00480,ko01100,map00480,map01100	Peptidase_M17,Peptidase_M17_N
OG0000395	IGLMDOAF	Bdellovibrio_bacteriovorus_SSB218315	IGLMDOAF_176	264462.Bd3755	0	978	E	Presumably involved in the processing and regular turnover of intracellular proteins. Catalyzes the removal of unsubstituted N-terminal amino acids from various peptides	pepA	ko:K01255	ko00480,ko01100,map00480,map01100	Peptidase_M17,Peptidase_M17_N
OG0000395	PJDBNBOI	Bdellovibrio_bacteriovorus_strain_109J	PJDBNBOI_2219	264462.Bd3755	0	981	E	Presumably involved in the processing and regular turnover of intracellular proteins. Catalyzes the removal of unsubstituted N-terminal amino acids from various peptides	pepA	ko:K01255	ko00480,ko01100,map00480,map01100	Peptidase_M17,Peptidase_M17_N
OG0000395	HIPPONOF	Bdellovibrio_bacteriovorus_kdesi	HIPPONOF_1296	264462.Bd3755	0	953	E	Presumably involved in the processing and regular turnover of intracellular proteins. Catalyzes the removal of unsubstituted N-terminal amino acids from various peptides	pepA	ko:K01255	ko00480,ko01100,map00480,map01100	Peptidase_M17,Peptidase_M17_N
OG0000395	NOHDOEKK	Bdellovibrio_sp_SBM16	NOHDOEKK_850	1184267.A11Q_180	1.35E-261	728	E	Presumably involved in the processing and regular turnover of intracellular proteins. Catalyzes the removal of unsubstituted N-terminal amino acids from various peptides	pepA	ko:K01255	ko00480,ko01100,map00480,map01100	Peptidase_M17,Peptidase_M17_N
OG0000395	GHHMJKBE	Bdellovibrio_sp_MYbb10	GHHMJKBE_1987	264462.Bd3755	0	873	E	Presumably involved in the processing and regular turnover of intracellular proteins. Catalyzes the removal of unsubstituted N-terminal amino acids from various peptides	pepA	ko:K01255	ko00480,ko01100,map00480,map01100	Peptidase_M17,Peptidase_M17_N
OG0000395	JDKHBLHE	Bdellovibrio_sp_MYbb11	JDKHBLHE_3540	264462.Bd3755	0	981	E	Presumably involved in the processing and regular turnover of intracellular proteins. Catalyzes the removal of unsubstituted N-terminal amino acids from various peptides	pepA	ko:K01255	ko00480,ko01100,map00480,map01100	Peptidase_M17,Peptidase_M17_N
OG0000395	OPANECIO	Bdellovibrio_sp_MYbb1	OPANECIO_3582	264462.Bd3755	0	956	E	Presumably involved in the processing and regular turnover of intracellular proteins. Catalyzes the removal of unsubstituted N-terminal amino acids from various peptides	pepA	ko:K01255	ko00480,ko01100,map00480,map01100	Peptidase_M17,Peptidase_M17_N
OG0000395	CMMIBFMN	Bdellovibrio_sp_MYbb2	CMMIBFMN_789	264462.Bd3755	0	966	E	Presumably involved in the processing and regular turnover of intracellular proteins. Catalyzes the removal of unsubstituted N-terminal amino acids from various peptides	pepA	ko:K01255	ko00480,ko01100,map00480,map01100	Peptidase_M17,Peptidase_M17_N
OG0000395	DFMGCFOE	Bdellovibrio_sp_MYbb4	DFMGCFOE_1162	264462.Bd3755	0.00E+00	849	E	Presumably involved in the processing and regular turnover of intracellular proteins. Catalyzes the removal of unsubstituted N-terminal amino acids from various peptides	pepA	ko:K01255	ko00480,ko01100,map00480,map01100	Peptidase_M17,Peptidase_M17_N
OG0000395	DFMGCFOE	Bdellovibrio_sp_MYbb4	DFMGCFOE_3167	264462.Bd3755	0.00E+00	849	E	Presumably involved in the processing and regular turnover of intracellular proteins. Catalyzes the removal of unsubstituted N-terminal amino acids from various peptides	pepA	ko:K01255	ko00480,ko01100,map00480,map01100	Peptidase_M17,Peptidase_M17_N
OG0000395	CEHKFMDK	Bdellovibrio_sp_MYbb5	CEHKFMDK_168	264462.Bd3755	0	969	E	Presumably involved in the processing and regular turnover of intracellular proteins. Catalyzes the removal of unsubstituted N-terminal amino acids from various peptides	pepA	ko:K01255	ko00480,ko01100,map00480,map01100	Peptidase_M17,Peptidase_M17_N
OG0000395	BBFNGLKJ	Bdellovibrio_sp_MYbb7_H2	BBFNGLKJ_412	264462.Bd3755	0	873	E	Presumably involved in the processing and regular turnover of intracellular proteins. Catalyzes the removal of unsubstituted N-terminal amino acids from various peptides	pepA	ko:K01255	ko00480,ko01100,map00480,map01100	Peptidase_M17,Peptidase_M17_N
OG0000395	JIPONCPB	Bdellovibrio_sp_ZFWA1	JIPONCPB_900	264462.Bd3755	2.60E-272	756	E	Presumably involved in the processing and regular turnover of intracellular proteins. Catalyzes the removal of unsubstituted N-terminal amino acids from various peptides	pepA	ko:K01255	ko00480,ko01100,map00480,map01100	Peptidase_M17,Peptidase_M17_N
OG0000396	KPBGFEJN	Bdellovibrio_bacteriovorus_Tiberius	KPBGFEJN_3664	264462.Bd3757	1.06E-147	416	-	-	-	-	-	-
OG0000396	EJALOMBC	Bdellovibrio_exovorus_JSS	EJALOMBC_183	1184267.A11Q_181	3.59E-141	399	-	-	-	-	-	-
OG0000396	KHMEDBDF	Bdellovibrio_sp_NC01	KHMEDBDF_3675	264462.Bd3757	5.87E-99	293	-	-	-	-	-	-
OG0000396	KMCEACOI	Bdellovibrio_sp_ZAP7	KMCEACOI_3861	264462.Bd3757	1.24E-88	267	-	-	-	-	-	-
OG0000396	BIPNCFEL	Bdellovibrio_bacteriovorus_HD100	BIPNCFEL_3459	264462.Bd3757	8.07E-152	427	-	-	-	-	-	-
OG0000396	NFOGFGKD	Bdellovibrio_sp_KM01	NFOGFGKD_3682	264462.Bd3757	1.24E-88	267	-	-	-	-	-	-
OG0000396	KEJNLGEB	Bdellovibrio_sp_LBG001	KEJNLGEB_2571	264462.Bd3757	2.05E-99	294	-	-	-	-	-	-
OG0000396	IPACEIKF	Bdellovibrio_bacteriovorus_W	IPACEIKF_2691	765869.BDW_13620	6.42E-147	414	-	-	-	-	-	-
OG0000396	IGLMDOAF	Bdellovibrio_bacteriovorus_SSB218315	IGLMDOAF_174	264462.Bd3757	2.13E-147	416	-	-	-	-	-	-
OG0000396	PJDBNBOI	Bdellovibrio_bacteriovorus_strain_109J	PJDBNBOI_2221	264462.Bd3757	8.07E-152	427	-	-	-	-	-	-
OG0000396	HIPPONOF	Bdellovibrio_bacteriovorus_kdesi	HIPPONOF_1295	264462.Bd3757	2.30E-126	362	-	-	-	-	-	-
OG0000396	GHHMJKBE	Bdellovibrio_sp_MYbb10	GHHMJKBE_1985	264462.Bd3757	6.50E-91	273	-	-	-	-	-	-
OG0000396	JDKHBLHE	Bdellovibrio_sp_MYbb11	JDKHBLHE_3542	264462.Bd3757	8.07E-152	427	-	-	-	-	-	-
OG0000396	OPANECIO	Bdellovibrio_sp_MYbb1	OPANECIO_3583	264462.Bd3757	2.30E-126	362	-	-	-	-	-	-
OG0000396	CMMIBFMN	Bdellovibrio_sp_MYbb2	CMMIBFMN_788	264462.Bd3757	1.06E-147	416	-	-	-	-	-	-
OG0000396	DFMGCFOE	Bdellovibrio_sp_MYbb4	DFMGCFOE_1163	264462.Bd3757	4.99E-98	291	-	-	-	-	-	-
OG0000396	DFMGCFOE	Bdellovibrio_sp_MYbb4	DFMGCFOE_3166	264462.Bd3757	4.99E-98	291	-	-	-	-	-	-
OG0000396	CEHKFMDK	Bdellovibrio_sp_MYbb5	CEHKFMDK_167	264462.Bd3757	1.06E-147	416	-	-	-	-	-	-
OG0000396	BBFNGLKJ	Bdellovibrio_sp_MYbb7_H2	BBFNGLKJ_410	264462.Bd3757	6.50E-91	273	-	-	-	-	-	-
OG0000397	KPBGFEJN	Bdellovibrio_bacteriovorus_Tiberius	KPBGFEJN_3667	264462.Bd3760	7.84E-303	825	U	Glutamate-cysteine ligase	-	ko:K01919	ko00270,ko00480,ko01100,map00270,map00480,map01100	GshA
OG0000397	EJALOMBC	Bdellovibrio_exovorus_JSS	EJALOMBC_184	1184267.A11Q_182	9.8e-317	861	U	Glutamate-cysteine ligase	-	ko:K01919	ko00270,ko00480,ko01100,map00270,map00480,map01100	GshA
OG0000397	ACIBNHFA	Bdellovibrio_sp_qaytius	ACIBNHFA_146	1184267.A11Q_182	1.61E-221	620	U	Glutamate-cysteine ligase	-	ko:K01919	ko00270,ko00480,ko01100,map00270,map00480,map01100	GshA
OG0000397	KHMEDBDF	Bdellovibrio_sp_NC01	KHMEDBDF_3681	264462.Bd3760	3.10E-249	690	U	Glutamate-cysteine ligase	-	ko:K01919	ko00270,ko00480,ko01100,map00270,map00480,map01100	GshA
OG0000397	KMCEACOI	Bdellovibrio_sp_ZAP7	KMCEACOI_3863	264462.Bd3760	3.45E-247	684	U	Glutamate-cysteine ligase	-	ko:K01919	ko00270,ko00480,ko01100,map00270,map00480,map01100	GshA
OG0000397	BIPNCFEL	Bdellovibrio_bacteriovorus_HD100	BIPNCFEL_3462	264462.Bd3760	0.00E+00	840	U	Glutamate-cysteine ligase	-	ko:K01919	ko00270,ko00480,ko01100,map00270,map00480,map01100	GshA
OG0000397	NFOGFGKD	Bdellovibrio_sp_KM01	NFOGFGKD_3684	264462.Bd3760	2.43E-247	685	U	Glutamate-cysteine ligase	-	ko:K01919	ko00270,ko00480,ko01100,map00270,map00480,map01100	GshA
OG0000397	KEJNLGEB	Bdellovibrio_sp_LBG001	KEJNLGEB_2568	264462.Bd3760	1.83E-265	731	U	Glutamate-cysteine ligase	-	ko:K01919	ko00270,ko00480,ko01100,map00270,map00480,map01100	GshA
OG0000397	IPACEIKF	Bdellovibrio_bacteriovorus_W	IPACEIKF_2692	765869.BDW_13625	1.58E-302	824	U	Glutamate-cysteine ligase	-	ko:K01919	ko00270,ko00480,ko01100,map00270,map00480,map01100	GshA
OG0000397	IGLMDOAF	Bdellovibrio_bacteriovorus_SSB218315	IGLMDOAF_171	264462.Bd3760	1.65E-304	830	U	Glutamate-cysteine ligase	-	ko:K01919	ko00270,ko00480,ko01100,map00270,map00480,map01100	GshA
OG0000397	PJDBNBOI	Bdellovibrio_bacteriovorus_strain_109J	PJDBNBOI_2224	264462.Bd3760	0.00E+00	840	U	Glutamate-cysteine ligase	-	ko:K01919	ko00270,ko00480,ko01100,map00270,map00480,map01100	GshA
OG0000397	HIPPONOF	Bdellovibrio_bacteriovorus_kdesi	HIPPONOF_1292	264462.Bd3760	2.12E-293	801	U	Glutamate-cysteine ligase	-	ko:K01919	ko00270,ko00480,ko01100,map00270,map00480,map01100	GshA
OG0000397	NOHDOEKK	Bdellovibrio_sp_SBM16	NOHDOEKK_853	1184267.A11Q_182	1.24E-216	608	U	Glutamate-cysteine ligase	-	ko:K01919	ko00270,ko00480,ko01100,map00270,map00480,map01100	GshA
OG0000397	GHHMJKBE	Bdellovibrio_sp_MYbb10	GHHMJKBE_1983	264462.Bd3760	5.97E-248	686	U	Glutamate-cysteine ligase	-	ko:K01919	ko00270,ko00480,ko01100,map00270,map00480,map01100	GshA
OG0000397	JDKHBLHE	Bdellovibrio_sp_MYbb11	JDKHBLHE_3545	264462.Bd3760	0.00E+00	840	U	Glutamate-cysteine ligase	-	ko:K01919	ko00270,ko00480,ko01100,map00270,map00480,map01100	GshA
OG0000397	OPANECIO	Bdellovibrio_sp_MYbb1	OPANECIO_3586	264462.Bd3760	3.67E-294	803	U	Glutamate-cysteine ligase	-	ko:K01919	ko00270,ko00480,ko01100,map00270,map00480,map01100	GshA
OG0000397	CMMIBFMN	Bdellovibrio_sp_MYbb2	CMMIBFMN_785	264462.Bd3760	7.84E-303	825	U	Glutamate-cysteine ligase	-	ko:K01919	ko00270,ko00480,ko01100,map00270,map00480,map01100	GshA
OG0000397	DFMGCFOE	Bdellovibrio_sp_MYbb4	DFMGCFOE_1164	264462.Bd3760	1.40E-255	706	U	Glutamate-cysteine ligase	-	ko:K01919	ko00270,ko00480,ko01100,map00270,map00480,map01100	GshA
OG0000397	DFMGCFOE	Bdellovibrio_sp_MYbb4	DFMGCFOE_3165	264462.Bd3760	1.40E-255	706	U	Glutamate-cysteine ligase	-	ko:K01919	ko00270,ko00480,ko01100,map00270,map00480,map01100	GshA
OG0000397	CEHKFMDK	Bdellovibrio_sp_MYbb5	CEHKFMDK_164	264462.Bd3760	1.52E-300	820	U	Glutamate-cysteine ligase	-	ko:K01919	ko00270,ko00480,ko01100,map00270,map00480,map01100	GshA
OG0000397	BBFNGLKJ	Bdellovibrio_sp_MYbb7_H2	BBFNGLKJ_408	264462.Bd3760	5.97E-248	686	U	Glutamate-cysteine ligase	-	ko:K01919	ko00270,ko00480,ko01100,map00270,map00480,map01100	GshA
OG0000397	JIPONCPB	Bdellovibrio_sp_ZFWA1	JIPONCPB_904	264462.Bd3760	3.60E-216	606	U	Glutamate-cysteine ligase	-	ko:K01919	ko00270,ko00480,ko01100,map00270,map00480,map01100	GshA
OG0000398	KPBGFEJN	Bdellovibrio_bacteriovorus_Tiberius	KPBGFEJN_3669	264462.Bd3762	2.69E-254	697	D	Adventurous gliding motility protein R	agmR	-	-	ArsA_ATPase
OG0000398	EJALOMBC	Bdellovibrio_exovorus_JSS	EJALOMBC_186	1184267.A11Q_184	5.81E-249	683	D	Adventurous gliding motility protein R	agmR	-	-	ArsA_ATPase
OG0000398	ACIBNHFA	Bdellovibrio_sp_qaytius	ACIBNHFA_144	1184267.A11Q_184	3.60E-119	354	D	Adventurous gliding motility protein R	agmR	-	-	ArsA_ATPase
OG0000398	KHMEDBDF	Bdellovibrio_sp_NC01	KHMEDBDF_3683	264462.Bd3762	2.03E-208	582	D	Adventurous gliding motility protein R	agmR	-	-	ArsA_ATPase
OG0000398	KMCEACOI	Bdellovibrio_sp_ZAP7	KMCEACOI_3865	264462.Bd3762	1.59E-196	551	D	Adventurous gliding motility protein R	agmR	-	-	ArsA_ATPase
OG0000398	BIPNCFEL	Bdellovibrio_bacteriovorus_HD100	BIPNCFEL_3464	264462.Bd3762	6.88E-257	704	D	Adventurous gliding motility protein R	agmR	-	-	ArsA_ATPase
OG0000398	NFOGFGKD	Bdellovibrio_sp_KM01	NFOGFGKD_3686	264462.Bd3762	5.55E-197	553	D	Adventurous gliding motility protein R	agmR	-	-	ArsA_ATPase
OG0000398	KEJNLGEB	Bdellovibrio_sp_LBG001	KEJNLGEB_2566	264462.Bd3762	6.46E-196	550	D	Adventurous gliding motility protein R	agmR	-	-	ArsA_ATPase
OG0000398	IPACEIKF	Bdellovibrio_bacteriovorus_W	IPACEIKF_2694	765869.BDW_13635	2.30E-255	700	D	Adventurous gliding motility protein R	agmR	-	-	ArsA_ATPase
OG0000398	IGLMDOAF	Bdellovibrio_bacteriovorus_SSB218315	IGLMDOAF_169	264462.Bd3762	1.28E-252	693	D	Adventurous gliding motility protein R	agmR	-	-	ArsA_ATPase
OG0000398	PJDBNBOI	Bdellovibrio_bacteriovorus_strain_109J	PJDBNBOI_2226	264462.Bd3762	6.88E-257	704	D	Adventurous gliding motility protein R	agmR	-	-	ArsA_ATPase
OG0000398	HIPPONOF	Bdellovibrio_bacteriovorus_kdesi	HIPPONOF_1290	264462.Bd3762	8.80E-242	666	D	Adventurous gliding motility protein R	agmR	-	-	ArsA_ATPase
OG0000398	NOHDOEKK	Bdellovibrio_sp_SBM16	NOHDOEKK_855	1184267.A11Q_184	1.93E-116	347	D	Adventurous gliding motility protein R	agmR	-	-	ArsA_ATPase
OG0000398	GHHMJKBE	Bdellovibrio_sp_MYbb10	GHHMJKBE_1981	264462.Bd3762	6.11E-201	563	D	Adventurous gliding motility protein R	agmR	-	-	ArsA_ATPase
OG0000398	JDKHBLHE	Bdellovibrio_sp_MYbb11	JDKHBLHE_3547	264462.Bd3762	6.88E-257	704	D	Adventurous gliding motility protein R	agmR	-	-	ArsA_ATPase
OG0000398	OPANECIO	Bdellovibrio_sp_MYbb1	OPANECIO_3588	264462.Bd3762	4.18E-240	662	D	Adventurous gliding motility protein R	agmR	-	-	ArsA_ATPase
OG0000398	CMMIBFMN	Bdellovibrio_sp_MYbb2	CMMIBFMN_783	264462.Bd3762	3.27E-255	700	D	Adventurous gliding motility protein R	agmR	-	-	ArsA_ATPase
OG0000398	DFMGCFOE	Bdellovibrio_sp_MYbb4	DFMGCFOE_1166	264462.Bd3762	1.96E-199	559	D	Adventurous gliding motility protein R	agmR	-	-	ArsA_ATPase
OG0000398	DFMGCFOE	Bdellovibrio_sp_MYbb4	DFMGCFOE_3163	264462.Bd3762	1.96E-199	559	D	Adventurous gliding motility protein R	agmR	-	-	ArsA_ATPase
OG0000398	CEHKFMDK	Bdellovibrio_sp_MYbb5	CEHKFMDK_162	264462.Bd3762	2.80E-256	702	D	Adventurous gliding motility protein R	agmR	-	-	ArsA_ATPase
OG0000398	BBFNGLKJ	Bdellovibrio_sp_MYbb7_H2	BBFNGLKJ_406	264462.Bd3762	6.11E-201	563	D	Adventurous gliding motility protein R	agmR	-	-	ArsA_ATPase
OG0000398	JIPONCPB	Bdellovibrio_sp_ZFWA1	JIPONCPB_906	264462.Bd3762	5.31E-155	446	D	Adventurous gliding motility protein R	agmR	-	-	ArsA_ATPase
OG0000399	KPBGFEJN	Bdellovibrio_bacteriovorus_Tiberius	KPBGFEJN_3670	264462.Bd3763	2.24E-209	580	P	COG0003 Oxyanion-translocating ATPase	-	ko:K01551	-	ArsA_ATPase
OG0000399	EJALOMBC	Bdellovibrio_exovorus_JSS	EJALOMBC_187	1184267.A11Q_185	5.51E-204	564	P	COG0003 Oxyanion-translocating ATPase	-	ko:K01551	-	ArsA_ATPase
OG0000399	ACIBNHFA	Bdellovibrio_sp_qaytius	ACIBNHFA_143	1184267.A11Q_185	3.21E-87	269	P	COG0003 Oxyanion-translocating ATPase	-	ko:K01551	-	ArsA_ATPase
OG0000399	KHMEDBDF	Bdellovibrio_sp_NC01	KHMEDBDF_3684	264462.Bd3763	1.92E-141	407	P	COG0003 Oxyanion-translocating ATPase	-	ko:K01551	-	ArsA_ATPase
OG0000399	KMCEACOI	Bdellovibrio_sp_ZAP7	KMCEACOI_3866	264462.Bd3763	3.47E-137	397	P	COG0003 Oxyanion-translocating ATPase	-	ko:K01551	-	ArsA_ATPase
OG0000399	BIPNCFEL	Bdellovibrio_bacteriovorus_HD100	BIPNCFEL_3465	264462.Bd3763	6.24E-207	573	P	COG0003 Oxyanion-translocating ATPase	-	ko:K01551	-	ArsA_ATPase
OG0000399	NFOGFGKD	Bdellovibrio_sp_KM01	NFOGFGKD_3687	264462.Bd3763	2.17E-131	382	P	COG0003 Oxyanion-translocating ATPase	-	ko:K01551	-	ArsA_ATPase
OG0000399	KEJNLGEB	Bdellovibrio_sp_LBG001	KEJNLGEB_2565	264462.Bd3763	4.30E-145	416	P	COG0003 Oxyanion-translocating ATPase	-	ko:K01551	-	ArsA_ATPase
OG0000399	IPACEIKF	Bdellovibrio_bacteriovorus_W	IPACEIKF_2695	765869.BDW_13640	1.41E-208	576	P	COG0003 Oxyanion-translocating ATPase	-	ko:K01551	-	ArsA_ATPase
OG0000399	IGLMDOAF	Bdellovibrio_bacteriovorus_SSB218315	IGLMDOAF_168	264462.Bd3763	7.16E-197	547	P	COG0003 Oxyanion-translocating ATPase	-	ko:K01551	-	ArsA_ATPase
OG0000399	PJDBNBOI	Bdellovibrio_bacteriovorus_strain_109J	PJDBNBOI_2227	264462.Bd3763	5.58E-219	604	P	COG0003 Oxyanion-translocating ATPase	-	ko:K01551	-	ArsA_ATPase
OG0000399	HIPPONOF	Bdellovibrio_bacteriovorus_kdesi	HIPPONOF_1289	264462.Bd3763	2.95E-173	488	P	COG0003 Oxyanion-translocating ATPase	-	ko:K01551	-	ArsA_ATPase
OG0000399	NOHDOEKK	Bdellovibrio_sp_SBM16	NOHDOEKK_856	1184267.A11Q_185	5.03E-92	281	P	COG0003 Oxyanion-translocating ATPase	-	ko:K01551	-	ArsA_ATPase
OG0000399	GHHMJKBE	Bdellovibrio_sp_MYbb10	GHHMJKBE_1980	264462.Bd3763	1.08E-131	382	P	COG0003 Oxyanion-translocating ATPase	-	ko:K01551	-	ArsA_ATPase
OG0000399	JDKHBLHE	Bdellovibrio_sp_MYbb11	JDKHBLHE_3548	264462.Bd3763	3.61E-206	571	P	COG0003 Oxyanion-translocating ATPase	-	ko:K01551	-	ArsA_ATPase
OG0000399	OPANECIO	Bdellovibrio_sp_MYbb1	OPANECIO_3589	264462.Bd3763	5.15E-183	513	P	COG0003 Oxyanion-translocating ATPase	-	ko:K01551	-	ArsA_ATPase
OG0000399	CMMIBFMN	Bdellovibrio_sp_MYbb2	CMMIBFMN_782	264462.Bd3763	6.42E-209	578	P	COG0003 Oxyanion-translocating ATPase	-	ko:K01551	-	ArsA_ATPase
OG0000399	DFMGCFOE	Bdellovibrio_sp_MYbb4	DFMGCFOE_1167	264462.Bd3763	3.88E-141	406	P	COG0003 Oxyanion-translocating ATPase	-	ko:K01551	-	ArsA_ATPase
OG0000399	DFMGCFOE	Bdellovibrio_sp_MYbb4	DFMGCFOE_3162	264462.Bd3763	3.88E-141	406	P	COG0003 Oxyanion-translocating ATPase	-	ko:K01551	-	ArsA_ATPase
OG0000399	CEHKFMDK	Bdellovibrio_sp_MYbb5	CEHKFMDK_161	264462.Bd3763	4.72E-211	584	P	COG0003 Oxyanion-translocating ATPase	-	ko:K01551	-	ArsA_ATPase
OG0000399	BBFNGLKJ	Bdellovibrio_sp_MYbb7_H2	BBFNGLKJ_405	264462.Bd3763	1.08E-131	382	P	COG0003 Oxyanion-translocating ATPase	-	ko:K01551	-	ArsA_ATPase
OG0000399	JIPONCPB	Bdellovibrio_sp_ZFWA1	JIPONCPB_907	264462.Bd3763	2.43E-102	309	P	COG0003 Oxyanion-translocating ATPase	-	ko:K01551	-	ArsA_ATPase
OG0000400	KPBGFEJN	Bdellovibrio_bacteriovorus_Tiberius	KPBGFEJN_3671	264462.Bd3764	3.46E-302	825	D	Involved in protein export. Acts as a chaperone by maintaining the newly synthesized protein in an open conformation. Functions as a peptidyl-prolyl cis-trans isomerase	tig	ko:K03545	-	FKBP_C,Trigger_C,Trigger_N
OG0000400	EJALOMBC	Bdellovibrio_exovorus_JSS	EJALOMBC_188	1184267.A11Q_186	9.28E-307	837	D	Involved in protein export. Acts as a chaperone by maintaining the newly synthesized protein in an open conformation. Functions as a peptidyl-prolyl cis-trans isomerase	tig	ko:K03545	-	FKBP_C,Trigger_C,Trigger_N
OG0000400	ACIBNHFA	Bdellovibrio_sp_qaytius	ACIBNHFA_142	1184267.A11Q_186	4.34E-229	640	D	Involved in protein export. Acts as a chaperone by maintaining the newly synthesized protein in an open conformation. Functions as a peptidyl-prolyl cis-trans isomerase	tig	ko:K03545	-	FKBP_C,Trigger_C,Trigger_N
OG0000400	KHMEDBDF	Bdellovibrio_sp_NC01	KHMEDBDF_3685	264462.Bd3764	3.67E-258	714	D	Involved in protein export. Acts as a chaperone by maintaining the newly synthesized protein in an open conformation. Functions as a peptidyl-prolyl cis-trans isomerase	tig	ko:K03545	-	FKBP_C,Trigger_C,Trigger_N
OG0000400	KMCEACOI	Bdellovibrio_sp_ZAP7	KMCEACOI_3867	264462.Bd3764	2.26E-245	682	D	Involved in protein export. Acts as a chaperone by maintaining the newly synthesized protein in an open conformation. Functions as a peptidyl-prolyl cis-trans isomerase	tig	ko:K03545	-	FKBP_C,Trigger_C,Trigger_N
OG0000400	BIPNCFEL	Bdellovibrio_bacteriovorus_HD100	BIPNCFEL_3466	264462.Bd3764	2.9e-310	846	D	Involved in protein export. Acts as a chaperone by maintaining the newly synthesized protein in an open conformation. Functions as a peptidyl-prolyl cis-trans isomerase	tig	ko:K03545	-	FKBP_C,Trigger_C,Trigger_N
OG0000400	NFOGFGKD	Bdellovibrio_sp_KM01	NFOGFGKD_3688	264462.Bd3764	3.89E-253	701	D	Involved in protein export. Acts as a chaperone by maintaining the newly synthesized protein in an open conformation. Functions as a peptidyl-prolyl cis-trans isomerase	tig	ko:K03545	-	FKBP_C,Trigger_C,Trigger_N
OG0000400	KEJNLGEB	Bdellovibrio_sp_LBG001	KEJNLGEB_2564	264462.Bd3764	3.52E-279	767	D	Involved in protein export. Acts as a chaperone by maintaining the newly synthesized protein in an open conformation. Functions as a peptidyl-prolyl cis-trans isomerase	tig	ko:K03545	-	FKBP_C,Trigger_C,Trigger_N
OG0000400	IPACEIKF	Bdellovibrio_bacteriovorus_W	IPACEIKF_2696	765869.BDW_13645	6.84e-310	845	D	Involved in protein export. Acts as a chaperone by maintaining the newly synthesized protein in an open conformation. Functions as a peptidyl-prolyl cis-trans isomerase	tig	ko:K03545	-	FKBP_C,Trigger_C,Trigger_N
OG0000400	IGLMDOAF	Bdellovibrio_bacteriovorus_SSB218315	IGLMDOAF_167	264462.Bd3764	0.00E+00	844	D	Involved in protein export. Acts as a chaperone by maintaining the newly synthesized protein in an open conformation. Functions as a peptidyl-prolyl cis-trans isomerase	tig	ko:K03545	-	FKBP_C,Trigger_C,Trigger_N
OG0000400	PJDBNBOI	Bdellovibrio_bacteriovorus_strain_109J	PJDBNBOI_2228	264462.Bd3764	4.12e-310	845	D	Involved in protein export. Acts as a chaperone by maintaining the newly synthesized protein in an open conformation. Functions as a peptidyl-prolyl cis-trans isomerase	tig	ko:K03545	-	FKBP_C,Trigger_C,Trigger_N
OG0000400	HIPPONOF	Bdellovibrio_bacteriovorus_kdesi	HIPPONOF_1288	264462.Bd3764	1.41E-211	594	D	Involved in protein export. Acts as a chaperone by maintaining the newly synthesized protein in an open conformation. Functions as a peptidyl-prolyl cis-trans isomerase	tig	ko:K03545	-	FKBP_C,Trigger_C,Trigger_N
OG0000400	NOHDOEKK	Bdellovibrio_sp_SBM16	NOHDOEKK_857	1184267.A11Q_186	6.80E-226	632	D	Involved in protein export. Acts as a chaperone by maintaining the newly synthesized protein in an open conformation. Functions as a peptidyl-prolyl cis-trans isomerase	tig	ko:K03545	-	FKBP_C,Trigger_C,Trigger_N
OG0000400	GHHMJKBE	Bdellovibrio_sp_MYbb10	GHHMJKBE_1979	264462.Bd3764	1.43E-248	690	D	Involved in protein export. Acts as a chaperone by maintaining the newly synthesized protein in an open conformation. Functions as a peptidyl-prolyl cis-trans isomerase	tig	ko:K03545	-	FKBP_C,Trigger_C,Trigger_N
OG0000400	JDKHBLHE	Bdellovibrio_sp_MYbb11	JDKHBLHE_3549	264462.Bd3764	2.9e-310	846	D	Involved in protein export. Acts as a chaperone by maintaining the newly synthesized protein in an open conformation. Functions as a peptidyl-prolyl cis-trans isomerase	tig	ko:K03545	-	FKBP_C,Trigger_C,Trigger_N
OG0000400	OPANECIO	Bdellovibrio_sp_MYbb1	OPANECIO_3590	264462.Bd3764	1.92E-299	818	D	Involved in protein export. Acts as a chaperone by maintaining the newly synthesized protein in an open conformation. Functions as a peptidyl-prolyl cis-trans isomerase	tig	ko:K03545	-	FKBP_C,Trigger_C,Trigger_N
OG0000400	CMMIBFMN	Bdellovibrio_sp_MYbb2	CMMIBFMN_781	264462.Bd3764	3.46E-302	825	D	Involved in protein export. Acts as a chaperone by maintaining the newly synthesized protein in an open conformation. Functions as a peptidyl-prolyl cis-trans isomerase	tig	ko:K03545	-	FKBP_C,Trigger_C,Trigger_N
OG0000400	DFMGCFOE	Bdellovibrio_sp_MYbb4	DFMGCFOE_1168	264462.Bd3764	3.31E-261	722	D	Involved in protein export. Acts as a chaperone by maintaining the newly synthesized protein in an open conformation. Functions as a peptidyl-prolyl cis-trans isomerase	tig	ko:K03545	-	FKBP_C,Trigger_C,Trigger_N
OG0000400	DFMGCFOE	Bdellovibrio_sp_MYbb4	DFMGCFOE_3161	264462.Bd3764	3.31E-261	722	D	Involved in protein export. Acts as a chaperone by maintaining the newly synthesized protein in an open conformation. Functions as a peptidyl-prolyl cis-trans isomerase	tig	ko:K03545	-	FKBP_C,Trigger_C,Trigger_N
OG0000400	CEHKFMDK	Bdellovibrio_sp_MYbb5	CEHKFMDK_160	264462.Bd3764	1.54E-305	834	D	Involved in protein export. Acts as a chaperone by maintaining the newly synthesized protein in an open conformation. Functions as a peptidyl-prolyl cis-trans isomerase	tig	ko:K03545	-	FKBP_C,Trigger_C,Trigger_N
OG0000400	BBFNGLKJ	Bdellovibrio_sp_MYbb7_H2	BBFNGLKJ_404	264462.Bd3764	1.43E-248	690	D	Involved in protein export. Acts as a chaperone by maintaining the newly synthesized protein in an open conformation. Functions as a peptidyl-prolyl cis-trans isomerase	tig	ko:K03545	-	FKBP_C,Trigger_C,Trigger_N
OG0000400	JIPONCPB	Bdellovibrio_sp_ZFWA1	JIPONCPB_908	264462.Bd3764	5.04E-242	673	D	Involved in protein export. Acts as a chaperone by maintaining the newly synthesized protein in an open conformation. Functions as a peptidyl-prolyl cis-trans isomerase	tig	ko:K03545	-	FKBP_C,Trigger_C,Trigger_N
OG0000401	KPBGFEJN	Bdellovibrio_bacteriovorus_Tiberius	KPBGFEJN_3724	264462.Bd3831	4.64E-295	806	M	Dolichyl-phosphate-mannose-protein mannosyltransferase	-	-	-	PMT_2
OG0000401	EJALOMBC	Bdellovibrio_exovorus_JSS	EJALOMBC_1682	1184267.A11Q_1666	0	944	M	Dolichyl-phosphate-mannose-protein mannosyltransferase	-	-	-	PMT_2
OG0000401	EJALOMBC	Bdellovibrio_exovorus_JSS	EJALOMBC_2547	1184267.A11Q_2517	0	873	M	Dolichyl-phosphate-mannose-protein mannosyltransferase	-	-	-	PMT_2
OG0000401	ACIBNHFA	Bdellovibrio_sp_qaytius	ACIBNHFA_3145	1184267.A11Q_2517	6.03E-106	327	M	Dolichyl-phosphate-mannose-protein mannosyltransferase	-	-	-	PMT_2
OG0000401	KHMEDBDF	Bdellovibrio_sp_NC01	KHMEDBDF_3769	264462.Bd3831	1.11E-205	580	M	Dolichyl-phosphate-mannose-protein mannosyltransferase	-	-	-	PMT_2
OG0000401	KMCEACOI	Bdellovibrio_sp_ZAP7	KMCEACOI_3944	264462.Bd3831	3.43E-195	553	M	Dolichyl-phosphate-mannose-protein mannosyltransferase	-	-	-	PMT_2
OG0000401	BIPNCFEL	Bdellovibrio_bacteriovorus_HD100	BIPNCFEL_3527	264462.Bd3831	2.34E-304	830	M	Dolichyl-phosphate-mannose-protein mannosyltransferase	-	-	-	PMT_2
OG0000401	NFOGFGKD	Bdellovibrio_sp_KM01	NFOGFGKD_3764	264462.Bd3831	8.47E-196	555	M	Dolichyl-phosphate-mannose-protein mannosyltransferase	-	-	-	PMT_2
OG0000401	KEJNLGEB	Bdellovibrio_sp_LBG001	KEJNLGEB_2478	264462.Bd3831	2.91E-229	640	M	Dolichyl-phosphate-mannose-protein mannosyltransferase	-	-	-	PMT_2
OG0000401	IPACEIKF	Bdellovibrio_bacteriovorus_W	IPACEIKF_2779	765869.BDW_14060	0	875	M	Dolichyl-phosphate-mannose-protein mannosyltransferase	-	-	-	PMT_2
OG0000401	IGLMDOAF	Bdellovibrio_bacteriovorus_SSB218315	IGLMDOAF_106	264462.Bd3831	3.27E-295	806	M	Dolichyl-phosphate-mannose-protein mannosyltransferase	-	-	-	PMT_2
OG0000401	PJDBNBOI	Bdellovibrio_bacteriovorus_strain_109J	PJDBNBOI_2297	264462.Bd3831	8.74E-300	818	M	Dolichyl-phosphate-mannose-protein mannosyltransferase	-	-	-	PMT_2
OG0000401	HIPPONOF	Bdellovibrio_bacteriovorus_kdesi	HIPPONOF_1222	264462.Bd3831	3.69E-246	682	M	Dolichyl-phosphate-mannose-protein mannosyltransferase	-	-	-	PMT_2
OG0000401	NOHDOEKK	Bdellovibrio_sp_SBM16	NOHDOEKK_935	1184267.A11Q_2517	9.36E-100	311	M	Dolichyl-phosphate-mannose-protein mannosyltransferase	-	-	-	PMT_2
OG0000401	GHHMJKBE	Bdellovibrio_sp_MYbb10	GHHMJKBE_1904	264462.Bd3831	1.58E-205	580	M	Dolichyl-phosphate-mannose-protein mannosyltransferase	-	-	-	PMT_2
OG0000401	JDKHBLHE	Bdellovibrio_sp_MYbb11	JDKHBLHE_3612	264462.Bd3831	4.15E-298	814	M	Dolichyl-phosphate-mannose-protein mannosyltransferase	-	-	-	PMT_2
OG0000401	OPANECIO	Bdellovibrio_sp_MYbb1	OPANECIO_3672	264462.Bd3831	1.22E-251	696	M	Dolichyl-phosphate-mannose-protein mannosyltransferase	-	-	-	PMT_2
OG0000401	CMMIBFMN	Bdellovibrio_sp_MYbb2	CMMIBFMN_728	264462.Bd3831	7.68E-294	803	M	Dolichyl-phosphate-mannose-protein mannosyltransferase	-	-	-	PMT_2
OG0000401	DFMGCFOE	Bdellovibrio_sp_MYbb4	DFMGCFOE_1233	264462.Bd3831	6.80E-214	601	M	Dolichyl-phosphate-mannose-protein mannosyltransferase	-	-	-	PMT_2
OG0000401	CEHKFMDK	Bdellovibrio_sp_MYbb5	CEHKFMDK_3637	264462.Bd3831	8.02E-296	808	M	Dolichyl-phosphate-mannose-protein mannosyltransferase	-	-	-	PMT_2
OG0000401	BBFNGLKJ	Bdellovibrio_sp_MYbb7_H2	BBFNGLKJ_329	264462.Bd3831	1.58E-205	580	M	Dolichyl-phosphate-mannose-protein mannosyltransferase	-	-	-	PMT_2
OG0000401	JIPONCPB	Bdellovibrio_sp_ZFWA1	JIPONCPB_978	765869.BDW_14060	4.86E-136	404	M	Dolichyl-phosphate-mannose-protein mannosyltransferase	-	-	-	PMT_2
OG0000402	KPBGFEJN	Bdellovibrio_bacteriovorus_Tiberius	KPBGFEJN_3727	264462.Bd3834	1.03E-146	413	L	DNA polymerase III	-	ko:K02342	ko00230,ko00240,ko01100,ko03030,ko03430,ko03440,map00230,map00240,map01100,map03030,map03430,map03440	RNase_T
OG0000402	EJALOMBC	Bdellovibrio_exovorus_JSS	EJALOMBC_2550	1184267.A11Q_2520	2.96E-145	409	L	DNA polymerase III	-	ko:K02342	ko00230,ko00240,ko01100,ko03030,ko03430,ko03440,map00230,map00240,map01100,map03030,map03430,map03440	RNase_T
OG0000402	ACIBNHFA	Bdellovibrio_sp_qaytius	ACIBNHFA_905	1129374.AJE_11729	7.60E-163	495	L	COG0847 DNA polymerase III, epsilon subunit and related 3'-5' exonucleases	-	ko:K02342	ko00230,ko00240,ko01100,ko03030,ko03430,ko03440,map00230,map00240,map01100,map03030,map03430,map03440	GIY-YIG,RNase_T,VRR_NUC
OG0000402	ACIBNHFA	Bdellovibrio_sp_qaytius	ACIBNHFA_3148	765869.BDW_14075	2.12E-104	306	L	DNA polymerase III	-	ko:K02342	ko00230,ko00240,ko01100,ko03030,ko03430,ko03440,map00230,map00240,map01100,map03030,map03430,map03440	RNase_T
OG0000402	KHMEDBDF	Bdellovibrio_sp_NC01	KHMEDBDF_3772	264462.Bd3834	2.17E-123	354	L	DNA polymerase III	-	ko:K02342	ko00230,ko00240,ko01100,ko03030,ko03430,ko03440,map00230,map00240,map01100,map03030,map03430,map03440	RNase_T
OG0000402	KMCEACOI	Bdellovibrio_sp_ZAP7	KMCEACOI_3947	264462.Bd3834	2.76E-128	367	L	DNA polymerase III	-	ko:K02342	ko00230,ko00240,ko01100,ko03030,ko03430,ko03440,map00230,map00240,map01100,map03030,map03430,map03440	RNase_T
OG0000402	BIPNCFEL	Bdellovibrio_bacteriovorus_HD100	BIPNCFEL_3530	264462.Bd3834	3.09E-148	417	L	DNA polymerase III	-	ko:K02342	ko00230,ko00240,ko01100,ko03030,ko03430,ko03440,map00230,map00240,map01100,map03030,map03430,map03440	RNase_T
OG0000402	NFOGFGKD	Bdellovibrio_sp_KM01	NFOGFGKD_3767	264462.Bd3834	2.27E-127	364	L	DNA polymerase III	-	ko:K02342	ko00230,ko00240,ko01100,ko03030,ko03430,ko03440,map00230,map00240,map01100,map03030,map03430,map03440	RNase_T
OG0000402	KEJNLGEB	Bdellovibrio_sp_LBG001	KEJNLGEB_2475	765869.BDW_14075	3.78E-128	366	L	DNA polymerase III	-	ko:K02342	ko00230,ko00240,ko01100,ko03030,ko03430,ko03440,map00230,map00240,map01100,map03030,map03430,map03440	RNase_T
OG0000402	IPACEIKF	Bdellovibrio_bacteriovorus_W	IPACEIKF_2782	765869.BDW_14075	2.16E-148	417	L	DNA polymerase III	-	ko:K02342	ko00230,ko00240,ko01100,ko03030,ko03430,ko03440,map00230,map00240,map01100,map03030,map03430,map03440	RNase_T
OG0000402	IGLMDOAF	Bdellovibrio_bacteriovorus_SSB218315	IGLMDOAF_103	264462.Bd3834	3.09E-148	417	L	DNA polymerase III	-	ko:K02342	ko00230,ko00240,ko01100,ko03030,ko03430,ko03440,map00230,map00240,map01100,map03030,map03430,map03440	RNase_T
OG0000402	PJDBNBOI	Bdellovibrio_bacteriovorus_strain_109J	PJDBNBOI_2300	264462.Bd3834	3.09E-148	417	L	DNA polymerase III	-	ko:K02342	ko00230,ko00240,ko01100,ko03030,ko03430,ko03440,map00230,map00240,map01100,map03030,map03430,map03440	RNase_T
OG0000402	HIPPONOF	Bdellovibrio_bacteriovorus_kdesi	HIPPONOF_1219	264462.Bd3834	1.71E-145	410	L	DNA polymerase III	-	ko:K02342	ko00230,ko00240,ko01100,ko03030,ko03430,ko03440,map00230,map00240,map01100,map03030,map03430,map03440	RNase_T
OG0000402	NOHDOEKK	Bdellovibrio_sp_SBM16	NOHDOEKK_938	765869.BDW_14075	1.48E-111	324	L	DNA polymerase III	-	ko:K02342	ko00230,ko00240,ko01100,ko03030,ko03430,ko03440,map00230,map00240,map01100,map03030,map03430,map03440	RNase_T
OG0000402	GHHMJKBE	Bdellovibrio_sp_MYbb10	GHHMJKBE_1901	264462.Bd3834	6.79E-129	368	L	DNA polymerase III	-	ko:K02342	ko00230,ko00240,ko01100,ko03030,ko03430,ko03440,map00230,map00240,map01100,map03030,map03430,map03440	RNase_T
OG0000402	JDKHBLHE	Bdellovibrio_sp_MYbb11	JDKHBLHE_3615	264462.Bd3834	3.09E-148	417	L	DNA polymerase III	-	ko:K02342	ko00230,ko00240,ko01100,ko03030,ko03430,ko03440,map00230,map00240,map01100,map03030,map03430,map03440	RNase_T
OG0000402	OPANECIO	Bdellovibrio_sp_MYbb1	OPANECIO_3675	264462.Bd3834	1.71E-145	410	L	DNA polymerase III	-	ko:K02342	ko00230,ko00240,ko01100,ko03030,ko03430,ko03440,map00230,map00240,map01100,map03030,map03430,map03440	RNase_T
OG0000402	CMMIBFMN	Bdellovibrio_sp_MYbb2	CMMIBFMN_725	264462.Bd3834	1.03E-146	413	L	DNA polymerase III	-	ko:K02342	ko00230,ko00240,ko01100,ko03030,ko03430,ko03440,map00230,map00240,map01100,map03030,map03430,map03440	RNase_T
OG0000402	DFMGCFOE	Bdellovibrio_sp_MYbb4	DFMGCFOE_1236	264462.Bd3834	1.89E-131	375	L	DNA polymerase III	-	ko:K02342	ko00230,ko00240,ko01100,ko03030,ko03430,ko03440,map00230,map00240,map01100,map03030,map03430,map03440	RNase_T
OG0000402	CEHKFMDK	Bdellovibrio_sp_MYbb5	CEHKFMDK_3640	264462.Bd3834	1.21E-145	410	L	DNA polymerase III	-	ko:K02342	ko00230,ko00240,ko01100,ko03030,ko03430,ko03440,map00230,map00240,map01100,map03030,map03430,map03440	RNase_T
OG0000402	BBFNGLKJ	Bdellovibrio_sp_MYbb7_H2	BBFNGLKJ_326	264462.Bd3834	1.31E-134	383	L	DNA polymerase III	-	ko:K02342	ko00230,ko00240,ko01100,ko03030,ko03430,ko03440,map00230,map00240,map01100,map03030,map03430,map03440	RNase_T
OG0000402	JIPONCPB	Bdellovibrio_sp_ZFWA1	JIPONCPB_981	765869.BDW_14075	5.82E-128	365	L	DNA polymerase III	-	ko:K02342	ko00230,ko00240,ko01100,ko03030,ko03430,ko03440,map00230,map00240,map01100,map03030,map03430,map03440	RNase_T
OG0000403	KPBGFEJN	Bdellovibrio_bacteriovorus_Tiberius	KPBGFEJN_3731	264462.Bd3840	2.01E-265	733	M	O-linked GlcNAc transferase	-	-	-	TPR_8
OG0000403	EJALOMBC	Bdellovibrio_exovorus_JSS	EJALOMBC_2555	1184267.A11Q_2525	2.46E-270	742	M	O-linked GlcNAc transferase	-	-	-	TPR_8
OG0000403	KHMEDBDF	Bdellovibrio_sp_NC01	KHMEDBDF_3776	264462.Bd3840	1.19E-122	369	M	O-linked GlcNAc transferase	-	-	-	TPR_8
OG0000403	KMCEACOI	Bdellovibrio_sp_ZAP7	KMCEACOI_3951	264462.Bd3840	3.55E-143	419	M	O-linked GlcNAc transferase	-	-	-	TPR_8
OG0000403	BIPNCFEL	Bdellovibrio_bacteriovorus_HD100	BIPNCFEL_3535	264462.Bd3840	1.29E-284	781	M	O-linked GlcNAc transferase	-	-	-	TPR_8
OG0000403	NFOGFGKD	Bdellovibrio_sp_KM01	NFOGFGKD_3771	264462.Bd3840	1.24E-143	421	M	O-linked GlcNAc transferase	-	-	-	TPR_8
OG0000403	KEJNLGEB	Bdellovibrio_sp_LBG001	KEJNLGEB_2471	264462.Bd3840	2.93E-171	494	M	O-linked GlcNAc transferase	-	-	-	TPR_8
OG0000403	IPACEIKF	Bdellovibrio_bacteriovorus_W	IPACEIKF_2786	765869.BDW_14100	1.69E-220	616	M	O-linked GlcNAc transferase	-	-	-	TPR_8
OG0000403	IGLMDOAF	Bdellovibrio_bacteriovorus_SSB218315	IGLMDOAF_99	264462.Bd3840	3.48E-266	735	M	O-linked GlcNAc transferase	-	-	-	TPR_8
OG0000403	PJDBNBOI	Bdellovibrio_bacteriovorus_strain_109J	PJDBNBOI_2305	264462.Bd3840	3.04E-283	778	M	O-linked GlcNAc transferase	-	-	-	TPR_8
OG0000403	HIPPONOF	Bdellovibrio_bacteriovorus_kdesi	HIPPONOF_1215	264462.Bd3840	7.35E-216	607	M	O-linked GlcNAc transferase	-	-	-	TPR_8
OG0000403	GHHMJKBE	Bdellovibrio_sp_MYbb10	GHHMJKBE_1897	264462.Bd3840	1.34E-140	413	M	O-linked GlcNAc transferase	-	-	-	TPR_8
OG0000403	JDKHBLHE	Bdellovibrio_sp_MYbb11	JDKHBLHE_3620	264462.Bd3840	7.89E-272	748	M	O-linked GlcNAc transferase	-	-	-	TPR_8
OG0000403	OPANECIO	Bdellovibrio_sp_MYbb1	OPANECIO_3679	264462.Bd3840	1.32E-215	606	M	O-linked GlcNAc transferase	-	-	-	TPR_8
OG0000403	CMMIBFMN	Bdellovibrio_sp_MYbb2	CMMIBFMN_721	264462.Bd3840	2.45E-266	735	M	O-linked GlcNAc transferase	-	-	-	TPR_8
OG0000403	DFMGCFOE	Bdellovibrio_sp_MYbb4	DFMGCFOE_1240	264462.Bd3840	7.88E-177	507	M	O-linked GlcNAc transferase	-	-	-	TPR_8
OG0000403	CEHKFMDK	Bdellovibrio_sp_MYbb5	CEHKFMDK_3644	264462.Bd3840	1.48E-267	738	M	O-linked GlcNAc transferase	-	-	-	TPR_8
OG0000403	BBFNGLKJ	Bdellovibrio_sp_MYbb7_H2	BBFNGLKJ_322	264462.Bd3840	1.34E-140	413	M	O-linked GlcNAc transferase	-	-	-	TPR_8
OG0000404	KPBGFEJN	Bdellovibrio_bacteriovorus_Tiberius	KPBGFEJN_2	264462.Bd0002	1.45E-259	712	L	Confers DNA tethering and processivity to DNA polymerases and other proteins. Acts as a clamp, forming a ring around DNA (a reaction catalyzed by the clamp-loading complex) which diffuses in an ATP-independent manner freely and bidirectionally along dsDNA. Initially characterized for its ability to contact the catalytic subunit of DNA polymerase III (Pol III), a complex, multichain enzyme responsible for most of the replicative synthesis in bacteria	dnaN	ko:K02338	ko00230,ko00240,ko01100,ko03030,ko03430,ko03440,map00230,map00240,map01100,map03030,map03430,map03440	DNA_pol3_beta,DNA_pol3_beta_2,DNA_pol3_beta_3
OG0000404	EJALOMBC	Bdellovibrio_exovorus_JSS	EJALOMBC_2	1184267.A11Q_2	9.80E-258	707	L	Confers DNA tethering and processivity to DNA polymerases and other proteins. Acts as a clamp, forming a ring around DNA (a reaction catalyzed by the clamp-loading complex) which diffuses in an ATP-independent manner freely and bidirectionally along dsDNA. Initially characterized for its ability to contact the catalytic subunit of DNA polymerase III (Pol III), a complex, multichain enzyme responsible for most of the replicative synthesis in bacteria	dnaN	ko:K02338	ko00230,ko00240,ko01100,ko03030,ko03430,ko03440,map00230,map00240,map01100,map03030,map03430,map03440	DNA_pol3_beta,DNA_pol3_beta_2,DNA_pol3_beta_3
OG0000404	ACIBNHFA	Bdellovibrio_sp_qaytius	ACIBNHFA_2	1184267.A11Q_2	1.11E-208	583	L	Confers DNA tethering and processivity to DNA polymerases and other proteins. Acts as a clamp, forming a ring around DNA (a reaction catalyzed by the clamp-loading complex) which diffuses in an ATP-independent manner freely and bidirectionally along dsDNA. Initially characterized for its ability to contact the catalytic subunit of DNA polymerase III (Pol III), a complex, multichain enzyme responsible for most of the replicative synthesis in bacteria	dnaN	ko:K02338	ko00230,ko00240,ko01100,ko03030,ko03430,ko03440,map00230,map00240,map01100,map03030,map03430,map03440	DNA_pol3_beta,DNA_pol3_beta_2,DNA_pol3_beta_3
OG0000404	KHMEDBDF	Bdellovibrio_sp_NC01	KHMEDBDF_3	264462.Bd0002	1.82E-237	656	L	Confers DNA tethering and processivity to DNA polymerases and other proteins. Acts as a clamp, forming a ring around DNA (a reaction catalyzed by the clamp-loading complex) which diffuses in an ATP-independent manner freely and bidirectionally along dsDNA. Initially characterized for its ability to contact the catalytic subunit of DNA polymerase III (Pol III), a complex, multichain enzyme responsible for most of the replicative synthesis in bacteria	dnaN	ko:K02338	ko00230,ko00240,ko01100,ko03030,ko03430,ko03440,map00230,map00240,map01100,map03030,map03430,map03440	DNA_pol3_beta,DNA_pol3_beta_2,DNA_pol3_beta_3
OG0000404	KMCEACOI	Bdellovibrio_sp_ZAP7	KMCEACOI_3	264462.Bd0002	4.00E-241	665	L	Confers DNA tethering and processivity to DNA polymerases and other proteins. Acts as a clamp, forming a ring around DNA (a reaction catalyzed by the clamp-loading complex) which diffuses in an ATP-independent manner freely and bidirectionally along dsDNA. Initially characterized for its ability to contact the catalytic subunit of DNA polymerase III (Pol III), a complex, multichain enzyme responsible for most of the replicative synthesis in bacteria	dnaN	ko:K02338	ko00230,ko00240,ko01100,ko03030,ko03430,ko03440,map00230,map00240,map01100,map03030,map03430,map03440	DNA_pol3_beta,DNA_pol3_beta_2,DNA_pol3_beta_3
OG0000404	BIPNCFEL	Bdellovibrio_bacteriovorus_HD100	BIPNCFEL_2	264462.Bd0002	1.45E-259	712	L	Confers DNA tethering and processivity to DNA polymerases and other proteins. Acts as a clamp, forming a ring around DNA (a reaction catalyzed by the clamp-loading complex) which diffuses in an ATP-independent manner freely and bidirectionally along dsDNA. Initially characterized for its ability to contact the catalytic subunit of DNA polymerase III (Pol III), a complex, multichain enzyme responsible for most of the replicative synthesis in bacteria	dnaN	ko:K02338	ko00230,ko00240,ko01100,ko03030,ko03430,ko03440,map00230,map00240,map01100,map03030,map03430,map03440	DNA_pol3_beta,DNA_pol3_beta_2,DNA_pol3_beta_3
OG0000404	NFOGFGKD	Bdellovibrio_sp_KM01	NFOGFGKD_3	264462.Bd0002	4.00E-241	665	L	Confers DNA tethering and processivity to DNA polymerases and other proteins. Acts as a clamp, forming a ring around DNA (a reaction catalyzed by the clamp-loading complex) which diffuses in an ATP-independent manner freely and bidirectionally along dsDNA. Initially characterized for its ability to contact the catalytic subunit of DNA polymerase III (Pol III), a complex, multichain enzyme responsible for most of the replicative synthesis in bacteria	dnaN	ko:K02338	ko00230,ko00240,ko01100,ko03030,ko03430,ko03440,map00230,map00240,map01100,map03030,map03430,map03440	DNA_pol3_beta,DNA_pol3_beta_2,DNA_pol3_beta_3
OG0000404	KEJNLGEB	Bdellovibrio_sp_LBG001	KEJNLGEB_2395	264462.Bd0002	8.43E-243	669	L	Confers DNA tethering and processivity to DNA polymerases and other proteins. Acts as a clamp, forming a ring around DNA (a reaction catalyzed by the clamp-loading complex) which diffuses in an ATP-independent manner freely and bidirectionally along dsDNA. Initially characterized for its ability to contact the catalytic subunit of DNA polymerase III (Pol III), a complex, multichain enzyme responsible for most of the replicative synthesis in bacteria	dnaN	ko:K02338	ko00230,ko00240,ko01100,ko03030,ko03430,ko03440,map00230,map00240,map01100,map03030,map03430,map03440	DNA_pol3_beta,DNA_pol3_beta_2,DNA_pol3_beta_3
OG0000404	IPACEIKF	Bdellovibrio_bacteriovorus_W	IPACEIKF_2	765869.BDW_00010	1.14E-256	704	L	Confers DNA tethering and processivity to DNA polymerases and other proteins. Acts as a clamp, forming a ring around DNA (a reaction catalyzed by the clamp-loading complex) which diffuses in an ATP-independent manner freely and bidirectionally along dsDNA. Initially characterized for its ability to contact the catalytic subunit of DNA polymerase III (Pol III), a complex, multichain enzyme responsible for most of the replicative synthesis in bacteria	dnaN	ko:K02338	ko00230,ko00240,ko01100,ko03030,ko03430,ko03440,map00230,map00240,map01100,map03030,map03430,map03440	DNA_pol3_beta,DNA_pol3_beta_2,DNA_pol3_beta_3
OG0000404	IGLMDOAF	Bdellovibrio_bacteriovorus_SSB218315	IGLMDOAF_27	264462.Bd0002	9.80E-258	707	L	Confers DNA tethering and processivity to DNA polymerases and other proteins. Acts as a clamp, forming a ring around DNA (a reaction catalyzed by the clamp-loading complex) which diffuses in an ATP-independent manner freely and bidirectionally along dsDNA. Initially characterized for its ability to contact the catalytic subunit of DNA polymerase III (Pol III), a complex, multichain enzyme responsible for most of the replicative synthesis in bacteria	dnaN	ko:K02338	ko00230,ko00240,ko01100,ko03030,ko03430,ko03440,map00230,map00240,map01100,map03030,map03430,map03440	DNA_pol3_beta,DNA_pol3_beta_2,DNA_pol3_beta_3
OG0000404	PJDBNBOI	Bdellovibrio_bacteriovorus_strain_109J	PJDBNBOI_2377	264462.Bd0002	1.45E-259	712	L	Confers DNA tethering and processivity to DNA polymerases and other proteins. Acts as a clamp, forming a ring around DNA (a reaction catalyzed by the clamp-loading complex) which diffuses in an ATP-independent manner freely and bidirectionally along dsDNA. Initially characterized for its ability to contact the catalytic subunit of DNA polymerase III (Pol III), a complex, multichain enzyme responsible for most of the replicative synthesis in bacteria	dnaN	ko:K02338	ko00230,ko00240,ko01100,ko03030,ko03430,ko03440,map00230,map00240,map01100,map03030,map03430,map03440	DNA_pol3_beta,DNA_pol3_beta_2,DNA_pol3_beta_3
OG0000404	HIPPONOF	Bdellovibrio_bacteriovorus_kdesi	HIPPONOF_1146	264462.Bd0002	5.80E-250	687	L	Confers DNA tethering and processivity to DNA polymerases and other proteins. Acts as a clamp, forming a ring around DNA (a reaction catalyzed by the clamp-loading complex) which diffuses in an ATP-independent manner freely and bidirectionally along dsDNA. Initially characterized for its ability to contact the catalytic subunit of DNA polymerase III (Pol III), a complex, multichain enzyme responsible for most of the replicative synthesis in bacteria	dnaN	ko:K02338	ko00230,ko00240,ko01100,ko03030,ko03430,ko03440,map00230,map00240,map01100,map03030,map03430,map03440	DNA_pol3_beta,DNA_pol3_beta_2,DNA_pol3_beta_3
OG0000404	NOHDOEKK	Bdellovibrio_sp_SBM16	NOHDOEKK_1013	1184267.A11Q_2	1.16E-210	588	L	Confers DNA tethering and processivity to DNA polymerases and other proteins. Acts as a clamp, forming a ring around DNA (a reaction catalyzed by the clamp-loading complex) which diffuses in an ATP-independent manner freely and bidirectionally along dsDNA. Initially characterized for its ability to contact the catalytic subunit of DNA polymerase III (Pol III), a complex, multichain enzyme responsible for most of the replicative synthesis in bacteria	dnaN	ko:K02338	ko00230,ko00240,ko01100,ko03030,ko03430,ko03440,map00230,map00240,map01100,map03030,map03430,map03440	DNA_pol3_beta,DNA_pol3_beta_2,DNA_pol3_beta_3
OG0000404	GHHMJKBE	Bdellovibrio_sp_MYbb10	GHHMJKBE_1829	264462.Bd0002	1.90E-239	661	L	Confers DNA tethering and processivity to DNA polymerases and other proteins. Acts as a clamp, forming a ring around DNA (a reaction catalyzed by the clamp-loading complex) which diffuses in an ATP-independent manner freely and bidirectionally along dsDNA. Initially characterized for its ability to contact the catalytic subunit of DNA polymerase III (Pol III), a complex, multichain enzyme responsible for most of the replicative synthesis in bacteria	dnaN	ko:K02338	ko00230,ko00240,ko01100,ko03030,ko03430,ko03440,map00230,map00240,map01100,map03030,map03430,map03440	DNA_pol3_beta,DNA_pol3_beta_2,DNA_pol3_beta_3
OG0000404	JDKHBLHE	Bdellovibrio_sp_MYbb11	JDKHBLHE_2	264462.Bd0002	1.45E-259	712	L	Confers DNA tethering and processivity to DNA polymerases and other proteins. Acts as a clamp, forming a ring around DNA (a reaction catalyzed by the clamp-loading complex) which diffuses in an ATP-independent manner freely and bidirectionally along dsDNA. Initially characterized for its ability to contact the catalytic subunit of DNA polymerase III (Pol III), a complex, multichain enzyme responsible for most of the replicative synthesis in bacteria	dnaN	ko:K02338	ko00230,ko00240,ko01100,ko03030,ko03430,ko03440,map00230,map00240,map01100,map03030,map03430,map03440	DNA_pol3_beta,DNA_pol3_beta_2,DNA_pol3_beta_3
OG0000404	OPANECIO	Bdellovibrio_sp_MYbb1	OPANECIO_2	264462.Bd0002	1.00E-250	689	L	Confers DNA tethering and processivity to DNA polymerases and other proteins. Acts as a clamp, forming a ring around DNA (a reaction catalyzed by the clamp-loading complex) which diffuses in an ATP-independent manner freely and bidirectionally along dsDNA. Initially characterized for its ability to contact the catalytic subunit of DNA polymerase III (Pol III), a complex, multichain enzyme responsible for most of the replicative synthesis in bacteria	dnaN	ko:K02338	ko00230,ko00240,ko01100,ko03030,ko03430,ko03440,map00230,map00240,map01100,map03030,map03430,map03440	DNA_pol3_beta,DNA_pol3_beta_2,DNA_pol3_beta_3
OG0000404	CMMIBFMN	Bdellovibrio_sp_MYbb2	CMMIBFMN_649	264462.Bd0002	1.45E-259	712	L	Confers DNA tethering and processivity to DNA polymerases and other proteins. Acts as a clamp, forming a ring around DNA (a reaction catalyzed by the clamp-loading complex) which diffuses in an ATP-independent manner freely and bidirectionally along dsDNA. Initially characterized for its ability to contact the catalytic subunit of DNA polymerase III (Pol III), a complex, multichain enzyme responsible for most of the replicative synthesis in bacteria	dnaN	ko:K02338	ko00230,ko00240,ko01100,ko03030,ko03430,ko03440,map00230,map00240,map01100,map03030,map03430,map03440	DNA_pol3_beta,DNA_pol3_beta_2,DNA_pol3_beta_3
OG0000404	DFMGCFOE	Bdellovibrio_sp_MYbb4	DFMGCFOE_1313	264462.Bd0002	5.94E-243	670	L	Confers DNA tethering and processivity to DNA polymerases and other proteins. Acts as a clamp, forming a ring around DNA (a reaction catalyzed by the clamp-loading complex) which diffuses in an ATP-independent manner freely and bidirectionally along dsDNA. Initially characterized for its ability to contact the catalytic subunit of DNA polymerase III (Pol III), a complex, multichain enzyme responsible for most of the replicative synthesis in bacteria	dnaN	ko:K02338	ko00230,ko00240,ko01100,ko03030,ko03430,ko03440,map00230,map00240,map01100,map03030,map03430,map03440	DNA_pol3_beta,DNA_pol3_beta_2,DNA_pol3_beta_3
OG0000404	CEHKFMDK	Bdellovibrio_sp_MYbb5	CEHKFMDK_2	264462.Bd0002	1.45E-259	712	L	Confers DNA tethering and processivity to DNA polymerases and other proteins. Acts as a clamp, forming a ring around DNA (a reaction catalyzed by the clamp-loading complex) which diffuses in an ATP-independent manner freely and bidirectionally along dsDNA. Initially characterized for its ability to contact the catalytic subunit of DNA polymerase III (Pol III), a complex, multichain enzyme responsible for most of the replicative synthesis in bacteria	dnaN	ko:K02338	ko00230,ko00240,ko01100,ko03030,ko03430,ko03440,map00230,map00240,map01100,map03030,map03430,map03440	DNA_pol3_beta,DNA_pol3_beta_2,DNA_pol3_beta_3
OG0000404	BBFNGLKJ	Bdellovibrio_sp_MYbb7_H2	BBFNGLKJ_254	264462.Bd0002	1.90E-239	661	L	Confers DNA tethering and processivity to DNA polymerases and other proteins. Acts as a clamp, forming a ring around DNA (a reaction catalyzed by the clamp-loading complex) which diffuses in an ATP-independent manner freely and bidirectionally along dsDNA. Initially characterized for its ability to contact the catalytic subunit of DNA polymerase III (Pol III), a complex, multichain enzyme responsible for most of the replicative synthesis in bacteria	dnaN	ko:K02338	ko00230,ko00240,ko01100,ko03030,ko03430,ko03440,map00230,map00240,map01100,map03030,map03430,map03440	DNA_pol3_beta,DNA_pol3_beta_2,DNA_pol3_beta_3
OG0000404	JIPONCPB	Bdellovibrio_sp_ZFWA1	JIPONCPB_1051	264462.Bd0002	7.05E-212	591	L	Confers DNA tethering and processivity to DNA polymerases and other proteins. Acts as a clamp, forming a ring around DNA (a reaction catalyzed by the clamp-loading complex) which diffuses in an ATP-independent manner freely and bidirectionally along dsDNA. Initially characterized for its ability to contact the catalytic subunit of DNA polymerase III (Pol III), a complex, multichain enzyme responsible for most of the replicative synthesis in bacteria	dnaN	ko:K02338	ko00230,ko00240,ko01100,ko03030,ko03430,ko03440,map00230,map00240,map01100,map03030,map03430,map03440	DNA_pol3_beta,DNA_pol3_beta_2,DNA_pol3_beta_3
OG0000405	KPBGFEJN	Bdellovibrio_bacteriovorus_Tiberius	KPBGFEJN_3	264462.Bd0003	2.70E-258	709	L	it is required for DNA replication and normal SOS inducibility. RecF binds preferentially to single-stranded, linear DNA. It also seems to bind ATP	recF	ko:K03629	ko03440,map03440	SMC_N
OG0000405	EJALOMBC	Bdellovibrio_exovorus_JSS	EJALOMBC_3	1184267.A11Q_3	5.04E-258	708	L	it is required for DNA replication and normal SOS inducibility. RecF binds preferentially to single-stranded, linear DNA. It also seems to bind ATP	recF	ko:K03629	ko03440,map03440	SMC_N
OG0000405	ACIBNHFA	Bdellovibrio_sp_qaytius	ACIBNHFA_3	1184267.A11Q_3	1.13E-133	394	L	it is required for DNA replication and normal SOS inducibility. RecF binds preferentially to single-stranded, linear DNA. It also seems to bind ATP	recF	ko:K03629	ko03440,map03440	SMC_N
OG0000405	KHMEDBDF	Bdellovibrio_sp_NC01	KHMEDBDF_4	264462.Bd0003	2.59E-240	664	L	it is required for DNA replication and normal SOS inducibility. RecF binds preferentially to single-stranded, linear DNA. It also seems to bind ATP	recF	ko:K03629	ko03440,map03440	SMC_N
OG0000405	KMCEACOI	Bdellovibrio_sp_ZAP7	KMCEACOI_4	264462.Bd0003	1.22E-236	654	L	it is required for DNA replication and normal SOS inducibility. RecF binds preferentially to single-stranded, linear DNA. It also seems to bind ATP	recF	ko:K03629	ko03440,map03440	SMC_N
OG0000405	BIPNCFEL	Bdellovibrio_bacteriovorus_HD100	BIPNCFEL_3	264462.Bd0003	1.25E-263	723	L	it is required for DNA replication and normal SOS inducibility. RecF binds preferentially to single-stranded, linear DNA. It also seems to bind ATP	recF	ko:K03629	ko03440,map03440	SMC_N
OG0000405	NFOGFGKD	Bdellovibrio_sp_KM01	NFOGFGKD_4	264462.Bd0003	5.82E-237	655	L	it is required for DNA replication and normal SOS inducibility. RecF binds preferentially to single-stranded, linear DNA. It also seems to bind ATP	recF	ko:K03629	ko03440,map03440	SMC_N
OG0000405	KEJNLGEB	Bdellovibrio_sp_LBG001	KEJNLGEB_2394	264462.Bd0003	1.07E-232	644	L	it is required for DNA replication and normal SOS inducibility. RecF binds preferentially to single-stranded, linear DNA. It also seems to bind ATP	recF	ko:K03629	ko03440,map03440	SMC_N
OG0000405	IPACEIKF	Bdellovibrio_bacteriovorus_W	IPACEIKF_3	765869.BDW_00015	7.24E-263	721	L	it is required for DNA replication and normal SOS inducibility. RecF binds preferentially to single-stranded, linear DNA. It also seems to bind ATP	recF	ko:K03629	ko03440,map03440	SMC_N
OG0000405	IGLMDOAF	Bdellovibrio_bacteriovorus_SSB218315	IGLMDOAF_26	264462.Bd0003	5.69E-260	713	L	it is required for DNA replication and normal SOS inducibility. RecF binds preferentially to single-stranded, linear DNA. It also seems to bind ATP	recF	ko:K03629	ko03440,map03440	SMC_N
OG0000405	PJDBNBOI	Bdellovibrio_bacteriovorus_strain_109J	PJDBNBOI_2378	264462.Bd0003	1.03E-262	720	L	it is required for DNA replication and normal SOS inducibility. RecF binds preferentially to single-stranded, linear DNA. It also seems to bind ATP	recF	ko:K03629	ko03440,map03440	SMC_N
OG0000405	HIPPONOF	Bdellovibrio_bacteriovorus_kdesi	HIPPONOF_1145	264462.Bd0003	1.79E-247	682	L	it is required for DNA replication and normal SOS inducibility. RecF binds preferentially to single-stranded, linear DNA. It also seems to bind ATP	recF	ko:K03629	ko03440,map03440	SMC_N
OG0000405	NOHDOEKK	Bdellovibrio_sp_SBM16	NOHDOEKK_1014	1184267.A11Q_3	1.25E-132	391	L	it is required for DNA replication and normal SOS inducibility. RecF binds preferentially to single-stranded, linear DNA. It also seems to bind ATP	recF	ko:K03629	ko03440,map03440	SMC_N
OG0000405	GHHMJKBE	Bdellovibrio_sp_MYbb10	GHHMJKBE_1828	264462.Bd0003	1.36E-233	647	L	it is required for DNA replication and normal SOS inducibility. RecF binds preferentially to single-stranded, linear DNA. It also seems to bind ATP	recF	ko:K03629	ko03440,map03440	SMC_N
OG0000405	JDKHBLHE	Bdellovibrio_sp_MYbb11	JDKHBLHE_3	264462.Bd0003	1.03E-262	720	L	it is required for DNA replication and normal SOS inducibility. RecF binds preferentially to single-stranded, linear DNA. It also seems to bind ATP	recF	ko:K03629	ko03440,map03440	SMC_N
OG0000405	OPANECIO	Bdellovibrio_sp_MYbb1	OPANECIO_3	264462.Bd0003	1.79E-247	682	L	it is required for DNA replication and normal SOS inducibility. RecF binds preferentially to single-stranded, linear DNA. It also seems to bind ATP	recF	ko:K03629	ko03440,map03440	SMC_N
OG0000405	CMMIBFMN	Bdellovibrio_sp_MYbb2	CMMIBFMN_648	264462.Bd0003	2.70E-258	709	L	it is required for DNA replication and normal SOS inducibility. RecF binds preferentially to single-stranded, linear DNA. It also seems to bind ATP	recF	ko:K03629	ko03440,map03440	SMC_N
OG0000405	DFMGCFOE	Bdellovibrio_sp_MYbb4	DFMGCFOE_1314	264462.Bd0003	9.35E-227	629	L	it is required for DNA replication and normal SOS inducibility. RecF binds preferentially to single-stranded, linear DNA. It also seems to bind ATP	recF	ko:K03629	ko03440,map03440	SMC_N
OG0000405	CEHKFMDK	Bdellovibrio_sp_MYbb5	CEHKFMDK_3	264462.Bd0003	3.84E-258	709	L	it is required for DNA replication and normal SOS inducibility. RecF binds preferentially to single-stranded, linear DNA. It also seems to bind ATP	recF	ko:K03629	ko03440,map03440	SMC_N
OG0000405	BBFNGLKJ	Bdellovibrio_sp_MYbb7_H2	BBFNGLKJ_253	264462.Bd0003	1.36E-233	647	L	it is required for DNA replication and normal SOS inducibility. RecF binds preferentially to single-stranded, linear DNA. It also seems to bind ATP	recF	ko:K03629	ko03440,map03440	SMC_N
OG0000405	JIPONCPB	Bdellovibrio_sp_ZFWA1	JIPONCPB_1052	264462.Bd0003	2.32E-171	489	L	it is required for DNA replication and normal SOS inducibility. RecF binds preferentially to single-stranded, linear DNA. It also seems to bind ATP	recF	ko:K03629	ko03440,map03440	SMC_N
OG0000406	KPBGFEJN	Bdellovibrio_bacteriovorus_Tiberius	KPBGFEJN_4	264462.Bd0004	0	1575	L	A type II topoisomerase that negatively supercoils closed circular double-stranded (ds) DNA in an ATP-dependent manner to modulate DNA topology and maintain chromosomes in an underwound state. Negative supercoiling favors strand separation, and DNA replication, transcription, recombination and repair, all of which involve strand separation. Also able to catalyze the interconversion of other topological isomers of dsDNA rings, including catenanes and knotted rings. Type II topoisomerases break and join 2 DNA strands simultaneously in an ATP-dependent manner	gyrB	ko:K02470	-	DNA_gyraseB,DNA_gyraseB_C,HATPase_c,Toprim
OG0000406	EJALOMBC	Bdellovibrio_exovorus_JSS	EJALOMBC_4	1184267.A11Q_4	0	1590	L	A type II topoisomerase that negatively supercoils closed circular double-stranded (ds) DNA in an ATP-dependent manner to modulate DNA topology and maintain chromosomes in an underwound state. Negative supercoiling favors strand separation, and DNA replication, transcription, recombination and repair, all of which involve strand separation. Also able to catalyze the interconversion of other topological isomers of dsDNA rings, including catenanes and knotted rings. Type II topoisomerases break and join 2 DNA strands simultaneously in an ATP-dependent manner	gyrB	ko:K02470	-	DNA_gyraseB,DNA_gyraseB_C,HATPase_c,Toprim
OG0000406	ACIBNHFA	Bdellovibrio_sp_qaytius	ACIBNHFA_4	1184267.A11Q_4	0	1315	L	A type II topoisomerase that negatively supercoils closed circular double-stranded (ds) DNA in an ATP-dependent manner to modulate DNA topology and maintain chromosomes in an underwound state. Negative supercoiling favors strand separation, and DNA replication, transcription, recombination and repair, all of which involve strand separation. Also able to catalyze the interconversion of other topological isomers of dsDNA rings, including catenanes and knotted rings. Type II topoisomerases break and join 2 DNA strands simultaneously in an ATP-dependent manner	gyrB	ko:K02470	-	DNA_gyraseB,DNA_gyraseB_C,HATPase_c,Toprim
OG0000406	KHMEDBDF	Bdellovibrio_sp_NC01	KHMEDBDF_5	264462.Bd0004	0	1483	L	A type II topoisomerase that negatively supercoils closed circular double-stranded (ds) DNA in an ATP-dependent manner to modulate DNA topology and maintain chromosomes in an underwound state. Negative supercoiling favors strand separation, and DNA replication, transcription, recombination and repair, all of which involve strand separation. Also able to catalyze the interconversion of other topological isomers of dsDNA rings, including catenanes and knotted rings. Type II topoisomerases break and join 2 DNA strands simultaneously in an ATP-dependent manner	gyrB	ko:K02470	-	DNA_gyraseB,DNA_gyraseB_C,HATPase_c,Toprim
OG0000406	KMCEACOI	Bdellovibrio_sp_ZAP7	KMCEACOI_5	264462.Bd0004	0	1451	L	A type II topoisomerase that negatively supercoils closed circular double-stranded (ds) DNA in an ATP-dependent manner to modulate DNA topology and maintain chromosomes in an underwound state. Negative supercoiling favors strand separation, and DNA replication, transcription, recombination and repair, all of which involve strand separation. Also able to catalyze the interconversion of other topological isomers of dsDNA rings, including catenanes and knotted rings. Type II topoisomerases break and join 2 DNA strands simultaneously in an ATP-dependent manner	gyrB	ko:K02470	-	DNA_gyraseB,DNA_gyraseB_C,HATPase_c,Toprim
OG0000406	BIPNCFEL	Bdellovibrio_bacteriovorus_HD100	BIPNCFEL_4	264462.Bd0004	0	1581	L	A type II topoisomerase that negatively supercoils closed circular double-stranded (ds) DNA in an ATP-dependent manner to modulate DNA topology and maintain chromosomes in an underwound state. Negative supercoiling favors strand separation, and DNA replication, transcription, recombination and repair, all of which involve strand separation. Also able to catalyze the interconversion of other topological isomers of dsDNA rings, including catenanes and knotted rings. Type II topoisomerases break and join 2 DNA strands simultaneously in an ATP-dependent manner	gyrB	ko:K02470	-	DNA_gyraseB,DNA_gyraseB_C,HATPase_c,Toprim
OG0000406	NFOGFGKD	Bdellovibrio_sp_KM01	NFOGFGKD_5	264462.Bd0004	0	1449	L	A type II topoisomerase that negatively supercoils closed circular double-stranded (ds) DNA in an ATP-dependent manner to modulate DNA topology and maintain chromosomes in an underwound state. Negative supercoiling favors strand separation, and DNA replication, transcription, recombination and repair, all of which involve strand separation. Also able to catalyze the interconversion of other topological isomers of dsDNA rings, including catenanes and knotted rings. Type II topoisomerases break and join 2 DNA strands simultaneously in an ATP-dependent manner	gyrB	ko:K02470	-	DNA_gyraseB,DNA_gyraseB_C,HATPase_c,Toprim
OG0000406	KEJNLGEB	Bdellovibrio_sp_LBG001	KEJNLGEB_2393	264462.Bd0004	0	1421	L	A type II topoisomerase that negatively supercoils closed circular double-stranded (ds) DNA in an ATP-dependent manner to modulate DNA topology and maintain chromosomes in an underwound state. Negative supercoiling favors strand separation, and DNA replication, transcription, recombination and repair, all of which involve strand separation. Also able to catalyze the interconversion of other topological isomers of dsDNA rings, including catenanes and knotted rings. Type II topoisomerases break and join 2 DNA strands simultaneously in an ATP-dependent manner	gyrB	ko:K02470	-	DNA_gyraseB,DNA_gyraseB_C,HATPase_c,Toprim
OG0000406	IPACEIKF	Bdellovibrio_bacteriovorus_W	IPACEIKF_4	765869.BDW_00020	0	1588	L	A type II topoisomerase that negatively supercoils closed circular double-stranded (ds) DNA in an ATP-dependent manner to modulate DNA topology and maintain chromosomes in an underwound state. Negative supercoiling favors strand separation, and DNA replication, transcription, recombination and repair, all of which involve strand separation. Also able to catalyze the interconversion of other topological isomers of dsDNA rings, including catenanes and knotted rings. Type II topoisomerases break and join 2 DNA strands simultaneously in an ATP-dependent manner	gyrB	ko:K02470	-	DNA_gyraseB,DNA_gyraseB_C,HATPase_c,Toprim
OG0000406	IGLMDOAF	Bdellovibrio_bacteriovorus_SSB218315	IGLMDOAF_25	264462.Bd0004	0	1556	L	A type II topoisomerase that negatively supercoils closed circular double-stranded (ds) DNA in an ATP-dependent manner to modulate DNA topology and maintain chromosomes in an underwound state. Negative supercoiling favors strand separation, and DNA replication, transcription, recombination and repair, all of which involve strand separation. Also able to catalyze the interconversion of other topological isomers of dsDNA rings, including catenanes and knotted rings. Type II topoisomerases break and join 2 DNA strands simultaneously in an ATP-dependent manner	gyrB	ko:K02470	-	DNA_gyraseB,DNA_gyraseB_C,HATPase_c,Toprim
OG0000406	PJDBNBOI	Bdellovibrio_bacteriovorus_strain_109J	PJDBNBOI_2379	264462.Bd0004	0	1581	L	A type II topoisomerase that negatively supercoils closed circular double-stranded (ds) DNA in an ATP-dependent manner to modulate DNA topology and maintain chromosomes in an underwound state. Negative supercoiling favors strand separation, and DNA replication, transcription, recombination and repair, all of which involve strand separation. Also able to catalyze the interconversion of other topological isomers of dsDNA rings, including catenanes and knotted rings. Type II topoisomerases break and join 2 DNA strands simultaneously in an ATP-dependent manner	gyrB	ko:K02470	-	DNA_gyraseB,DNA_gyraseB_C,HATPase_c,Toprim
OG0000406	HIPPONOF	Bdellovibrio_bacteriovorus_kdesi	HIPPONOF_1144	264462.Bd0004	0	1534	L	A type II topoisomerase that negatively supercoils closed circular double-stranded (ds) DNA in an ATP-dependent manner to modulate DNA topology and maintain chromosomes in an underwound state. Negative supercoiling favors strand separation, and DNA replication, transcription, recombination and repair, all of which involve strand separation. Also able to catalyze the interconversion of other topological isomers of dsDNA rings, including catenanes and knotted rings. Type II topoisomerases break and join 2 DNA strands simultaneously in an ATP-dependent manner	gyrB	ko:K02470	-	DNA_gyraseB,DNA_gyraseB_C,HATPase_c,Toprim
OG0000406	NOHDOEKK	Bdellovibrio_sp_SBM16	NOHDOEKK_1015	1184267.A11Q_4	0	1330	L	A type II topoisomerase that negatively supercoils closed circular double-stranded (ds) DNA in an ATP-dependent manner to modulate DNA topology and maintain chromosomes in an underwound state. Negative supercoiling favors strand separation, and DNA replication, transcription, recombination and repair, all of which involve strand separation. Also able to catalyze the interconversion of other topological isomers of dsDNA rings, including catenanes and knotted rings. Type II topoisomerases break and join 2 DNA strands simultaneously in an ATP-dependent manner	gyrB	ko:K02470	-	DNA_gyraseB,DNA_gyraseB_C,HATPase_c,Toprim
OG0000406	GHHMJKBE	Bdellovibrio_sp_MYbb10	GHHMJKBE_1827	264462.Bd0004	0	1440	L	A type II topoisomerase that negatively supercoils closed circular double-stranded (ds) DNA in an ATP-dependent manner to modulate DNA topology and maintain chromosomes in an underwound state. Negative supercoiling favors strand separation, and DNA replication, transcription, recombination and repair, all of which involve strand separation. Also able to catalyze the interconversion of other topological isomers of dsDNA rings, including catenanes and knotted rings. Type II topoisomerases break and join 2 DNA strands simultaneously in an ATP-dependent manner	gyrB	ko:K02470	-	DNA_gyraseB,DNA_gyraseB_C,HATPase_c,Toprim
OG0000406	JDKHBLHE	Bdellovibrio_sp_MYbb11	JDKHBLHE_4	264462.Bd0004	0	1581	L	A type II topoisomerase that negatively supercoils closed circular double-stranded (ds) DNA in an ATP-dependent manner to modulate DNA topology and maintain chromosomes in an underwound state. Negative supercoiling favors strand separation, and DNA replication, transcription, recombination and repair, all of which involve strand separation. Also able to catalyze the interconversion of other topological isomers of dsDNA rings, including catenanes and knotted rings. Type II topoisomerases break and join 2 DNA strands simultaneously in an ATP-dependent manner	gyrB	ko:K02470	-	DNA_gyraseB,DNA_gyraseB_C,HATPase_c,Toprim
OG0000406	OPANECIO	Bdellovibrio_sp_MYbb1	OPANECIO_4	264462.Bd0004	0	1533	L	A type II topoisomerase that negatively supercoils closed circular double-stranded (ds) DNA in an ATP-dependent manner to modulate DNA topology and maintain chromosomes in an underwound state. Negative supercoiling favors strand separation, and DNA replication, transcription, recombination and repair, all of which involve strand separation. Also able to catalyze the interconversion of other topological isomers of dsDNA rings, including catenanes and knotted rings. Type II topoisomerases break and join 2 DNA strands simultaneously in an ATP-dependent manner	gyrB	ko:K02470	-	DNA_gyraseB,DNA_gyraseB_C,HATPase_c,Toprim
OG0000406	CMMIBFMN	Bdellovibrio_sp_MYbb2	CMMIBFMN_647	264462.Bd0004	0	1575	L	A type II topoisomerase that negatively supercoils closed circular double-stranded (ds) DNA in an ATP-dependent manner to modulate DNA topology and maintain chromosomes in an underwound state. Negative supercoiling favors strand separation, and DNA replication, transcription, recombination and repair, all of which involve strand separation. Also able to catalyze the interconversion of other topological isomers of dsDNA rings, including catenanes and knotted rings. Type II topoisomerases break and join 2 DNA strands simultaneously in an ATP-dependent manner	gyrB	ko:K02470	-	DNA_gyraseB,DNA_gyraseB_C,HATPase_c,Toprim
OG0000406	DFMGCFOE	Bdellovibrio_sp_MYbb4	DFMGCFOE_1315	264462.Bd0004	0	1427	L	A type II topoisomerase that negatively supercoils closed circular double-stranded (ds) DNA in an ATP-dependent manner to modulate DNA topology and maintain chromosomes in an underwound state. Negative supercoiling favors strand separation, and DNA replication, transcription, recombination and repair, all of which involve strand separation. Also able to catalyze the interconversion of other topological isomers of dsDNA rings, including catenanes and knotted rings. Type II topoisomerases break and join 2 DNA strands simultaneously in an ATP-dependent manner	gyrB	ko:K02470	-	DNA_gyraseB,DNA_gyraseB_C,HATPase_c,Toprim
OG0000406	CEHKFMDK	Bdellovibrio_sp_MYbb5	CEHKFMDK_4	264462.Bd0004	0	1581	L	A type II topoisomerase that negatively supercoils closed circular double-stranded (ds) DNA in an ATP-dependent manner to modulate DNA topology and maintain chromosomes in an underwound state. Negative supercoiling favors strand separation, and DNA replication, transcription, recombination and repair, all of which involve strand separation. Also able to catalyze the interconversion of other topological isomers of dsDNA rings, including catenanes and knotted rings. Type II topoisomerases break and join 2 DNA strands simultaneously in an ATP-dependent manner	gyrB	ko:K02470	-	DNA_gyraseB,DNA_gyraseB_C,HATPase_c,Toprim
OG0000406	BBFNGLKJ	Bdellovibrio_sp_MYbb7_H2	BBFNGLKJ_252	264462.Bd0004	0	1440	L	A type II topoisomerase that negatively supercoils closed circular double-stranded (ds) DNA in an ATP-dependent manner to modulate DNA topology and maintain chromosomes in an underwound state. Negative supercoiling favors strand separation, and DNA replication, transcription, recombination and repair, all of which involve strand separation. Also able to catalyze the interconversion of other topological isomers of dsDNA rings, including catenanes and knotted rings. Type II topoisomerases break and join 2 DNA strands simultaneously in an ATP-dependent manner	gyrB	ko:K02470	-	DNA_gyraseB,DNA_gyraseB_C,HATPase_c,Toprim
OG0000406	JIPONCPB	Bdellovibrio_sp_ZFWA1	JIPONCPB_1053	765869.BDW_00020	0	1275	L	A type II topoisomerase that negatively supercoils closed circular double-stranded (ds) DNA in an ATP-dependent manner to modulate DNA topology and maintain chromosomes in an underwound state. Negative supercoiling favors strand separation, and DNA replication, transcription, recombination and repair, all of which involve strand separation. Also able to catalyze the interconversion of other topological isomers of dsDNA rings, including catenanes and knotted rings. Type II topoisomerases break and join 2 DNA strands simultaneously in an ATP-dependent manner	gyrB	ko:K02470	-	DNA_gyraseB,DNA_gyraseB_C,HATPase_c,Toprim
OG0000407	KPBGFEJN	Bdellovibrio_bacteriovorus_Tiberius	KPBGFEJN_5	264462.Bd0005	0	1576	L	A type II topoisomerase that negatively supercoils closed circular double-stranded (ds) DNA in an ATP-dependent manner to modulate DNA topology and maintain chromosomes in an underwound state. Negative supercoiling favors strand separation, and DNA replication, transcription, recombination and repair, all of which involve strand separation. Also able to catalyze the interconversion of other topological isomers of dsDNA rings, including catenanes and knotted rings. Type II topoisomerases break and join 2 DNA strands simultaneously in an ATP-dependent manner	gyrA	ko:K02469	-	DNA_gyraseA_C,DNA_topoisoIV
OG0000407	EJALOMBC	Bdellovibrio_exovorus_JSS	EJALOMBC_5	1184267.A11Q_5	0	1578	L	A type II topoisomerase that negatively supercoils closed circular double-stranded (ds) DNA in an ATP-dependent manner to modulate DNA topology and maintain chromosomes in an underwound state. Negative supercoiling favors strand separation, and DNA replication, transcription, recombination and repair, all of which involve strand separation. Also able to catalyze the interconversion of other topological isomers of dsDNA rings, including catenanes and knotted rings. Type II topoisomerases break and join 2 DNA strands simultaneously in an ATP-dependent manner	gyrA	ko:K02469	-	DNA_gyraseA_C,DNA_topoisoIV
OG0000407	ACIBNHFA	Bdellovibrio_sp_qaytius	ACIBNHFA_5	1184267.A11Q_5	0	1363	L	A type II topoisomerase that negatively supercoils closed circular double-stranded (ds) DNA in an ATP-dependent manner to modulate DNA topology and maintain chromosomes in an underwound state. Negative supercoiling favors strand separation, and DNA replication, transcription, recombination and repair, all of which involve strand separation. Also able to catalyze the interconversion of other topological isomers of dsDNA rings, including catenanes and knotted rings. Type II topoisomerases break and join 2 DNA strands simultaneously in an ATP-dependent manner	gyrA	ko:K02469	-	DNA_gyraseA_C,DNA_topoisoIV
OG0000407	KHMEDBDF	Bdellovibrio_sp_NC01	KHMEDBDF_6	765869.BDW_00025	0	1414	L	A type II topoisomerase that negatively supercoils closed circular double-stranded (ds) DNA in an ATP-dependent manner to modulate DNA topology and maintain chromosomes in an underwound state. Negative supercoiling favors strand separation, and DNA replication, transcription, recombination and repair, all of which involve strand separation. Also able to catalyze the interconversion of other topological isomers of dsDNA rings, including catenanes and knotted rings. Type II topoisomerases break and join 2 DNA strands simultaneously in an ATP-dependent manner	gyrA	ko:K02469	-	DNA_gyraseA_C,DNA_topoisoIV
OG0000407	KMCEACOI	Bdellovibrio_sp_ZAP7	KMCEACOI_6	264462.Bd0005	0	1395	L	A type II topoisomerase that negatively supercoils closed circular double-stranded (ds) DNA in an ATP-dependent manner to modulate DNA topology and maintain chromosomes in an underwound state. Negative supercoiling favors strand separation, and DNA replication, transcription, recombination and repair, all of which involve strand separation. Also able to catalyze the interconversion of other topological isomers of dsDNA rings, including catenanes and knotted rings. Type II topoisomerases break and join 2 DNA strands simultaneously in an ATP-dependent manner	gyrA	ko:K02469	-	DNA_gyraseA_C,DNA_topoisoIV
OG0000407	BIPNCFEL	Bdellovibrio_bacteriovorus_HD100	BIPNCFEL_5	264462.Bd0005	0	1585	L	A type II topoisomerase that negatively supercoils closed circular double-stranded (ds) DNA in an ATP-dependent manner to modulate DNA topology and maintain chromosomes in an underwound state. Negative supercoiling favors strand separation, and DNA replication, transcription, recombination and repair, all of which involve strand separation. Also able to catalyze the interconversion of other topological isomers of dsDNA rings, including catenanes and knotted rings. Type II topoisomerases break and join 2 DNA strands simultaneously in an ATP-dependent manner	gyrA	ko:K02469	-	DNA_gyraseA_C,DNA_topoisoIV
OG0000407	NFOGFGKD	Bdellovibrio_sp_KM01	NFOGFGKD_6	264462.Bd0005	0	1392	L	A type II topoisomerase that negatively supercoils closed circular double-stranded (ds) DNA in an ATP-dependent manner to modulate DNA topology and maintain chromosomes in an underwound state. Negative supercoiling favors strand separation, and DNA replication, transcription, recombination and repair, all of which involve strand separation. Also able to catalyze the interconversion of other topological isomers of dsDNA rings, including catenanes and knotted rings. Type II topoisomerases break and join 2 DNA strands simultaneously in an ATP-dependent manner	gyrA	ko:K02469	-	DNA_gyraseA_C,DNA_topoisoIV
OG0000407	KEJNLGEB	Bdellovibrio_sp_LBG001	KEJNLGEB_2392	264462.Bd0005	0	1459	L	A type II topoisomerase that negatively supercoils closed circular double-stranded (ds) DNA in an ATP-dependent manner to modulate DNA topology and maintain chromosomes in an underwound state. Negative supercoiling favors strand separation, and DNA replication, transcription, recombination and repair, all of which involve strand separation. Also able to catalyze the interconversion of other topological isomers of dsDNA rings, including catenanes and knotted rings. Type II topoisomerases break and join 2 DNA strands simultaneously in an ATP-dependent manner	gyrA	ko:K02469	-	DNA_gyraseA_C,DNA_topoisoIV
OG0000407	IPACEIKF	Bdellovibrio_bacteriovorus_W	IPACEIKF_5	765869.BDW_00025	0	1585	L	A type II topoisomerase that negatively supercoils closed circular double-stranded (ds) DNA in an ATP-dependent manner to modulate DNA topology and maintain chromosomes in an underwound state. Negative supercoiling favors strand separation, and DNA replication, transcription, recombination and repair, all of which involve strand separation. Also able to catalyze the interconversion of other topological isomers of dsDNA rings, including catenanes and knotted rings. Type II topoisomerases break and join 2 DNA strands simultaneously in an ATP-dependent manner	gyrA	ko:K02469	-	DNA_gyraseA_C,DNA_topoisoIV
OG0000407	IGLMDOAF	Bdellovibrio_bacteriovorus_SSB218315	IGLMDOAF_24	264462.Bd0005	0	1574	L	A type II topoisomerase that negatively supercoils closed circular double-stranded (ds) DNA in an ATP-dependent manner to modulate DNA topology and maintain chromosomes in an underwound state. Negative supercoiling favors strand separation, and DNA replication, transcription, recombination and repair, all of which involve strand separation. Also able to catalyze the interconversion of other topological isomers of dsDNA rings, including catenanes and knotted rings. Type II topoisomerases break and join 2 DNA strands simultaneously in an ATP-dependent manner	gyrA	ko:K02469	-	DNA_gyraseA_C,DNA_topoisoIV
OG0000407	PJDBNBOI	Bdellovibrio_bacteriovorus_strain_109J	PJDBNBOI_2380	264462.Bd0005	0	1584	L	A type II topoisomerase that negatively supercoils closed circular double-stranded (ds) DNA in an ATP-dependent manner to modulate DNA topology and maintain chromosomes in an underwound state. Negative supercoiling favors strand separation, and DNA replication, transcription, recombination and repair, all of which involve strand separation. Also able to catalyze the interconversion of other topological isomers of dsDNA rings, including catenanes and knotted rings. Type II topoisomerases break and join 2 DNA strands simultaneously in an ATP-dependent manner	gyrA	ko:K02469	-	DNA_gyraseA_C,DNA_topoisoIV
OG0000407	HIPPONOF	Bdellovibrio_bacteriovorus_kdesi	HIPPONOF_1143	264462.Bd0005	0	1533	L	A type II topoisomerase that negatively supercoils closed circular double-stranded (ds) DNA in an ATP-dependent manner to modulate DNA topology and maintain chromosomes in an underwound state. Negative supercoiling favors strand separation, and DNA replication, transcription, recombination and repair, all of which involve strand separation. Also able to catalyze the interconversion of other topological isomers of dsDNA rings, including catenanes and knotted rings. Type II topoisomerases break and join 2 DNA strands simultaneously in an ATP-dependent manner	gyrA	ko:K02469	-	DNA_gyraseA_C,DNA_topoisoIV
OG0000407	NOHDOEKK	Bdellovibrio_sp_SBM16	NOHDOEKK_1016	1184267.A11Q_5	0	1365	L	A type II topoisomerase that negatively supercoils closed circular double-stranded (ds) DNA in an ATP-dependent manner to modulate DNA topology and maintain chromosomes in an underwound state. Negative supercoiling favors strand separation, and DNA replication, transcription, recombination and repair, all of which involve strand separation. Also able to catalyze the interconversion of other topological isomers of dsDNA rings, including catenanes and knotted rings. Type II topoisomerases break and join 2 DNA strands simultaneously in an ATP-dependent manner	gyrA	ko:K02469	-	DNA_gyraseA_C,DNA_topoisoIV
OG0000407	GHHMJKBE	Bdellovibrio_sp_MYbb10	GHHMJKBE_1826	264462.Bd0005	0	1393	L	A type II topoisomerase that negatively supercoils closed circular double-stranded (ds) DNA in an ATP-dependent manner to modulate DNA topology and maintain chromosomes in an underwound state. Negative supercoiling favors strand separation, and DNA replication, transcription, recombination and repair, all of which involve strand separation. Also able to catalyze the interconversion of other topological isomers of dsDNA rings, including catenanes and knotted rings. Type II topoisomerases break and join 2 DNA strands simultaneously in an ATP-dependent manner	gyrA	ko:K02469	-	DNA_gyraseA_C,DNA_topoisoIV
OG0000407	JDKHBLHE	Bdellovibrio_sp_MYbb11	JDKHBLHE_5	264462.Bd0005	0	1585	L	A type II topoisomerase that negatively supercoils closed circular double-stranded (ds) DNA in an ATP-dependent manner to modulate DNA topology and maintain chromosomes in an underwound state. Negative supercoiling favors strand separation, and DNA replication, transcription, recombination and repair, all of which involve strand separation. Also able to catalyze the interconversion of other topological isomers of dsDNA rings, including catenanes and knotted rings. Type II topoisomerases break and join 2 DNA strands simultaneously in an ATP-dependent manner	gyrA	ko:K02469	-	DNA_gyraseA_C,DNA_topoisoIV
OG0000407	OPANECIO	Bdellovibrio_sp_MYbb1	OPANECIO_5	264462.Bd0005	0	1533	L	A type II topoisomerase that negatively supercoils closed circular double-stranded (ds) DNA in an ATP-dependent manner to modulate DNA topology and maintain chromosomes in an underwound state. Negative supercoiling favors strand separation, and DNA replication, transcription, recombination and repair, all of which involve strand separation. Also able to catalyze the interconversion of other topological isomers of dsDNA rings, including catenanes and knotted rings. Type II topoisomerases break and join 2 DNA strands simultaneously in an ATP-dependent manner	gyrA	ko:K02469	-	DNA_gyraseA_C,DNA_topoisoIV
OG0000407	CMMIBFMN	Bdellovibrio_sp_MYbb2	CMMIBFMN_646	264462.Bd0005	0	1576	L	A type II topoisomerase that negatively supercoils closed circular double-stranded (ds) DNA in an ATP-dependent manner to modulate DNA topology and maintain chromosomes in an underwound state. Negative supercoiling favors strand separation, and DNA replication, transcription, recombination and repair, all of which involve strand separation. Also able to catalyze the interconversion of other topological isomers of dsDNA rings, including catenanes and knotted rings. Type II topoisomerases break and join 2 DNA strands simultaneously in an ATP-dependent manner	gyrA	ko:K02469	-	DNA_gyraseA_C,DNA_topoisoIV
OG0000407	DFMGCFOE	Bdellovibrio_sp_MYbb4	DFMGCFOE_1316	264462.Bd0005	0	1481	L	A type II topoisomerase that negatively supercoils closed circular double-stranded (ds) DNA in an ATP-dependent manner to modulate DNA topology and maintain chromosomes in an underwound state. Negative supercoiling favors strand separation, and DNA replication, transcription, recombination and repair, all of which involve strand separation. Also able to catalyze the interconversion of other topological isomers of dsDNA rings, including catenanes and knotted rings. Type II topoisomerases break and join 2 DNA strands simultaneously in an ATP-dependent manner	gyrA	ko:K02469	-	DNA_gyraseA_C,DNA_topoisoIV
OG0000407	CEHKFMDK	Bdellovibrio_sp_MYbb5	CEHKFMDK_5	264462.Bd0005	0	1579	L	A type II topoisomerase that negatively supercoils closed circular double-stranded (ds) DNA in an ATP-dependent manner to modulate DNA topology and maintain chromosomes in an underwound state. Negative supercoiling favors strand separation, and DNA replication, transcription, recombination and repair, all of which involve strand separation. Also able to catalyze the interconversion of other topological isomers of dsDNA rings, including catenanes and knotted rings. Type II topoisomerases break and join 2 DNA strands simultaneously in an ATP-dependent manner	gyrA	ko:K02469	-	DNA_gyraseA_C,DNA_topoisoIV
OG0000407	BBFNGLKJ	Bdellovibrio_sp_MYbb7_H2	BBFNGLKJ_251	264462.Bd0005	0	1393	L	A type II topoisomerase that negatively supercoils closed circular double-stranded (ds) DNA in an ATP-dependent manner to modulate DNA topology and maintain chromosomes in an underwound state. Negative supercoiling favors strand separation, and DNA replication, transcription, recombination and repair, all of which involve strand separation. Also able to catalyze the interconversion of other topological isomers of dsDNA rings, including catenanes and knotted rings. Type II topoisomerases break and join 2 DNA strands simultaneously in an ATP-dependent manner	gyrA	ko:K02469	-	DNA_gyraseA_C,DNA_topoisoIV
OG0000407	JIPONCPB	Bdellovibrio_sp_ZFWA1	JIPONCPB_1054	264462.Bd0005	0	1347	L	A type II topoisomerase that negatively supercoils closed circular double-stranded (ds) DNA in an ATP-dependent manner to modulate DNA topology and maintain chromosomes in an underwound state. Negative supercoiling favors strand separation, and DNA replication, transcription, recombination and repair, all of which involve strand separation. Also able to catalyze the interconversion of other topological isomers of dsDNA rings, including catenanes and knotted rings. Type II topoisomerases break and join 2 DNA strands simultaneously in an ATP-dependent manner	gyrA	ko:K02469	-	DNA_gyraseA_C,DNA_topoisoIV
OG0000408	KPBGFEJN	Bdellovibrio_bacteriovorus_Tiberius	KPBGFEJN_6	264462.Bd0006	4.28E-182	507	-	-	-	-	-	-
OG0000408	EJALOMBC	Bdellovibrio_exovorus_JSS	EJALOMBC_6	1184267.A11Q_6	1.42E-179	501	-	-	-	-	-	-
OG0000408	ACIBNHFA	Bdellovibrio_sp_qaytius	ACIBNHFA_6	1184267.A11Q_6	7.69E-66	213	-	-	-	-	-	-
OG0000408	KHMEDBDF	Bdellovibrio_sp_NC01	KHMEDBDF_7	264462.Bd0006	1.02E-127	370	-	-	-	-	-	-
OG0000408	KMCEACOI	Bdellovibrio_sp_ZAP7	KMCEACOI_7	264462.Bd0006	1.37E-139	400	-	-	-	-	-	-
OG0000408	BIPNCFEL	Bdellovibrio_bacteriovorus_HD100	BIPNCFEL_6	264462.Bd0006	2.58E-183	510	-	-	-	-	-	-
OG0000408	NFOGFGKD	Bdellovibrio_sp_KM01	NFOGFGKD_7	264462.Bd0006	7.46E-116	340	-	-	-	-	-	-
OG0000408	KEJNLGEB	Bdellovibrio_sp_LBG001	KEJNLGEB_2391	264462.Bd0006	4.34E-122	355	-	-	-	-	-	-
OG0000408	IPACEIKF	Bdellovibrio_bacteriovorus_W	IPACEIKF_6	765869.BDW_00030	8.15E-130	375	-	-	-	-	-	-
OG0000408	IGLMDOAF	Bdellovibrio_bacteriovorus_SSB218315	IGLMDOAF_23	264462.Bd0006	6.07E-182	507	-	-	-	-	-	-
OG0000408	PJDBNBOI	Bdellovibrio_bacteriovorus_strain_109J	PJDBNBOI_2381	264462.Bd0006	1.49E-182	508	-	-	-	-	-	-
OG0000408	HIPPONOF	Bdellovibrio_bacteriovorus_kdesi	HIPPONOF_1142	264462.Bd0006	1.60E-138	397	-	-	-	-	-	-
OG0000408	NOHDOEKK	Bdellovibrio_sp_SBM16	NOHDOEKK_1017	1184267.A11Q_6	6.30E-63	205	-	-	-	-	-	-
OG0000408	GHHMJKBE	Bdellovibrio_sp_MYbb10	GHHMJKBE_1825	264462.Bd0006	5.32E-137	393	-	-	-	-	-	-
OG0000408	JDKHBLHE	Bdellovibrio_sp_MYbb11	JDKHBLHE_6	264462.Bd0006	1.49E-182	508	-	-	-	-	-	-
OG0000408	OPANECIO	Bdellovibrio_sp_MYbb1	OPANECIO_6	264462.Bd0006	1.60E-138	397	-	-	-	-	-	-
OG0000408	CMMIBFMN	Bdellovibrio_sp_MYbb2	CMMIBFMN_645	264462.Bd0006	4.99E-181	504	-	-	-	-	-	-
OG0000408	DFMGCFOE	Bdellovibrio_sp_MYbb4	DFMGCFOE_1317	264462.Bd0006	3.02E-141	404	-	-	-	-	-	-
OG0000408	CEHKFMDK	Bdellovibrio_sp_MYbb5	CEHKFMDK_6	264462.Bd0006	1.49E-182	508	-	-	-	-	-	-
OG0000408	BBFNGLKJ	Bdellovibrio_sp_MYbb7_H2	BBFNGLKJ_250	264462.Bd0006	5.32E-137	393	-	-	-	-	-	-
OG0000408	JIPONCPB	Bdellovibrio_sp_ZFWA1	JIPONCPB_1055	264462.Bd0006	5.67E-82	254	-	-	-	-	-	-
OG0000410	KPBGFEJN	Bdellovibrio_bacteriovorus_Tiberius	KPBGFEJN_8	765869.BDW_00040	1.54E-30	112	-	-	-	-	-	-
OG0000410	EJALOMBC	Bdellovibrio_exovorus_JSS	EJALOMBC_8	1184267.A11Q_8	1.76E-65	200	-	-	-	-	-	-
OG0000410	KHMEDBDF	Bdellovibrio_sp_NC01	KHMEDBDF_9	765869.BDW_00040	1.81E-35	125	-	-	-	-	-	-
OG0000410	KMCEACOI	Bdellovibrio_sp_ZAP7	KMCEACOI_9	765869.BDW_00040	1.14E-31	115	-	-	-	-	-	-
OG0000410	BIPNCFEL	Bdellovibrio_bacteriovorus_HD100	BIPNCFEL_8	765869.BDW_00040	5.09E-29	108	-	-	-	-	-	-
OG0000410	NFOGFGKD	Bdellovibrio_sp_KM01	NFOGFGKD_9	765869.BDW_00040	2.81E-32	117	-	-	-	-	-	-
OG0000410	KEJNLGEB	Bdellovibrio_sp_LBG001	KEJNLGEB_2389	765869.BDW_00040	1.78E-34	122	-	-	-	-	-	-
OG0000410	IPACEIKF	Bdellovibrio_bacteriovorus_W	IPACEIKF_8	765869.BDW_00040	2.12E-72	218	-	-	-	-	-	-
OG0000410	IGLMDOAF	Bdellovibrio_bacteriovorus_SSB218315	IGLMDOAF_21	765869.BDW_00040	2.06E-28	107	-	-	-	-	-	-
OG0000410	PJDBNBOI	Bdellovibrio_bacteriovorus_strain_109J	PJDBNBOI_2383	765869.BDW_00040	5.09E-29	108	-	-	-	-	-	-
OG0000410	HIPPONOF	Bdellovibrio_bacteriovorus_kdesi	HIPPONOF_1140	765869.BDW_00040	1.85E-29	109	-	-	-	-	-	-
OG0000410	GHHMJKBE	Bdellovibrio_sp_MYbb10	GHHMJKBE_1823	765869.BDW_00040	1.11E-29	110	-	-	-	-	-	-
OG0000410	JDKHBLHE	Bdellovibrio_sp_MYbb11	JDKHBLHE_8	765869.BDW_00040	5.09E-29	108	-	-	-	-	-	-
OG0000410	OPANECIO	Bdellovibrio_sp_MYbb1	OPANECIO_8	765869.BDW_00040	1.85E-29	109	-	-	-	-	-	-
OG0000410	CMMIBFMN	Bdellovibrio_sp_MYbb2	CMMIBFMN_643	765869.BDW_00040	1.54E-30	112	-	-	-	-	-	-
OG0000410	DFMGCFOE	Bdellovibrio_sp_MYbb4	DFMGCFOE_1319	765869.BDW_00040	1.36E-33	120	-	-	-	-	-	-
OG0000410	CEHKFMDK	Bdellovibrio_sp_MYbb5	CEHKFMDK_8	765869.BDW_00040	1.54E-30	112	-	-	-	-	-	-
OG0000410	BBFNGLKJ	Bdellovibrio_sp_MYbb7_H2	BBFNGLKJ_248	765869.BDW_00040	1.11E-29	110	-	-	-	-	-	-
OG0000410	JIPONCPB	Bdellovibrio_sp_ZFWA1	JIPONCPB_1057	765869.BDW_00040	7.23E-26	100	-	-	-	-	-	-
OG0000411	KPBGFEJN	Bdellovibrio_bacteriovorus_Tiberius	KPBGFEJN_9	264462.Bd0009	6.33E-157	441	C	it plays a direct role in the translocation of protons across the membrane	atpB	ko:K02108	ko00190,ko00195,ko01100,map00190,map00195,map01100	ATP-synt_A
OG0000411	EJALOMBC	Bdellovibrio_exovorus_JSS	EJALOMBC_9	1184267.A11Q_9	1.06E-159	447	C	it plays a direct role in the translocation of protons across the membrane	atpB	ko:K02108	ko00190,ko00195,ko01100,map00190,map00195,map01100	ATP-synt_A
OG0000411	ACIBNHFA	Bdellovibrio_sp_qaytius	ACIBNHFA_9	1184267.A11Q_9	4.34E-127	365	C	it plays a direct role in the translocation of protons across the membrane	atpB	ko:K02108	ko00190,ko00195,ko01100,map00190,map00195,map01100	ATP-synt_A
OG0000411	KHMEDBDF	Bdellovibrio_sp_NC01	KHMEDBDF_10	264462.Bd0009	4.93E-144	408	C	it plays a direct role in the translocation of protons across the membrane	atpB	ko:K02108	ko00190,ko00195,ko01100,map00190,map00195,map01100	ATP-synt_A
OG0000411	KMCEACOI	Bdellovibrio_sp_ZAP7	KMCEACOI_10	264462.Bd0009	9.52E-142	402	C	it plays a direct role in the translocation of protons across the membrane	atpB	ko:K02108	ko00190,ko00195,ko01100,map00190,map00195,map01100	ATP-synt_A
OG0000411	BIPNCFEL	Bdellovibrio_bacteriovorus_HD100	BIPNCFEL_9	264462.Bd0009	2.21E-157	442	C	it plays a direct role in the translocation of protons across the membrane	atpB	ko:K02108	ko00190,ko00195,ko01100,map00190,map00195,map01100	ATP-synt_A
OG0000411	NFOGFGKD	Bdellovibrio_sp_KM01	NFOGFGKD_10	264462.Bd0009	9.52E-142	402	C	it plays a direct role in the translocation of protons across the membrane	atpB	ko:K02108	ko00190,ko00195,ko01100,map00190,map00195,map01100	ATP-synt_A
OG0000411	KEJNLGEB	Bdellovibrio_sp_LBG001	KEJNLGEB_2388	264462.Bd0009	9.91E-145	410	C	it plays a direct role in the translocation of protons across the membrane	atpB	ko:K02108	ko00190,ko00195,ko01100,map00190,map00195,map01100	ATP-synt_A
OG0000411	IPACEIKF	Bdellovibrio_bacteriovorus_W	IPACEIKF_9	765869.BDW_00045	8.68E-159	445	C	it plays a direct role in the translocation of protons across the membrane	atpB	ko:K02108	ko00190,ko00195,ko01100,map00190,map00195,map01100	ATP-synt_A
OG0000411	IGLMDOAF	Bdellovibrio_bacteriovorus_SSB218315	IGLMDOAF_20	264462.Bd0009	6.33E-157	441	C	it plays a direct role in the translocation of protons across the membrane	atpB	ko:K02108	ko00190,ko00195,ko01100,map00190,map00195,map01100	ATP-synt_A
OG0000411	PJDBNBOI	Bdellovibrio_bacteriovorus_strain_109J	PJDBNBOI_2384	264462.Bd0009	2.21E-157	442	C	it plays a direct role in the translocation of protons across the membrane	atpB	ko:K02108	ko00190,ko00195,ko01100,map00190,map00195,map01100	ATP-synt_A
OG0000411	HIPPONOF	Bdellovibrio_bacteriovorus_kdesi	HIPPONOF_1139	264462.Bd0009	1.74E-154	434	C	it plays a direct role in the translocation of protons across the membrane	atpB	ko:K02108	ko00190,ko00195,ko01100,map00190,map00195,map01100	ATP-synt_A
OG0000411	NOHDOEKK	Bdellovibrio_sp_SBM16	NOHDOEKK_1020	1184267.A11Q_9	1.77E-126	363	C	it plays a direct role in the translocation of protons across the membrane	atpB	ko:K02108	ko00190,ko00195,ko01100,map00190,map00195,map01100	ATP-synt_A
OG0000411	GHHMJKBE	Bdellovibrio_sp_MYbb10	GHHMJKBE_1822	264462.Bd0009	5.13E-144	408	C	it plays a direct role in the translocation of protons across the membrane	atpB	ko:K02108	ko00190,ko00195,ko01100,map00190,map00195,map01100	ATP-synt_A
OG0000411	JDKHBLHE	Bdellovibrio_sp_MYbb11	JDKHBLHE_9	264462.Bd0009	2.21E-157	442	C	it plays a direct role in the translocation of protons across the membrane	atpB	ko:K02108	ko00190,ko00195,ko01100,map00190,map00195,map01100	ATP-synt_A
OG0000411	OPANECIO	Bdellovibrio_sp_MYbb1	OPANECIO_9	264462.Bd0009	2.47E-154	434	C	it plays a direct role in the translocation of protons across the membrane	atpB	ko:K02108	ko00190,ko00195,ko01100,map00190,map00195,map01100	ATP-synt_A
OG0000411	CMMIBFMN	Bdellovibrio_sp_MYbb2	CMMIBFMN_642	264462.Bd0009	6.33E-157	441	C	it plays a direct role in the translocation of protons across the membrane	atpB	ko:K02108	ko00190,ko00195,ko01100,map00190,map00195,map01100	ATP-synt_A
OG0000411	DFMGCFOE	Bdellovibrio_sp_MYbb4	DFMGCFOE_1320	264462.Bd0009	3.04E-139	396	C	it plays a direct role in the translocation of protons across the membrane	atpB	ko:K02108	ko00190,ko00195,ko01100,map00190,map00195,map01100	ATP-synt_A
OG0000411	CEHKFMDK	Bdellovibrio_sp_MYbb5	CEHKFMDK_9	264462.Bd0009	8.99E-157	440	C	it plays a direct role in the translocation of protons across the membrane	atpB	ko:K02108	ko00190,ko00195,ko01100,map00190,map00195,map01100	ATP-synt_A
OG0000411	BBFNGLKJ	Bdellovibrio_sp_MYbb7_H2	BBFNGLKJ_247	264462.Bd0009	5.13E-144	408	C	it plays a direct role in the translocation of protons across the membrane	atpB	ko:K02108	ko00190,ko00195,ko01100,map00190,map00195,map01100	ATP-synt_A
OG0000411	JIPONCPB	Bdellovibrio_sp_ZFWA1	JIPONCPB_1058	264462.Bd0009	1.59E-130	374	C	it plays a direct role in the translocation of protons across the membrane	atpB	ko:K02108	ko00190,ko00195,ko01100,map00190,map00195,map01100	ATP-synt_A
OG0000412	KPBGFEJN	Bdellovibrio_bacteriovorus_Tiberius	KPBGFEJN_10	264462.Bd0010	1.79E-53	169	C	F(1)F(0) ATP synthase produces ATP from ADP in the presence of a proton or sodium gradient. F-type ATPases consist of two structural domains, F(1) containing the extramembraneous catalytic core and F(0) containing the membrane proton channel, linked together by a central stalk and a peripheral stalk. During catalysis, ATP synthesis in the catalytic domain of F(1) is coupled via a rotary mechanism of the central stalk subunits to proton translocation	atpE	ko:K02110	ko00190,ko00195,ko01100,map00190,map00195,map01100	ATP-synt_C
OG0000412	EJALOMBC	Bdellovibrio_exovorus_JSS	EJALOMBC_10	1184267.A11Q_10	5.16E-58	181	C	F(1)F(0) ATP synthase produces ATP from ADP in the presence of a proton or sodium gradient. F-type ATPases consist of two structural domains, F(1) containing the extramembraneous catalytic core and F(0) containing the membrane proton channel, linked together by a central stalk and a peripheral stalk. During catalysis, ATP synthesis in the catalytic domain of F(1) is coupled via a rotary mechanism of the central stalk subunits to proton translocation	atpE	ko:K02110	ko00190,ko00195,ko01100,map00190,map00195,map01100	ATP-synt_C
OG0000412	ACIBNHFA	Bdellovibrio_sp_qaytius	ACIBNHFA_10	1184267.A11Q_10	1.17E-40	137	C	F(1)F(0) ATP synthase produces ATP from ADP in the presence of a proton or sodium gradient. F-type ATPases consist of two structural domains, F(1) containing the extramembraneous catalytic core and F(0) containing the membrane proton channel, linked together by a central stalk and a peripheral stalk. During catalysis, ATP synthesis in the catalytic domain of F(1) is coupled via a rotary mechanism of the central stalk subunits to proton translocation	atpE	ko:K02110	ko00190,ko00195,ko01100,map00190,map00195,map01100	ATP-synt_C
OG0000412	KHMEDBDF	Bdellovibrio_sp_NC01	KHMEDBDF_11	264462.Bd0010	3.47E-37	128	C	F(1)F(0) ATP synthase produces ATP from ADP in the presence of a proton or sodium gradient. F-type ATPases consist of two structural domains, F(1) containing the extramembraneous catalytic core and F(0) containing the membrane proton channel, linked together by a central stalk and a peripheral stalk. During catalysis, ATP synthesis in the catalytic domain of F(1) is coupled via a rotary mechanism of the central stalk subunits to proton translocation	atpE	ko:K02110	ko00190,ko00195,ko01100,map00190,map00195,map01100	ATP-synt_C
OG0000412	KMCEACOI	Bdellovibrio_sp_ZAP7	KMCEACOI_11	264462.Bd0010	6.40E-35	122	C	F(1)F(0) ATP synthase produces ATP from ADP in the presence of a proton or sodium gradient. F-type ATPases consist of two structural domains, F(1) containing the extramembraneous catalytic core and F(0) containing the membrane proton channel, linked together by a central stalk and a peripheral stalk. During catalysis, ATP synthesis in the catalytic domain of F(1) is coupled via a rotary mechanism of the central stalk subunits to proton translocation	atpE	ko:K02110	ko00190,ko00195,ko01100,map00190,map00195,map01100	ATP-synt_C
OG0000412	BIPNCFEL	Bdellovibrio_bacteriovorus_HD100	BIPNCFEL_10	264462.Bd0010	1.79E-53	169	C	F(1)F(0) ATP synthase produces ATP from ADP in the presence of a proton or sodium gradient. F-type ATPases consist of two structural domains, F(1) containing the extramembraneous catalytic core and F(0) containing the membrane proton channel, linked together by a central stalk and a peripheral stalk. During catalysis, ATP synthesis in the catalytic domain of F(1) is coupled via a rotary mechanism of the central stalk subunits to proton translocation	atpE	ko:K02110	ko00190,ko00195,ko01100,map00190,map00195,map01100	ATP-synt_C
OG0000412	NFOGFGKD	Bdellovibrio_sp_KM01	NFOGFGKD_11	264462.Bd0010	6.40E-35	122	C	F(1)F(0) ATP synthase produces ATP from ADP in the presence of a proton or sodium gradient. F-type ATPases consist of two structural domains, F(1) containing the extramembraneous catalytic core and F(0) containing the membrane proton channel, linked together by a central stalk and a peripheral stalk. During catalysis, ATP synthesis in the catalytic domain of F(1) is coupled via a rotary mechanism of the central stalk subunits to proton translocation	atpE	ko:K02110	ko00190,ko00195,ko01100,map00190,map00195,map01100	ATP-synt_C
OG0000412	KEJNLGEB	Bdellovibrio_sp_LBG001	KEJNLGEB_2387	264462.Bd0010	1.46E-35	124	C	F(1)F(0) ATP synthase produces ATP from ADP in the presence of a proton or sodium gradient. F-type ATPases consist of two structural domains, F(1) containing the extramembraneous catalytic core and F(0) containing the membrane proton channel, linked together by a central stalk and a peripheral stalk. During catalysis, ATP synthesis in the catalytic domain of F(1) is coupled via a rotary mechanism of the central stalk subunits to proton translocation	atpE	ko:K02110	ko00190,ko00195,ko01100,map00190,map00195,map01100	ATP-synt_C
OG0000412	IPACEIKF	Bdellovibrio_bacteriovorus_W	IPACEIKF_10	765869.BDW_00050	4.48E-52	165	C	F(1)F(0) ATP synthase produces ATP from ADP in the presence of a proton or sodium gradient. F-type ATPases consist of two structural domains, F(1) containing the extramembraneous catalytic core and F(0) containing the membrane proton channel, linked together by a central stalk and a peripheral stalk. During catalysis, ATP synthesis in the catalytic domain of F(1) is coupled via a rotary mechanism of the central stalk subunits to proton translocation	atpE	ko:K02110	ko00190,ko00195,ko01100,map00190,map00195,map01100	ATP-synt_C
OG0000412	IGLMDOAF	Bdellovibrio_bacteriovorus_SSB218315	IGLMDOAF_19	264462.Bd0010	1.79E-53	169	C	F(1)F(0) ATP synthase produces ATP from ADP in the presence of a proton or sodium gradient. F-type ATPases consist of two structural domains, F(1) containing the extramembraneous catalytic core and F(0) containing the membrane proton channel, linked together by a central stalk and a peripheral stalk. During catalysis, ATP synthesis in the catalytic domain of F(1) is coupled via a rotary mechanism of the central stalk subunits to proton translocation	atpE	ko:K02110	ko00190,ko00195,ko01100,map00190,map00195,map01100	ATP-synt_C
OG0000412	PJDBNBOI	Bdellovibrio_bacteriovorus_strain_109J	PJDBNBOI_2385	264462.Bd0010	1.79E-53	169	C	F(1)F(0) ATP synthase produces ATP from ADP in the presence of a proton or sodium gradient. F-type ATPases consist of two structural domains, F(1) containing the extramembraneous catalytic core and F(0) containing the membrane proton channel, linked together by a central stalk and a peripheral stalk. During catalysis, ATP synthesis in the catalytic domain of F(1) is coupled via a rotary mechanism of the central stalk subunits to proton translocation	atpE	ko:K02110	ko00190,ko00195,ko01100,map00190,map00195,map01100	ATP-synt_C
OG0000412	HIPPONOF	Bdellovibrio_bacteriovorus_kdesi	HIPPONOF_1138	264462.Bd0010	5.67E-45	147	C	F(1)F(0) ATP synthase produces ATP from ADP in the presence of a proton or sodium gradient. F-type ATPases consist of two structural domains, F(1) containing the extramembraneous catalytic core and F(0) containing the membrane proton channel, linked together by a central stalk and a peripheral stalk. During catalysis, ATP synthesis in the catalytic domain of F(1) is coupled via a rotary mechanism of the central stalk subunits to proton translocation	atpE	ko:K02110	ko00190,ko00195,ko01100,map00190,map00195,map01100	ATP-synt_C
OG0000412	NOHDOEKK	Bdellovibrio_sp_SBM16	NOHDOEKK_1021	1184267.A11Q_10	4.21E-40	135	C	F(1)F(0) ATP synthase produces ATP from ADP in the presence of a proton or sodium gradient. F-type ATPases consist of two structural domains, F(1) containing the extramembraneous catalytic core and F(0) containing the membrane proton channel, linked together by a central stalk and a peripheral stalk. During catalysis, ATP synthesis in the catalytic domain of F(1) is coupled via a rotary mechanism of the central stalk subunits to proton translocation	atpE	ko:K02110	ko00190,ko00195,ko01100,map00190,map00195,map01100	ATP-synt_C
OG0000412	GHHMJKBE	Bdellovibrio_sp_MYbb10	GHHMJKBE_1821	765869.BDW_00050	1.84E-35	123	C	F(1)F(0) ATP synthase produces ATP from ADP in the presence of a proton or sodium gradient. F-type ATPases consist of two structural domains, F(1) containing the extramembraneous catalytic core and F(0) containing the membrane proton channel, linked together by a central stalk and a peripheral stalk. During catalysis, ATP synthesis in the catalytic domain of F(1) is coupled via a rotary mechanism of the central stalk subunits to proton translocation	atpE	ko:K02110	ko00190,ko00195,ko01100,map00190,map00195,map01100	ATP-synt_C
OG0000412	JDKHBLHE	Bdellovibrio_sp_MYbb11	JDKHBLHE_10	264462.Bd0010	1.79E-53	169	C	F(1)F(0) ATP synthase produces ATP from ADP in the presence of a proton or sodium gradient. F-type ATPases consist of two structural domains, F(1) containing the extramembraneous catalytic core and F(0) containing the membrane proton channel, linked together by a central stalk and a peripheral stalk. During catalysis, ATP synthesis in the catalytic domain of F(1) is coupled via a rotary mechanism of the central stalk subunits to proton translocation	atpE	ko:K02110	ko00190,ko00195,ko01100,map00190,map00195,map01100	ATP-synt_C
OG0000412	OPANECIO	Bdellovibrio_sp_MYbb1	OPANECIO_10	264462.Bd0010	5.67E-45	147	C	F(1)F(0) ATP synthase produces ATP from ADP in the presence of a proton or sodium gradient. F-type ATPases consist of two structural domains, F(1) containing the extramembraneous catalytic core and F(0) containing the membrane proton channel, linked together by a central stalk and a peripheral stalk. During catalysis, ATP synthesis in the catalytic domain of F(1) is coupled via a rotary mechanism of the central stalk subunits to proton translocation	atpE	ko:K02110	ko00190,ko00195,ko01100,map00190,map00195,map01100	ATP-synt_C
OG0000412	CMMIBFMN	Bdellovibrio_sp_MYbb2	CMMIBFMN_641	264462.Bd0010	1.79E-53	169	C	F(1)F(0) ATP synthase produces ATP from ADP in the presence of a proton or sodium gradient. F-type ATPases consist of two structural domains, F(1) containing the extramembraneous catalytic core and F(0) containing the membrane proton channel, linked together by a central stalk and a peripheral stalk. During catalysis, ATP synthesis in the catalytic domain of F(1) is coupled via a rotary mechanism of the central stalk subunits to proton translocation	atpE	ko:K02110	ko00190,ko00195,ko01100,map00190,map00195,map01100	ATP-synt_C
OG0000412	DFMGCFOE	Bdellovibrio_sp_MYbb4	DFMGCFOE_1321	264462.Bd0010	1.51E-35	124	C	F(1)F(0) ATP synthase produces ATP from ADP in the presence of a proton or sodium gradient. F-type ATPases consist of two structural domains, F(1) containing the extramembraneous catalytic core and F(0) containing the membrane proton channel, linked together by a central stalk and a peripheral stalk. During catalysis, ATP synthesis in the catalytic domain of F(1) is coupled via a rotary mechanism of the central stalk subunits to proton translocation	atpE	ko:K02110	ko00190,ko00195,ko01100,map00190,map00195,map01100	ATP-synt_C
OG0000412	CEHKFMDK	Bdellovibrio_sp_MYbb5	CEHKFMDK_10	264462.Bd0010	1.79E-53	169	C	F(1)F(0) ATP synthase produces ATP from ADP in the presence of a proton or sodium gradient. F-type ATPases consist of two structural domains, F(1) containing the extramembraneous catalytic core and F(0) containing the membrane proton channel, linked together by a central stalk and a peripheral stalk. During catalysis, ATP synthesis in the catalytic domain of F(1) is coupled via a rotary mechanism of the central stalk subunits to proton translocation	atpE	ko:K02110	ko00190,ko00195,ko01100,map00190,map00195,map01100	ATP-synt_C
OG0000412	BBFNGLKJ	Bdellovibrio_sp_MYbb7_H2	BBFNGLKJ_246	765869.BDW_00050	1.84E-35	123	C	F(1)F(0) ATP synthase produces ATP from ADP in the presence of a proton or sodium gradient. F-type ATPases consist of two structural domains, F(1) containing the extramembraneous catalytic core and F(0) containing the membrane proton channel, linked together by a central stalk and a peripheral stalk. During catalysis, ATP synthesis in the catalytic domain of F(1) is coupled via a rotary mechanism of the central stalk subunits to proton translocation	atpE	ko:K02110	ko00190,ko00195,ko01100,map00190,map00195,map01100	ATP-synt_C
OG0000412	JIPONCPB	Bdellovibrio_sp_ZFWA1	JIPONCPB_1059	264462.Bd0010	3.86E-35	123	C	F(1)F(0) ATP synthase produces ATP from ADP in the presence of a proton or sodium gradient. F-type ATPases consist of two structural domains, F(1) containing the extramembraneous catalytic core and F(0) containing the membrane proton channel, linked together by a central stalk and a peripheral stalk. During catalysis, ATP synthesis in the catalytic domain of F(1) is coupled via a rotary mechanism of the central stalk subunits to proton translocation	atpE	ko:K02110	ko00190,ko00195,ko01100,map00190,map00195,map01100	ATP-synt_C
OG0000413	KPBGFEJN	Bdellovibrio_bacteriovorus_Tiberius	KPBGFEJN_13	264462.Bd0013	5.87E-210	583	K	helix_turn_helix, mercury resistance	-	-	-	MerR_1
OG0000413	ACIBNHFA	Bdellovibrio_sp_qaytius	ACIBNHFA_1113	264462.Bd0013	4.25E-86	269	K	helix_turn_helix, mercury resistance	-	-	-	MerR_1
OG0000413	KHMEDBDF	Bdellovibrio_sp_NC01	KHMEDBDF_13	264462.Bd0013	1.35E-96	296	K	helix_turn_helix, mercury resistance	-	-	-	MerR_1
OG0000413	KMCEACOI	Bdellovibrio_sp_ZAP7	KMCEACOI_12	264462.Bd0013	8.32E-98	299	K	helix_turn_helix, mercury resistance	-	-	-	MerR_1
OG0000413	KMCEACOI	Bdellovibrio_sp_ZAP7	KMCEACOI_1098	765869.BDW_10235	1.15E-74	225	K	MerR, DNA binding	-	ko:K08365,ko:K19591	-	MerR,MerR-DNA-bind,MerR_1
OG0000413	KMCEACOI	Bdellovibrio_sp_ZAP7	KMCEACOI_1130	765869.BDW_10430	4.41E-56	177	K	MerR, DNA binding	-	ko:K19591	-	MerR_1
OG0000413	BIPNCFEL	Bdellovibrio_bacteriovorus_HD100	BIPNCFEL_13	264462.Bd0013	4.29E-228	629	K	helix_turn_helix, mercury resistance	-	-	-	MerR_1
OG0000413	NFOGFGKD	Bdellovibrio_sp_KM01	NFOGFGKD_12	264462.Bd0013	9.87E-87	270	K	helix_turn_helix, mercury resistance	-	-	-	MerR_1
OG0000413	KEJNLGEB	Bdellovibrio_sp_LBG001	KEJNLGEB_3300	1502851.FG93_00723	3.37E-51	166	K	MerR, DNA binding	-	-	-	MerR,MerR-DNA-bind
OG0000413	IPACEIKF	Bdellovibrio_bacteriovorus_W	IPACEIKF_1346	765869.BDW_06830	6.80E-95	277	K	Transcription regulator MerR DNA binding	-	ko:K19591	-	MerR,MerR-DNA-bind,MerR_1
OG0000413	IPACEIKF	Bdellovibrio_bacteriovorus_W	IPACEIKF_2017	765869.BDW_10235	1.08E-88	260	K	MerR, DNA binding	-	ko:K08365,ko:K19591	-	MerR,MerR-DNA-bind,MerR_1
OG0000413	IPACEIKF	Bdellovibrio_bacteriovorus_W	IPACEIKF_2055	765869.BDW_10430	5.41E-87	256	K	MerR, DNA binding	-	ko:K19591	-	MerR_1
OG0000413	IGLMDOAF	Bdellovibrio_bacteriovorus_SSB218315	IGLMDOAF_1030	1217652.F954_02444	5.61E-20	85.9	K	helix_turn_helix, mercury resistance	-	ko:K19591	-	MerR,MerR-DNA-bind,MerR_1
OG0000413	PJDBNBOI	Bdellovibrio_bacteriovorus_strain_109J	PJDBNBOI_2388	264462.Bd0013	1.95E-224	619	K	helix_turn_helix, mercury resistance	-	-	-	MerR_1
OG0000413	NOHDOEKK	Bdellovibrio_sp_SBM16	NOHDOEKK_420	765869.BDW_10430	1.99E-52	168	K	MerR, DNA binding	-	ko:K19591	-	MerR_1
OG0000413	NOHDOEKK	Bdellovibrio_sp_SBM16	NOHDOEKK_1944	264462.Bd0013	1.31E-87	273	K	helix_turn_helix, mercury resistance	-	-	-	MerR_1
OG0000413	JDKHBLHE	Bdellovibrio_sp_MYbb11	JDKHBLHE_13	264462.Bd0013	1.24E-211	587	K	helix_turn_helix, mercury resistance	-	-	-	MerR_1
OG0000413	CMMIBFMN	Bdellovibrio_sp_MYbb2	CMMIBFMN_638	264462.Bd0013	1.01E-210	585	K	helix_turn_helix, mercury resistance	-	-	-	MerR_1
OG0000413	DFMGCFOE	Bdellovibrio_sp_MYbb4	DFMGCFOE_362	1005048.CFU_2963	9.36E-54	172	K	helix_turn_helix, mercury resistance	cueR	ko:K19591,ko:K19592	-	MerR,MerR-DNA-bind,MerR_1
OG0000413	CEHKFMDK	Bdellovibrio_sp_MYbb5	CEHKFMDK_13	264462.Bd0013	6.25E-221	610	K	helix_turn_helix, mercury resistance	-	-	-	MerR_1
OG0000413	JIPONCPB	Bdellovibrio_sp_ZFWA1	JIPONCPB_2237	765869.BDW_10430	4.56E-47	155	K	MerR, DNA binding	-	ko:K19591	-	MerR_1
OG0000414	KPBGFEJN	Bdellovibrio_bacteriovorus_Tiberius	KPBGFEJN_14	264462.Bd0014	0	922	G	phosphoglucomutase phosphomannomutase alpha beta alpha domain II	algC	ko:K01840,ko:K15778	ko00010,ko00030,ko00051,ko00052,ko00230,ko00500,ko00520,ko00521,ko01100,ko01110,ko01120,ko01130,map00010,map00030,map00051,map00052,map00230,map00500,map00520,map00521,map01100,map01110,map01120,map01130	PGM_PMM_I,PGM_PMM_II,PGM_PMM_III,PGM_PMM_IV
OG0000414	EJALOMBC	Bdellovibrio_exovorus_JSS	EJALOMBC_11	1184267.A11Q_11	0	917	G	phosphoglucomutase phosphomannomutase alpha beta alpha domain II	algC	ko:K01840,ko:K15778	ko00010,ko00030,ko00051,ko00052,ko00230,ko00500,ko00520,ko00521,ko01100,ko01110,ko01120,ko01130,map00010,map00030,map00051,map00052,map00230,map00500,map00520,map00521,map01100,map01110,map01120,map01130	PGM_PMM_I,PGM_PMM_II,PGM_PMM_III,PGM_PMM_IV
OG0000414	ACIBNHFA	Bdellovibrio_sp_qaytius	ACIBNHFA_11	1184267.A11Q_11	1.25E-258	717	G	phosphoglucomutase phosphomannomutase alpha beta alpha domain II	algC	ko:K01840,ko:K15778	ko00010,ko00030,ko00051,ko00052,ko00230,ko00500,ko00520,ko00521,ko01100,ko01110,ko01120,ko01130,map00010,map00030,map00051,map00052,map00230,map00500,map00520,map00521,map01100,map01110,map01120,map01130	PGM_PMM_I,PGM_PMM_II,PGM_PMM_III,PGM_PMM_IV
OG0000414	KHMEDBDF	Bdellovibrio_sp_NC01	KHMEDBDF_14	264462.Bd0014	2.22E-296	812	G	phosphoglucomutase phosphomannomutase alpha beta alpha domain II	algC	ko:K01840,ko:K15778	ko00010,ko00030,ko00051,ko00052,ko00230,ko00500,ko00520,ko00521,ko01100,ko01110,ko01120,ko01130,map00010,map00030,map00051,map00052,map00230,map00500,map00520,map00521,map01100,map01110,map01120,map01130	PGM_PMM_I,PGM_PMM_II,PGM_PMM_III,PGM_PMM_IV
OG0000414	KMCEACOI	Bdellovibrio_sp_ZAP7	KMCEACOI_13	264462.Bd0014	1.62E-284	782	G	phosphoglucomutase phosphomannomutase alpha beta alpha domain II	algC	ko:K01840,ko:K15778	ko00010,ko00030,ko00051,ko00052,ko00230,ko00500,ko00520,ko00521,ko01100,ko01110,ko01120,ko01130,map00010,map00030,map00051,map00052,map00230,map00500,map00520,map00521,map01100,map01110,map01120,map01130	PGM_PMM_I,PGM_PMM_II,PGM_PMM_III,PGM_PMM_IV
OG0000414	BIPNCFEL	Bdellovibrio_bacteriovorus_HD100	BIPNCFEL_14	264462.Bd0014	0	924	G	phosphoglucomutase phosphomannomutase alpha beta alpha domain II	algC	ko:K01840,ko:K15778	ko00010,ko00030,ko00051,ko00052,ko00230,ko00500,ko00520,ko00521,ko01100,ko01110,ko01120,ko01130,map00010,map00030,map00051,map00052,map00230,map00500,map00520,map00521,map01100,map01110,map01120,map01130	PGM_PMM_I,PGM_PMM_II,PGM_PMM_III,PGM_PMM_IV
OG0000414	NFOGFGKD	Bdellovibrio_sp_KM01	NFOGFGKD_13	264462.Bd0014	1.09E-282	778	G	phosphoglucomutase phosphomannomutase alpha beta alpha domain II	algC	ko:K01840,ko:K15778	ko00010,ko00030,ko00051,ko00052,ko00230,ko00500,ko00520,ko00521,ko01100,ko01110,ko01120,ko01130,map00010,map00030,map00051,map00052,map00230,map00500,map00520,map00521,map01100,map01110,map01120,map01130	PGM_PMM_I,PGM_PMM_II,PGM_PMM_III,PGM_PMM_IV
OG0000414	KEJNLGEB	Bdellovibrio_sp_LBG001	KEJNLGEB_2385	264462.Bd0014	3.93E-306	837	G	phosphoglucomutase phosphomannomutase alpha beta alpha domain II	algC	ko:K01840,ko:K15778	ko00010,ko00030,ko00051,ko00052,ko00230,ko00500,ko00520,ko00521,ko01100,ko01110,ko01120,ko01130,map00010,map00030,map00051,map00052,map00230,map00500,map00520,map00521,map01100,map01110,map01120,map01130	PGM_PMM_I,PGM_PMM_II,PGM_PMM_III,PGM_PMM_IV
OG0000414	IPACEIKF	Bdellovibrio_bacteriovorus_W	IPACEIKF_11	765869.BDW_00055	0	928	G	phosphoglucomutase phosphomannomutase alpha beta alpha domain II	algC	ko:K01840,ko:K15778	ko00010,ko00030,ko00051,ko00052,ko00230,ko00500,ko00520,ko00521,ko01100,ko01110,ko01120,ko01130,map00010,map00030,map00051,map00052,map00230,map00500,map00520,map00521,map01100,map01110,map01120,map01130	PGM_PMM_I,PGM_PMM_II,PGM_PMM_III,PGM_PMM_IV
OG0000414	IGLMDOAF	Bdellovibrio_bacteriovorus_SSB218315	IGLMDOAF_16	264462.Bd0014	0	922	G	phosphoglucomutase phosphomannomutase alpha beta alpha domain II	algC	ko:K01840,ko:K15778	ko00010,ko00030,ko00051,ko00052,ko00230,ko00500,ko00520,ko00521,ko01100,ko01110,ko01120,ko01130,map00010,map00030,map00051,map00052,map00230,map00500,map00520,map00521,map01100,map01110,map01120,map01130	PGM_PMM_I,PGM_PMM_II,PGM_PMM_III,PGM_PMM_IV
OG0000414	PJDBNBOI	Bdellovibrio_bacteriovorus_strain_109J	PJDBNBOI_2389	264462.Bd0014	0	924	G	phosphoglucomutase phosphomannomutase alpha beta alpha domain II	algC	ko:K01840,ko:K15778	ko00010,ko00030,ko00051,ko00052,ko00230,ko00500,ko00520,ko00521,ko01100,ko01110,ko01120,ko01130,map00010,map00030,map00051,map00052,map00230,map00500,map00520,map00521,map01100,map01110,map01120,map01130	PGM_PMM_I,PGM_PMM_II,PGM_PMM_III,PGM_PMM_IV
OG0000414	HIPPONOF	Bdellovibrio_bacteriovorus_kdesi	HIPPONOF_1135	264462.Bd0014	0	882	G	phosphoglucomutase phosphomannomutase alpha beta alpha domain II	algC	ko:K01840,ko:K15778	ko00010,ko00030,ko00051,ko00052,ko00230,ko00500,ko00520,ko00521,ko01100,ko01110,ko01120,ko01130,map00010,map00030,map00051,map00052,map00230,map00500,map00520,map00521,map01100,map01110,map01120,map01130	PGM_PMM_I,PGM_PMM_II,PGM_PMM_III,PGM_PMM_IV
OG0000414	NOHDOEKK	Bdellovibrio_sp_SBM16	NOHDOEKK_1022	1184267.A11Q_11	1.95E-253	704	G	phosphoglucomutase phosphomannomutase alpha beta alpha domain II	algC	ko:K01840,ko:K15778	ko00010,ko00030,ko00051,ko00052,ko00230,ko00500,ko00520,ko00521,ko01100,ko01110,ko01120,ko01130,map00010,map00030,map00051,map00052,map00230,map00500,map00520,map00521,map01100,map01110,map01120,map01130	PGM_PMM_I,PGM_PMM_II,PGM_PMM_III,PGM_PMM_IV
OG0000414	GHHMJKBE	Bdellovibrio_sp_MYbb10	GHHMJKBE_1820	264462.Bd0014	1.60E-291	800	G	phosphoglucomutase phosphomannomutase alpha beta alpha domain II	algC	ko:K01840,ko:K15778	ko00010,ko00030,ko00051,ko00052,ko00230,ko00500,ko00520,ko00521,ko01100,ko01110,ko01120,ko01130,map00010,map00030,map00051,map00052,map00230,map00500,map00520,map00521,map01100,map01110,map01120,map01130	PGM_PMM_I,PGM_PMM_II,PGM_PMM_III,PGM_PMM_IV
OG0000414	JDKHBLHE	Bdellovibrio_sp_MYbb11	JDKHBLHE_14	264462.Bd0014	0	922	G	phosphoglucomutase phosphomannomutase alpha beta alpha domain II	algC	ko:K01840,ko:K15778	ko00010,ko00030,ko00051,ko00052,ko00230,ko00500,ko00520,ko00521,ko01100,ko01110,ko01120,ko01130,map00010,map00030,map00051,map00052,map00230,map00500,map00520,map00521,map01100,map01110,map01120,map01130	PGM_PMM_I,PGM_PMM_II,PGM_PMM_III,PGM_PMM_IV
OG0000414	OPANECIO	Bdellovibrio_sp_MYbb1	OPANECIO_13	264462.Bd0014	0	882	G	phosphoglucomutase phosphomannomutase alpha beta alpha domain II	algC	ko:K01840,ko:K15778	ko00010,ko00030,ko00051,ko00052,ko00230,ko00500,ko00520,ko00521,ko01100,ko01110,ko01120,ko01130,map00010,map00030,map00051,map00052,map00230,map00500,map00520,map00521,map01100,map01110,map01120,map01130	PGM_PMM_I,PGM_PMM_II,PGM_PMM_III,PGM_PMM_IV
OG0000414	CMMIBFMN	Bdellovibrio_sp_MYbb2	CMMIBFMN_637	264462.Bd0014	0	922	G	phosphoglucomutase phosphomannomutase alpha beta alpha domain II	algC	ko:K01840,ko:K15778	ko00010,ko00030,ko00051,ko00052,ko00230,ko00500,ko00520,ko00521,ko01100,ko01110,ko01120,ko01130,map00010,map00030,map00051,map00052,map00230,map00500,map00520,map00521,map01100,map01110,map01120,map01130	PGM_PMM_I,PGM_PMM_II,PGM_PMM_III,PGM_PMM_IV
OG0000414	DFMGCFOE	Bdellovibrio_sp_MYbb4	DFMGCFOE_1323	264462.Bd0014	1.53E-303	830	G	phosphoglucomutase phosphomannomutase alpha beta alpha domain II	algC	ko:K01840,ko:K15778	ko00010,ko00030,ko00051,ko00052,ko00230,ko00500,ko00520,ko00521,ko01100,ko01110,ko01120,ko01130,map00010,map00030,map00051,map00052,map00230,map00500,map00520,map00521,map01100,map01110,map01120,map01130	PGM_PMM_I,PGM_PMM_II,PGM_PMM_III,PGM_PMM_IV
OG0000414	CEHKFMDK	Bdellovibrio_sp_MYbb5	CEHKFMDK_14	264462.Bd0014	0	920	G	phosphoglucomutase phosphomannomutase alpha beta alpha domain II	algC	ko:K01840,ko:K15778	ko00010,ko00030,ko00051,ko00052,ko00230,ko00500,ko00520,ko00521,ko01100,ko01110,ko01120,ko01130,map00010,map00030,map00051,map00052,map00230,map00500,map00520,map00521,map01100,map01110,map01120,map01130	PGM_PMM_I,PGM_PMM_II,PGM_PMM_III,PGM_PMM_IV
OG0000414	BBFNGLKJ	Bdellovibrio_sp_MYbb7_H2	BBFNGLKJ_245	264462.Bd0014	1.60E-291	800	G	phosphoglucomutase phosphomannomutase alpha beta alpha domain II	algC	ko:K01840,ko:K15778	ko00010,ko00030,ko00051,ko00052,ko00230,ko00500,ko00520,ko00521,ko01100,ko01110,ko01120,ko01130,map00010,map00030,map00051,map00052,map00230,map00500,map00520,map00521,map01100,map01110,map01120,map01130	PGM_PMM_I,PGM_PMM_II,PGM_PMM_III,PGM_PMM_IV
OG0000414	JIPONCPB	Bdellovibrio_sp_ZFWA1	JIPONCPB_1060	264462.Bd0014	9.75E-284	780	G	phosphoglucomutase phosphomannomutase alpha beta alpha domain II	algC	ko:K01840,ko:K15778	ko00010,ko00030,ko00051,ko00052,ko00230,ko00500,ko00520,ko00521,ko01100,ko01110,ko01120,ko01130,map00010,map00030,map00051,map00052,map00230,map00500,map00520,map00521,map01100,map01110,map01120,map01130	PGM_PMM_I,PGM_PMM_II,PGM_PMM_III,PGM_PMM_IV
OG0000415	KPBGFEJN	Bdellovibrio_bacteriovorus_Tiberius	KPBGFEJN_15	264462.Bd0015	2.38E-225	621	H	Catalyzes the NAD(P)-dependent oxidation of 4- (phosphohydroxy)-L-threonine (HTP) into 2-amino-3-oxo-4- (phosphohydroxy)butyric acid which spontaneously decarboxylates to form 3-amino-2-oxopropyl phosphate (AHAP)	pdxA	ko:K00097,ko:K22024	ko00750,ko01100,map00750,map01100	PdxA
OG0000415	EJALOMBC	Bdellovibrio_exovorus_JSS	EJALOMBC_12	1184267.A11Q_12	1.12E-244	671	H	Catalyzes the NAD(P)-dependent oxidation of 4- (phosphohydroxy)-L-threonine (HTP) into 2-amino-3-oxo-4- (phosphohydroxy)butyric acid which spontaneously decarboxylates to form 3-amino-2-oxopropyl phosphate (AHAP)	pdxA	ko:K00097,ko:K22024	ko00750,ko01100,map00750,map01100	PdxA
OG0000415	ACIBNHFA	Bdellovibrio_sp_qaytius	ACIBNHFA_12	1184267.A11Q_12	1.02E-104	317	H	Catalyzes the NAD(P)-dependent oxidation of 4- (phosphohydroxy)-L-threonine (HTP) into 2-amino-3-oxo-4- (phosphohydroxy)butyric acid which spontaneously decarboxylates to form 3-amino-2-oxopropyl phosphate (AHAP)	pdxA	ko:K00097,ko:K22024	ko00750,ko01100,map00750,map01100	PdxA
OG0000415	KHMEDBDF	Bdellovibrio_sp_NC01	KHMEDBDF_15	264462.Bd0015	2.42E-184	517	H	Catalyzes the NAD(P)-dependent oxidation of 4- (phosphohydroxy)-L-threonine (HTP) into 2-amino-3-oxo-4- (phosphohydroxy)butyric acid which spontaneously decarboxylates to form 3-amino-2-oxopropyl phosphate (AHAP)	pdxA	ko:K00097,ko:K22024	ko00750,ko01100,map00750,map01100	PdxA
OG0000415	KMCEACOI	Bdellovibrio_sp_ZAP7	KMCEACOI_14	264462.Bd0015	2.67E-179	504	H	Catalyzes the NAD(P)-dependent oxidation of 4- (phosphohydroxy)-L-threonine (HTP) into 2-amino-3-oxo-4- (phosphohydroxy)butyric acid which spontaneously decarboxylates to form 3-amino-2-oxopropyl phosphate (AHAP)	pdxA	ko:K00097,ko:K22024	ko00750,ko01100,map00750,map01100	PdxA
OG0000415	BIPNCFEL	Bdellovibrio_bacteriovorus_HD100	BIPNCFEL_15	264462.Bd0015	9.04E-230	632	H	Catalyzes the NAD(P)-dependent oxidation of 4- (phosphohydroxy)-L-threonine (HTP) into 2-amino-3-oxo-4- (phosphohydroxy)butyric acid which spontaneously decarboxylates to form 3-amino-2-oxopropyl phosphate (AHAP)	pdxA	ko:K00097,ko:K22024	ko00750,ko01100,map00750,map01100	PdxA
OG0000415	NFOGFGKD	Bdellovibrio_sp_KM01	NFOGFGKD_14	264462.Bd0015	3.79E-179	504	H	Catalyzes the NAD(P)-dependent oxidation of 4- (phosphohydroxy)-L-threonine (HTP) into 2-amino-3-oxo-4- (phosphohydroxy)butyric acid which spontaneously decarboxylates to form 3-amino-2-oxopropyl phosphate (AHAP)	pdxA	ko:K00097,ko:K22024	ko00750,ko01100,map00750,map01100	PdxA
OG0000415	KEJNLGEB	Bdellovibrio_sp_LBG001	KEJNLGEB_2384	264462.Bd0015	7.24E-175	493	H	Catalyzes the NAD(P)-dependent oxidation of 4- (phosphohydroxy)-L-threonine (HTP) into 2-amino-3-oxo-4- (phosphohydroxy)butyric acid which spontaneously decarboxylates to form 3-amino-2-oxopropyl phosphate (AHAP)	pdxA	ko:K00097,ko:K22024	ko00750,ko01100,map00750,map01100	PdxA
OG0000415	IPACEIKF	Bdellovibrio_bacteriovorus_W	IPACEIKF_12	765869.BDW_00060	1.67E-222	613	H	Catalyzes the NAD(P)-dependent oxidation of 4- (phosphohydroxy)-L-threonine (HTP) into 2-amino-3-oxo-4- (phosphohydroxy)butyric acid which spontaneously decarboxylates to form 3-amino-2-oxopropyl phosphate (AHAP)	pdxA	ko:K00097,ko:K22024	ko00750,ko01100,map00750,map01100	PdxA
OG0000415	IGLMDOAF	Bdellovibrio_bacteriovorus_SSB218315	IGLMDOAF_15	264462.Bd0015	1.68E-225	621	H	Catalyzes the NAD(P)-dependent oxidation of 4- (phosphohydroxy)-L-threonine (HTP) into 2-amino-3-oxo-4- (phosphohydroxy)butyric acid which spontaneously decarboxylates to form 3-amino-2-oxopropyl phosphate (AHAP)	pdxA	ko:K00097,ko:K22024	ko00750,ko01100,map00750,map01100	PdxA
OG0000415	PJDBNBOI	Bdellovibrio_bacteriovorus_strain_109J	PJDBNBOI_2390	264462.Bd0015	2.59E-229	631	H	Catalyzes the NAD(P)-dependent oxidation of 4- (phosphohydroxy)-L-threonine (HTP) into 2-amino-3-oxo-4- (phosphohydroxy)butyric acid which spontaneously decarboxylates to form 3-amino-2-oxopropyl phosphate (AHAP)	pdxA	ko:K00097,ko:K22024	ko00750,ko01100,map00750,map01100	PdxA
OG0000415	HIPPONOF	Bdellovibrio_bacteriovorus_kdesi	HIPPONOF_1134	264462.Bd0015	3.26E-191	535	H	Catalyzes the NAD(P)-dependent oxidation of 4- (phosphohydroxy)-L-threonine (HTP) into 2-amino-3-oxo-4- (phosphohydroxy)butyric acid which spontaneously decarboxylates to form 3-amino-2-oxopropyl phosphate (AHAP)	pdxA	ko:K00097,ko:K22024	ko00750,ko01100,map00750,map01100	PdxA
OG0000415	NOHDOEKK	Bdellovibrio_sp_SBM16	NOHDOEKK_1023	1184267.A11Q_12	1.22E-108	327	H	Catalyzes the NAD(P)-dependent oxidation of 4- (phosphohydroxy)-L-threonine (HTP) into 2-amino-3-oxo-4- (phosphohydroxy)butyric acid which spontaneously decarboxylates to form 3-amino-2-oxopropyl phosphate (AHAP)	pdxA	ko:K00097,ko:K22024	ko00750,ko01100,map00750,map01100	PdxA
OG0000415	GHHMJKBE	Bdellovibrio_sp_MYbb10	GHHMJKBE_1819	264462.Bd0015	5.14E-177	499	H	Catalyzes the NAD(P)-dependent oxidation of 4- (phosphohydroxy)-L-threonine (HTP) into 2-amino-3-oxo-4- (phosphohydroxy)butyric acid which spontaneously decarboxylates to form 3-amino-2-oxopropyl phosphate (AHAP)	pdxA	ko:K00097,ko:K22024	ko00750,ko01100,map00750,map01100	PdxA
OG0000415	JDKHBLHE	Bdellovibrio_sp_MYbb11	JDKHBLHE_15	264462.Bd0015	2.38E-225	621	H	Catalyzes the NAD(P)-dependent oxidation of 4- (phosphohydroxy)-L-threonine (HTP) into 2-amino-3-oxo-4- (phosphohydroxy)butyric acid which spontaneously decarboxylates to form 3-amino-2-oxopropyl phosphate (AHAP)	pdxA	ko:K00097,ko:K22024	ko00750,ko01100,map00750,map01100	PdxA
OG0000415	OPANECIO	Bdellovibrio_sp_MYbb1	OPANECIO_14	264462.Bd0015	2.29E-191	535	H	Catalyzes the NAD(P)-dependent oxidation of 4- (phosphohydroxy)-L-threonine (HTP) into 2-amino-3-oxo-4- (phosphohydroxy)butyric acid which spontaneously decarboxylates to form 3-amino-2-oxopropyl phosphate (AHAP)	pdxA	ko:K00097,ko:K22024	ko00750,ko01100,map00750,map01100	PdxA
OG0000415	CMMIBFMN	Bdellovibrio_sp_MYbb2	CMMIBFMN_636	264462.Bd0015	2.38E-225	621	H	Catalyzes the NAD(P)-dependent oxidation of 4- (phosphohydroxy)-L-threonine (HTP) into 2-amino-3-oxo-4- (phosphohydroxy)butyric acid which spontaneously decarboxylates to form 3-amino-2-oxopropyl phosphate (AHAP)	pdxA	ko:K00097,ko:K22024	ko00750,ko01100,map00750,map01100	PdxA
OG0000415	DFMGCFOE	Bdellovibrio_sp_MYbb4	DFMGCFOE_1324	264462.Bd0015	1.59E-168	477	H	Catalyzes the NAD(P)-dependent oxidation of 4- (phosphohydroxy)-L-threonine (HTP) into 2-amino-3-oxo-4- (phosphohydroxy)butyric acid which spontaneously decarboxylates to form 3-amino-2-oxopropyl phosphate (AHAP)	pdxA	ko:K00097,ko:K22024	ko00750,ko01100,map00750,map01100	PdxA
OG0000415	CEHKFMDK	Bdellovibrio_sp_MYbb5	CEHKFMDK_15	264462.Bd0015	2.90E-226	623	H	Catalyzes the NAD(P)-dependent oxidation of 4- (phosphohydroxy)-L-threonine (HTP) into 2-amino-3-oxo-4- (phosphohydroxy)butyric acid which spontaneously decarboxylates to form 3-amino-2-oxopropyl phosphate (AHAP)	pdxA	ko:K00097,ko:K22024	ko00750,ko01100,map00750,map01100	PdxA
OG0000415	BBFNGLKJ	Bdellovibrio_sp_MYbb7_H2	BBFNGLKJ_244	264462.Bd0015	1.26E-177	500	H	Catalyzes the NAD(P)-dependent oxidation of 4- (phosphohydroxy)-L-threonine (HTP) into 2-amino-3-oxo-4- (phosphohydroxy)butyric acid which spontaneously decarboxylates to form 3-amino-2-oxopropyl phosphate (AHAP)	pdxA	ko:K00097,ko:K22024	ko00750,ko01100,map00750,map01100	PdxA
OG0000415	JIPONCPB	Bdellovibrio_sp_ZFWA1	JIPONCPB_1061	765869.BDW_00060	1.98E-102	310	H	Catalyzes the NAD(P)-dependent oxidation of 4- (phosphohydroxy)-L-threonine (HTP) into 2-amino-3-oxo-4- (phosphohydroxy)butyric acid which spontaneously decarboxylates to form 3-amino-2-oxopropyl phosphate (AHAP)	pdxA	ko:K00097,ko:K22024	ko00750,ko01100,map00750,map01100	PdxA
OG0000416	KPBGFEJN	Bdellovibrio_bacteriovorus_Tiberius	KPBGFEJN_16	264462.Bd0017	2.52E-206	572	M	PpiC-type peptidyl-prolyl cis-trans isomerase	surA	ko:K03771	-	Rotamase,Rotamase_2,Rotamase_3,SurA_N,SurA_N_3
OG0000416	EJALOMBC	Bdellovibrio_exovorus_JSS	EJALOMBC_13	1184267.A11Q_13	4.77E-223	616	M	PpiC-type peptidyl-prolyl cis-trans isomerase	surA	ko:K03771	-	Rotamase,Rotamase_2,Rotamase_3,SurA_N,SurA_N_3
OG0000416	ACIBNHFA	Bdellovibrio_sp_qaytius	ACIBNHFA_13	1184267.A11Q_13	4.60E-101	307	M	PpiC-type peptidyl-prolyl cis-trans isomerase	surA	ko:K03771	-	Rotamase,Rotamase_2,Rotamase_3,SurA_N,SurA_N_3
OG0000416	KHMEDBDF	Bdellovibrio_sp_NC01	KHMEDBDF_16	264462.Bd0017	1.60E-156	446	M	PpiC-type peptidyl-prolyl cis-trans isomerase	surA	ko:K03771	-	Rotamase,Rotamase_2,Rotamase_3,SurA_N,SurA_N_3
OG0000416	KMCEACOI	Bdellovibrio_sp_ZAP7	KMCEACOI_15	264462.Bd0017	1.44E-152	436	M	PpiC-type peptidyl-prolyl cis-trans isomerase	surA	ko:K03771	-	Rotamase,Rotamase_2,Rotamase_3,SurA_N,SurA_N_3
OG0000416	BIPNCFEL	Bdellovibrio_bacteriovorus_HD100	BIPNCFEL_16	264462.Bd0017	2.63E-208	577	M	PpiC-type peptidyl-prolyl cis-trans isomerase	surA	ko:K03771	-	Rotamase,Rotamase_2,Rotamase_3,SurA_N,SurA_N_3
OG0000416	NFOGFGKD	Bdellovibrio_sp_KM01	NFOGFGKD_15	264462.Bd0017	2.50E-153	438	M	PpiC-type peptidyl-prolyl cis-trans isomerase	surA	ko:K03771	-	Rotamase,Rotamase_2,Rotamase_3,SurA_N,SurA_N_3
OG0000416	KEJNLGEB	Bdellovibrio_sp_LBG001	KEJNLGEB_2383	264462.Bd0017	6.48E-163	462	M	PpiC-type peptidyl-prolyl cis-trans isomerase	surA	ko:K03771	-	Rotamase,Rotamase_2,Rotamase_3,SurA_N,SurA_N_3
OG0000416	IPACEIKF	Bdellovibrio_bacteriovorus_W	IPACEIKF_13	765869.BDW_00065	6.96E-213	589	M	PpiC-type peptidyl-prolyl cis-trans isomerase	surA	ko:K03771	-	Rotamase,Rotamase_2,Rotamase_3,SurA_N,SurA_N_3
OG0000416	IGLMDOAF	Bdellovibrio_bacteriovorus_SSB218315	IGLMDOAF_14	264462.Bd0017	8.43E-205	568	M	PpiC-type peptidyl-prolyl cis-trans isomerase	surA	ko:K03771	-	Rotamase,Rotamase_2,Rotamase_3,SurA_N,SurA_N_3
OG0000416	PJDBNBOI	Bdellovibrio_bacteriovorus_strain_109J	PJDBNBOI_2391	264462.Bd0017	2.63E-208	577	M	PpiC-type peptidyl-prolyl cis-trans isomerase	surA	ko:K03771	-	Rotamase,Rotamase_2,Rotamase_3,SurA_N,SurA_N_3
OG0000416	HIPPONOF	Bdellovibrio_bacteriovorus_kdesi	HIPPONOF_1133	264462.Bd0017	4.17E-189	529	M	PpiC-type peptidyl-prolyl cis-trans isomerase	surA	ko:K03771	-	Rotamase,Rotamase_2,Rotamase_3,SurA_N,SurA_N_3
OG0000416	NOHDOEKK	Bdellovibrio_sp_SBM16	NOHDOEKK_1024	1184267.A11Q_13	5.35E-107	322	M	PpiC-type peptidyl-prolyl cis-trans isomerase	surA	ko:K03771	-	Rotamase,Rotamase_2,Rotamase_3,SurA_N,SurA_N_3
OG0000416	GHHMJKBE	Bdellovibrio_sp_MYbb10	GHHMJKBE_1818	264462.Bd0017	3.38E-151	433	M	PpiC-type peptidyl-prolyl cis-trans isomerase	surA	ko:K03771	-	Rotamase,Rotamase_2,Rotamase_3,SurA_N,SurA_N_3
OG0000416	JDKHBLHE	Bdellovibrio_sp_MYbb11	JDKHBLHE_16	264462.Bd0017	3.58E-206	572	M	PpiC-type peptidyl-prolyl cis-trans isomerase	surA	ko:K03771	-	Rotamase,Rotamase_2,Rotamase_3,SurA_N,SurA_N_3
OG0000416	OPANECIO	Bdellovibrio_sp_MYbb1	OPANECIO_15	264462.Bd0017	4.17E-189	529	M	PpiC-type peptidyl-prolyl cis-trans isomerase	surA	ko:K03771	-	Rotamase,Rotamase_2,Rotamase_3,SurA_N,SurA_N_3
OG0000416	CMMIBFMN	Bdellovibrio_sp_MYbb2	CMMIBFMN_635	264462.Bd0017	5.09E-206	572	M	PpiC-type peptidyl-prolyl cis-trans isomerase	surA	ko:K03771	-	Rotamase,Rotamase_2,Rotamase_3,SurA_N,SurA_N_3
OG0000416	DFMGCFOE	Bdellovibrio_sp_MYbb4	DFMGCFOE_1325	264462.Bd0017	7.91E-164	465	M	PpiC-type peptidyl-prolyl cis-trans isomerase	surA	ko:K03771	-	Rotamase,Rotamase_2,Rotamase_3,SurA_N,SurA_N_3
OG0000416	CEHKFMDK	Bdellovibrio_sp_MYbb5	CEHKFMDK_16	264462.Bd0017	1.25E-206	573	M	PpiC-type peptidyl-prolyl cis-trans isomerase	surA	ko:K03771	-	Rotamase,Rotamase_2,Rotamase_3,SurA_N,SurA_N_3
OG0000416	BBFNGLKJ	Bdellovibrio_sp_MYbb7_H2	BBFNGLKJ_243	264462.Bd0017	3.38E-151	433	M	PpiC-type peptidyl-prolyl cis-trans isomerase	surA	ko:K03771	-	Rotamase,Rotamase_2,Rotamase_3,SurA_N,SurA_N_3
OG0000416	JIPONCPB	Bdellovibrio_sp_ZFWA1	JIPONCPB_1062	765869.BDW_00065	6.86E-103	311	M	PpiC-type peptidyl-prolyl cis-trans isomerase	surA	ko:K03771	-	Rotamase,Rotamase_2,Rotamase_3,SurA_N,SurA_N_3
OG0000417	KPBGFEJN	Bdellovibrio_bacteriovorus_Tiberius	KPBGFEJN_17	264462.Bd0018	4.43E-224	618	O	peptidyl-prolyl isomerase	-	ko:K03769	-	Rotamase,Rotamase_2,SurA_N_3
OG0000417	EJALOMBC	Bdellovibrio_exovorus_JSS	EJALOMBC_14	1184267.A11Q_14	3.70E-235	647	O	peptidyl-prolyl isomerase	-	ko:K03769	-	Rotamase,Rotamase_2,SurA_N_3
OG0000417	ACIBNHFA	Bdellovibrio_sp_qaytius	ACIBNHFA_14	1184267.A11Q_14	8.78E-75	241	O	peptidyl-prolyl isomerase	-	ko:K03769	-	Rotamase,Rotamase_2,SurA_N_3
OG0000417	KHMEDBDF	Bdellovibrio_sp_NC01	KHMEDBDF_17	264462.Bd0018	2.40E-196	548	O	peptidyl-prolyl isomerase	-	ko:K03769	-	Rotamase,Rotamase_2,SurA_N_3
OG0000417	KMCEACOI	Bdellovibrio_sp_ZAP7	KMCEACOI_16	264462.Bd0018	2.97E-190	533	O	peptidyl-prolyl isomerase	-	ko:K03769	-	Rotamase,Rotamase_2,SurA_N_3
OG0000417	BIPNCFEL	Bdellovibrio_bacteriovorus_HD100	BIPNCFEL_17	264462.Bd0018	2.67E-225	621	O	peptidyl-prolyl isomerase	-	ko:K03769	-	Rotamase,Rotamase_2,SurA_N_3
OG0000417	NFOGFGKD	Bdellovibrio_sp_KM01	NFOGFGKD_16	264462.Bd0018	3.46E-189	530	O	peptidyl-prolyl isomerase	-	ko:K03769	-	Rotamase,Rotamase_2,SurA_N_3
OG0000417	KEJNLGEB	Bdellovibrio_sp_LBG001	KEJNLGEB_2382	264462.Bd0018	2.33E-187	525	O	peptidyl-prolyl isomerase	-	ko:K03769	-	Rotamase,Rotamase_2,SurA_N_3
OG0000417	IPACEIKF	Bdellovibrio_bacteriovorus_W	IPACEIKF_14	765869.BDW_00070	1.04E-222	615	O	peptidyl-prolyl isomerase	-	ko:K03769	-	Rotamase,Rotamase_2,SurA_N_3
OG0000417	IGLMDOAF	Bdellovibrio_bacteriovorus_SSB218315	IGLMDOAF_13	264462.Bd0018	1.09E-224	620	O	peptidyl-prolyl isomerase	-	ko:K03769	-	Rotamase,Rotamase_2,SurA_N_3
OG0000417	PJDBNBOI	Bdellovibrio_bacteriovorus_strain_109J	PJDBNBOI_2392	264462.Bd0018	2.67E-225	621	O	peptidyl-prolyl isomerase	-	ko:K03769	-	Rotamase,Rotamase_2,SurA_N_3
OG0000417	HIPPONOF	Bdellovibrio_bacteriovorus_kdesi	HIPPONOF_1132	264462.Bd0018	2.16E-215	596	O	peptidyl-prolyl isomerase	-	ko:K03769	-	Rotamase,Rotamase_2,SurA_N_3
OG0000417	GHHMJKBE	Bdellovibrio_sp_MYbb10	GHHMJKBE_1817	264462.Bd0018	4.92E-189	530	O	peptidyl-prolyl isomerase	-	ko:K03769	-	Rotamase,Rotamase_2,SurA_N_3
OG0000417	JDKHBLHE	Bdellovibrio_sp_MYbb11	JDKHBLHE_17	264462.Bd0018	8.94E-224	617	O	peptidyl-prolyl isomerase	-	ko:K03769	-	Rotamase,Rotamase_2,SurA_N_3
OG0000417	OPANECIO	Bdellovibrio_sp_MYbb1	OPANECIO_16	264462.Bd0018	2.16E-215	596	O	peptidyl-prolyl isomerase	-	ko:K03769	-	Rotamase,Rotamase_2,SurA_N_3
OG0000417	CMMIBFMN	Bdellovibrio_sp_MYbb2	CMMIBFMN_634	264462.Bd0018	4.43E-224	618	O	peptidyl-prolyl isomerase	-	ko:K03769	-	Rotamase,Rotamase_2,SurA_N_3
OG0000417	DFMGCFOE	Bdellovibrio_sp_MYbb4	DFMGCFOE_1326	264462.Bd0018	1.21E-189	531	O	peptidyl-prolyl isomerase	-	ko:K03769	-	Rotamase,Rotamase_2,SurA_N_3
OG0000417	CEHKFMDK	Bdellovibrio_sp_MYbb5	CEHKFMDK_17	264462.Bd0018	6.30E-224	618	O	peptidyl-prolyl isomerase	-	ko:K03769	-	Rotamase,Rotamase_2,SurA_N_3
OG0000417	BBFNGLKJ	Bdellovibrio_sp_MYbb7_H2	BBFNGLKJ_242	264462.Bd0018	4.92E-189	530	O	peptidyl-prolyl isomerase	-	ko:K03769	-	Rotamase,Rotamase_2,SurA_N_3
OG0000417	JIPONCPB	Bdellovibrio_sp_ZFWA1	JIPONCPB_1063	264462.Bd0018	1.24E-135	394	O	peptidyl-prolyl isomerase	-	ko:K03769	-	Rotamase,Rotamase_2,SurA_N_3
OG0000418	KPBGFEJN	Bdellovibrio_bacteriovorus_Tiberius	KPBGFEJN_18	264462.Bd0019	5.58E-180	502	M	peptidyl-prolyl isomerase	-	ko:K03769,ko:K03770	-	Rotamase,Rotamase_2,Rotamase_3,SurA_N_3
OG0000418	EJALOMBC	Bdellovibrio_exovorus_JSS	EJALOMBC_15	1184267.A11Q_15	8.04E-193	535	M	peptidyl-prolyl isomerase	-	ko:K03769,ko:K03770	-	Rotamase,Rotamase_2,Rotamase_3,SurA_N_3
OG0000418	ACIBNHFA	Bdellovibrio_sp_qaytius	ACIBNHFA_15	1184267.A11Q_15	2.91E-122	357	M	peptidyl-prolyl isomerase	-	ko:K03769,ko:K03770	-	Rotamase,Rotamase_2,Rotamase_3,SurA_N_3
OG0000418	KHMEDBDF	Bdellovibrio_sp_NC01	KHMEDBDF_18	264462.Bd0019	7.26E-160	451	M	peptidyl-prolyl isomerase	-	ko:K03769,ko:K03770	-	Rotamase,Rotamase_2,Rotamase_3,SurA_N_3
OG0000418	KMCEACOI	Bdellovibrio_sp_ZAP7	KMCEACOI_17	264462.Bd0019	6.79E-142	406	M	peptidyl-prolyl isomerase	-	ko:K03769,ko:K03770	-	Rotamase,Rotamase_2,Rotamase_3,SurA_N_3
OG0000418	BIPNCFEL	Bdellovibrio_bacteriovorus_HD100	BIPNCFEL_18	264462.Bd0019	1.01E-182	509	M	peptidyl-prolyl isomerase	-	ko:K03769,ko:K03770	-	Rotamase,Rotamase_2,Rotamase_3,SurA_N_3
OG0000418	NFOGFGKD	Bdellovibrio_sp_KM01	NFOGFGKD_17	264462.Bd0019	4.78E-142	406	M	peptidyl-prolyl isomerase	-	ko:K03769,ko:K03770	-	Rotamase,Rotamase_2,Rotamase_3,SurA_N_3
OG0000418	KEJNLGEB	Bdellovibrio_sp_LBG001	KEJNLGEB_2381	264462.Bd0019	2.54E-160	452	M	peptidyl-prolyl isomerase	-	ko:K03769,ko:K03770	-	Rotamase,Rotamase_2,Rotamase_3,SurA_N_3
OG0000418	IPACEIKF	Bdellovibrio_bacteriovorus_W	IPACEIKF_15	765869.BDW_00075	3.64E-180	503	M	peptidyl-prolyl isomerase	-	ko:K03769,ko:K03770	-	Rotamase,Rotamase_2,Rotamase_3,SurA_N_3
OG0000418	IGLMDOAF	Bdellovibrio_bacteriovorus_SSB218315	IGLMDOAF_12	264462.Bd0019	1.01E-182	509	M	peptidyl-prolyl isomerase	-	ko:K03769,ko:K03770	-	Rotamase,Rotamase_2,Rotamase_3,SurA_N_3
OG0000418	PJDBNBOI	Bdellovibrio_bacteriovorus_strain_109J	PJDBNBOI_2393	264462.Bd0019	1.01E-182	509	M	peptidyl-prolyl isomerase	-	ko:K03769,ko:K03770	-	Rotamase,Rotamase_2,Rotamase_3,SurA_N_3
OG0000418	HIPPONOF	Bdellovibrio_bacteriovorus_kdesi	HIPPONOF_1131	264462.Bd0019	7.78E-171	479	M	peptidyl-prolyl isomerase	-	ko:K03769,ko:K03770	-	Rotamase,Rotamase_2,Rotamase_3,SurA_N_3
OG0000418	NOHDOEKK	Bdellovibrio_sp_SBM16	NOHDOEKK_1026	1184267.A11Q_15	3.37E-121	354	M	peptidyl-prolyl isomerase	-	ko:K03769,ko:K03770	-	Rotamase,Rotamase_2,Rotamase_3,SurA_N_3
OG0000418	GHHMJKBE	Bdellovibrio_sp_MYbb10	GHHMJKBE_1816	765869.BDW_00075	4.61E-142	406	M	peptidyl-prolyl isomerase	-	ko:K03769,ko:K03770	-	Rotamase,Rotamase_2,Rotamase_3,SurA_N_3
OG0000418	JDKHBLHE	Bdellovibrio_sp_MYbb11	JDKHBLHE_18	264462.Bd0019	5.82E-182	507	M	peptidyl-prolyl isomerase	-	ko:K03769,ko:K03770	-	Rotamase,Rotamase_2,Rotamase_3,SurA_N_3
OG0000418	OPANECIO	Bdellovibrio_sp_MYbb1	OPANECIO_17	264462.Bd0019	7.78E-171	479	M	peptidyl-prolyl isomerase	-	ko:K03769,ko:K03770	-	Rotamase,Rotamase_2,Rotamase_3,SurA_N_3
OG0000418	CMMIBFMN	Bdellovibrio_sp_MYbb2	CMMIBFMN_633	264462.Bd0019	5.58E-180	502	M	peptidyl-prolyl isomerase	-	ko:K03769,ko:K03770	-	Rotamase,Rotamase_2,Rotamase_3,SurA_N_3
OG0000418	DFMGCFOE	Bdellovibrio_sp_MYbb4	DFMGCFOE_1327	765869.BDW_00075	1.38E-152	433	M	peptidyl-prolyl isomerase	-	ko:K03769,ko:K03770	-	Rotamase,Rotamase_2,Rotamase_3,SurA_N_3
OG0000418	CEHKFMDK	Bdellovibrio_sp_MYbb5	CEHKFMDK_18	264462.Bd0019	8.27E-182	507	M	peptidyl-prolyl isomerase	-	ko:K03769,ko:K03770	-	Rotamase,Rotamase_2,Rotamase_3,SurA_N_3
OG0000418	BBFNGLKJ	Bdellovibrio_sp_MYbb7_H2	BBFNGLKJ_241	765869.BDW_00075	4.61E-142	406	M	peptidyl-prolyl isomerase	-	ko:K03769,ko:K03770	-	Rotamase,Rotamase_2,Rotamase_3,SurA_N_3
OG0000418	JIPONCPB	Bdellovibrio_sp_ZFWA1	JIPONCPB_1064	765869.BDW_00075	7.57E-132	380	M	peptidyl-prolyl isomerase	-	ko:K03769,ko:K03770	-	Rotamase,Rotamase_2,Rotamase_3,SurA_N_3
OG0000419	KPBGFEJN	Bdellovibrio_bacteriovorus_Tiberius	KPBGFEJN_19	264462.Bd0020	3.56E-159	446	S	Domain of unknown function (DUF374)	-	ko:K09778	-	DUF374
OG0000419	EJALOMBC	Bdellovibrio_exovorus_JSS	EJALOMBC_16	1184267.A11Q_16	1.20E-162	454	S	Domain of unknown function (DUF374)	-	ko:K09778	-	DUF374
OG0000419	ACIBNHFA	Bdellovibrio_sp_qaytius	ACIBNHFA_16	1184267.A11Q_16	5.40E-95	283	S	Domain of unknown function (DUF374)	-	ko:K09778	-	DUF374
OG0000419	KHMEDBDF	Bdellovibrio_sp_NC01	KHMEDBDF_19	264462.Bd0020	3.39E-131	375	S	Domain of unknown function (DUF374)	-	ko:K09778	-	DUF374
OG0000419	KMCEACOI	Bdellovibrio_sp_ZAP7	KMCEACOI_18	264462.Bd0020	1.38E-130	373	S	Domain of unknown function (DUF374)	-	ko:K09778	-	DUF374
OG0000419	BIPNCFEL	Bdellovibrio_bacteriovorus_HD100	BIPNCFEL_19	264462.Bd0020	1.77E-159	446	S	Domain of unknown function (DUF374)	-	ko:K09778	-	DUF374
OG0000419	NFOGFGKD	Bdellovibrio_sp_KM01	NFOGFGKD_18	264462.Bd0020	3.39E-131	375	S	Domain of unknown function (DUF374)	-	ko:K09778	-	DUF374
OG0000419	KEJNLGEB	Bdellovibrio_sp_LBG001	KEJNLGEB_2380	264462.Bd0020	7.30E-126	361	S	Domain of unknown function (DUF374)	-	ko:K09778	-	DUF374
OG0000419	IPACEIKF	Bdellovibrio_bacteriovorus_W	IPACEIKF_16	765869.BDW_00080	4.42E-131	373	S	Domain of unknown function (DUF374)	-	ko:K09778	-	DUF374
OG0000419	IGLMDOAF	Bdellovibrio_bacteriovorus_SSB218315	IGLMDOAF_11	264462.Bd0020	1.77E-159	446	S	Domain of unknown function (DUF374)	-	ko:K09778	-	DUF374
OG0000419	PJDBNBOI	Bdellovibrio_bacteriovorus_strain_109J	PJDBNBOI_2394	264462.Bd0020	1.77E-159	446	S	Domain of unknown function (DUF374)	-	ko:K09778	-	DUF374
OG0000419	HIPPONOF	Bdellovibrio_bacteriovorus_kdesi	HIPPONOF_1130	264462.Bd0020	5.03E-125	357	S	Domain of unknown function (DUF374)	-	ko:K09778	-	DUF374
OG0000419	NOHDOEKK	Bdellovibrio_sp_SBM16	NOHDOEKK_1027	1184267.A11Q_16	1.89E-95	284	S	Domain of unknown function (DUF374)	-	ko:K09778	-	DUF374
OG0000419	GHHMJKBE	Bdellovibrio_sp_MYbb10	GHHMJKBE_1815	264462.Bd0020	3.39E-131	375	S	Domain of unknown function (DUF374)	-	ko:K09778	-	DUF374
OG0000419	JDKHBLHE	Bdellovibrio_sp_MYbb11	JDKHBLHE_19	264462.Bd0020	1.77E-159	446	S	Domain of unknown function (DUF374)	-	ko:K09778	-	DUF374
OG0000419	OPANECIO	Bdellovibrio_sp_MYbb1	OPANECIO_18	264462.Bd0020	5.03E-125	357	S	Domain of unknown function (DUF374)	-	ko:K09778	-	DUF374
OG0000419	CMMIBFMN	Bdellovibrio_sp_MYbb2	CMMIBFMN_632	264462.Bd0020	3.56E-159	446	S	Domain of unknown function (DUF374)	-	ko:K09778	-	DUF374
OG0000419	DFMGCFOE	Bdellovibrio_sp_MYbb4	DFMGCFOE_1328	264462.Bd0020	2.02E-127	365	S	Domain of unknown function (DUF374)	-	ko:K09778	-	DUF374
OG0000419	CEHKFMDK	Bdellovibrio_sp_MYbb5	CEHKFMDK_19	264462.Bd0020	3.56E-159	446	S	Domain of unknown function (DUF374)	-	ko:K09778	-	DUF374
OG0000419	BBFNGLKJ	Bdellovibrio_sp_MYbb7_H2	BBFNGLKJ_240	264462.Bd0020	3.39E-131	375	S	Domain of unknown function (DUF374)	-	ko:K09778	-	DUF374
OG0000419	JIPONCPB	Bdellovibrio_sp_ZFWA1	JIPONCPB_1065	264462.Bd0020	7.02E-93	278	S	Domain of unknown function (DUF374)	-	ko:K09778	-	DUF374
OG0000420	KPBGFEJN	Bdellovibrio_bacteriovorus_Tiberius	KPBGFEJN_20	264462.Bd0021	1.12E-217	602	C	electron transfer flavoprotein, alpha subunit	etfA	ko:K03522	-	ETF,ETF_alpha
OG0000420	EJALOMBC	Bdellovibrio_exovorus_JSS	EJALOMBC_17	1184267.A11Q_17	4.55E-217	600	C	electron transfer flavoprotein, alpha subunit	etfA	ko:K03522	-	ETF,ETF_alpha
OG0000420	ACIBNHFA	Bdellovibrio_sp_qaytius	ACIBNHFA_17	1184267.A11Q_17	1.85E-170	483	C	electron transfer flavoprotein, alpha subunit	etfA	ko:K03522	-	ETF,ETF_alpha
OG0000420	KHMEDBDF	Bdellovibrio_sp_NC01	KHMEDBDF_20	264462.Bd0021	2.40E-196	548	C	electron transfer flavoprotein, alpha subunit	etfA	ko:K03522	-	ETF,ETF_alpha
OG0000420	KMCEACOI	Bdellovibrio_sp_ZAP7	KMCEACOI_19	264462.Bd0021	1.77E-198	553	C	electron transfer flavoprotein, alpha subunit	etfA	ko:K03522	-	ETF,ETF_alpha
OG0000420	BIPNCFEL	Bdellovibrio_bacteriovorus_HD100	BIPNCFEL_20	264462.Bd0021	2.74E-218	603	C	electron transfer flavoprotein, alpha subunit	etfA	ko:K03522	-	ETF,ETF_alpha
OG0000420	NFOGFGKD	Bdellovibrio_sp_KM01	NFOGFGKD_19	264462.Bd0021	1.25E-198	554	C	electron transfer flavoprotein, alpha subunit	etfA	ko:K03522	-	ETF,ETF_alpha
OG0000420	KEJNLGEB	Bdellovibrio_sp_LBG001	KEJNLGEB_2379	264462.Bd0021	5.90E-197	550	C	electron transfer flavoprotein, alpha subunit	etfA	ko:K03522	-	ETF,ETF_alpha
OG0000420	IPACEIKF	Bdellovibrio_bacteriovorus_W	IPACEIKF_17	765869.BDW_00085	1.26E-218	604	C	electron transfer flavoprotein, alpha subunit	etfA	ko:K03522	-	ETF,ETF_alpha
OG0000420	IGLMDOAF	Bdellovibrio_bacteriovorus_SSB218315	IGLMDOAF_10	264462.Bd0021	7.53E-216	597	C	electron transfer flavoprotein, alpha subunit	etfA	ko:K03522	-	ETF,ETF_alpha
OG0000420	PJDBNBOI	Bdellovibrio_bacteriovorus_strain_109J	PJDBNBOI_2395	264462.Bd0021	2.74E-218	603	C	electron transfer flavoprotein, alpha subunit	etfA	ko:K03522	-	ETF,ETF_alpha
OG0000420	HIPPONOF	Bdellovibrio_bacteriovorus_kdesi	HIPPONOF_1129	264462.Bd0021	1.28E-207	577	C	electron transfer flavoprotein, alpha subunit	etfA	ko:K03522	-	ETF,ETF_alpha
OG0000420	NOHDOEKK	Bdellovibrio_sp_SBM16	NOHDOEKK_1028	1184267.A11Q_17	1.37E-172	488	C	electron transfer flavoprotein, alpha subunit	etfA	ko:K03522	-	ETF,ETF_alpha
OG0000420	GHHMJKBE	Bdellovibrio_sp_MYbb10	GHHMJKBE_1814	264462.Bd0021	6.46E-201	560	C	electron transfer flavoprotein, alpha subunit	etfA	ko:K03522	-	ETF,ETF_alpha
OG0000420	JDKHBLHE	Bdellovibrio_sp_MYbb11	JDKHBLHE_20	264462.Bd0021	1.85E-216	599	C	electron transfer flavoprotein, alpha subunit	etfA	ko:K03522	-	ETF,ETF_alpha
