## Supplementary Table S5 for "Comparative analysis of novel *Pseudobdellovibrionaceae* genera and species yields insights into the genomics and evolution of bacterial predation mode" (part 3 of 3)

Table S5. EggNOG-mapper annotations of each Prodigal-predicted gene in Orthofinder-predicted orthogroups. Each row represents a unique gene identified by Query. Each gene is annotated from a specific Pseudobdellovibrionaceae genome and belongs to an orthogroup. Orthogroups may have multiple genes from the same and/or different genomes. Each query has a Seed ortholog that is the best matching sequence in the eggNOG protein space. Genome id is the Prodigal-assigned id to the genome assembly. Input into eggNOG-mapper was the Prodigal faa file output of each genome assembly. Genome names reflect current database names.
OG0000420	OPANECIO	Bdellovibrio_sp_MYbb1	OPANECIO_19	264462.Bd0021	6.33E-208	577	C	electron transfer flavoprotein, alpha subunit	etfA	ko:K03522	-	ETF,ETF_alpha
OG0000420	CMMIBFMN	Bdellovibrio_sp_MYbb2	CMMIBFMN_631	264462.Bd0021	1.12E-217	602	C	electron transfer flavoprotein, alpha subunit	etfA	ko:K03522	-	ETF,ETF_alpha
OG0000420	DFMGCFOE	Bdellovibrio_sp_MYbb4	DFMGCFOE_1329	264462.Bd0021	4.35E-153	436	C	electron transfer flavoprotein, alpha subunit	etfA	ko:K03522	-	ETF,ETF_alpha
OG0000420	CEHKFMDK	Bdellovibrio_sp_MYbb5	CEHKFMDK_20	264462.Bd0021	7.87E-218	602	C	electron transfer flavoprotein, alpha subunit	etfA	ko:K03522	-	ETF,ETF_alpha
OG0000420	BBFNGLKJ	Bdellovibrio_sp_MYbb7_H2	BBFNGLKJ_239	264462.Bd0021	2.16E-199	556	C	electron transfer flavoprotein, alpha subunit	etfA	ko:K03522	-	ETF,ETF_alpha
OG0000420	JIPONCPB	Bdellovibrio_sp_ZFWA1	JIPONCPB_1066	264462.Bd0021	7.41E-184	516	C	electron transfer flavoprotein, alpha subunit	etfA	ko:K03522	-	ETF,ETF_alpha
OG0000421	KPBGFEJN	Bdellovibrio_bacteriovorus_Tiberius	KPBGFEJN_21	264462.Bd0022	6.80E-175	488	C	Electron transfer flavoprotein	etfB	ko:K03521	-	ETF
OG0000421	EJALOMBC	Bdellovibrio_exovorus_JSS	EJALOMBC_18	1184267.A11Q_18	4.25E-174	486	C	Electron transfer flavoprotein	etfB	ko:K03521	-	ETF
OG0000421	ACIBNHFA	Bdellovibrio_sp_qaytius	ACIBNHFA_18	1184267.A11Q_18	2.55E-143	409	C	Electron transfer flavoprotein	etfB	ko:K03521	-	ETF
OG0000421	KHMEDBDF	Bdellovibrio_sp_NC01	KHMEDBDF_21	264462.Bd0022	3.87E-165	464	C	Electron transfer flavoprotein	etfB	ko:K03521	-	ETF
OG0000421	KMCEACOI	Bdellovibrio_sp_ZAP7	KMCEACOI_20	264462.Bd0022	1.21E-168	473	C	Electron transfer flavoprotein	etfB	ko:K03521	-	ETF
OG0000421	BIPNCFEL	Bdellovibrio_bacteriovorus_HD100	BIPNCFEL_21	264462.Bd0022	8.28E-176	491	C	Electron transfer flavoprotein	etfB	ko:K03521	-	ETF
OG0000421	NFOGFGKD	Bdellovibrio_sp_KM01	NFOGFGKD_20	264462.Bd0022	3.46E-168	471	C	Electron transfer flavoprotein	etfB	ko:K03521	-	ETF
OG0000421	KEJNLGEB	Bdellovibrio_sp_LBG001	KEJNLGEB_2378	264462.Bd0022	8.72E-162	455	C	Electron transfer flavoprotein	etfB	ko:K03521	-	ETF
OG0000421	IPACEIKF	Bdellovibrio_bacteriovorus_W	IPACEIKF_18	765869.BDW_00090	2.48E-177	494	C	Electron transfer flavoprotein	etfB	ko:K03521	-	ETF
OG0000421	IGLMDOAF	Bdellovibrio_bacteriovorus_SSB218315	IGLMDOAF_9	264462.Bd0022	8.28E-176	491	C	Electron transfer flavoprotein	etfB	ko:K03521	-	ETF
OG0000421	PJDBNBOI	Bdellovibrio_bacteriovorus_strain_109J	PJDBNBOI_2396	264462.Bd0022	8.28E-176	491	C	Electron transfer flavoprotein	etfB	ko:K03521	-	ETF
OG0000421	HIPPONOF	Bdellovibrio_bacteriovorus_kdesi	HIPPONOF_1128	264462.Bd0022	4.59E-173	484	C	Electron transfer flavoprotein	etfB	ko:K03521	-	ETF
OG0000421	NOHDOEKK	Bdellovibrio_sp_SBM16	NOHDOEKK_1029	1184267.A11Q_18	4.91E-141	403	C	Electron transfer flavoprotein	etfB	ko:K03521	-	ETF
OG0000421	GHHMJKBE	Bdellovibrio_sp_MYbb10	GHHMJKBE_1813	264462.Bd0022	8.51E-169	473	C	Electron transfer flavoprotein	etfB	ko:K03521	-	ETF
OG0000421	JDKHBLHE	Bdellovibrio_sp_MYbb11	JDKHBLHE_21	264462.Bd0022	8.28E-176	491	C	Electron transfer flavoprotein	etfB	ko:K03521	-	ETF
OG0000421	OPANECIO	Bdellovibrio_sp_MYbb1	OPANECIO_20	264462.Bd0022	3.23E-173	484	C	Electron transfer flavoprotein	etfB	ko:K03521	-	ETF
OG0000421	CMMIBFMN	Bdellovibrio_sp_MYbb2	CMMIBFMN_630	264462.Bd0022	9.67E-175	488	C	Electron transfer flavoprotein	etfB	ko:K03521	-	ETF
OG0000421	DFMGCFOE	Bdellovibrio_sp_MYbb4	DFMGCFOE_1331	264462.Bd0022	1.76E-161	454	C	Electron transfer flavoprotein	etfB	ko:K03521	-	ETF
OG0000421	CEHKFMDK	Bdellovibrio_sp_MYbb5	CEHKFMDK_21	264462.Bd0022	1.67E-175	490	C	Electron transfer flavoprotein	etfB	ko:K03521	-	ETF
OG0000421	BBFNGLKJ	Bdellovibrio_sp_MYbb7_H2	BBFNGLKJ_238	264462.Bd0022	8.51E-169	473	C	Electron transfer flavoprotein	etfB	ko:K03521	-	ETF
OG0000421	JIPONCPB	Bdellovibrio_sp_ZFWA1	JIPONCPB_1067	264462.Bd0022	3.52E-145	413	C	Electron transfer flavoprotein	etfB	ko:K03521	-	ETF
OG0000422	KPBGFEJN	Bdellovibrio_bacteriovorus_Tiberius	KPBGFEJN_22	264462.Bd0024	2.29E-145	410	-	-	sdhC	ko:K00241	ko00020,ko00190,ko00650,ko00720,ko01100,ko01110,ko01120,ko01130,ko01200,map00020,map00190,map00650,map00720,map01100,map01110,map01120,map01130,map01200	-
OG0000422	EJALOMBC	Bdellovibrio_exovorus_JSS	EJALOMBC_19	1184267.A11Q_19	6.33E-148	417	-	-	sdhC	ko:K00241	ko00020,ko00190,ko00650,ko00720,ko01100,ko01110,ko01120,ko01130,ko01200,map00020,map00190,map00650,map00720,map01100,map01110,map01120,map01130,map01200	-
OG0000422	ACIBNHFA	Bdellovibrio_sp_qaytius	ACIBNHFA_19	1184267.A11Q_19	4.01E-110	322	-	-	sdhC	ko:K00241	ko00020,ko00190,ko00650,ko00720,ko01100,ko01110,ko01120,ko01130,ko01200,map00020,map00190,map00650,map00720,map01100,map01110,map01120,map01130,map01200	-
OG0000422	KHMEDBDF	Bdellovibrio_sp_NC01	KHMEDBDF_22	264462.Bd0024	2.74E-121	350	-	-	sdhC	ko:K00241	ko00020,ko00190,ko00650,ko00720,ko01100,ko01110,ko01120,ko01130,ko01200,map00020,map00190,map00650,map00720,map01100,map01110,map01120,map01130,map01200	-
OG0000422	KMCEACOI	Bdellovibrio_sp_ZAP7	KMCEACOI_21	264462.Bd0024	5.55E-123	354	-	-	sdhC	ko:K00241	ko00020,ko00190,ko00650,ko00720,ko01100,ko01110,ko01120,ko01130,ko01200,map00020,map00190,map00650,map00720,map01100,map01110,map01120,map01130,map01200	-
OG0000422	BIPNCFEL	Bdellovibrio_bacteriovorus_HD100	BIPNCFEL_22	264462.Bd0024	2.59E-151	426	-	-	sdhC	ko:K00241	ko00020,ko00190,ko00650,ko00720,ko01100,ko01110,ko01120,ko01130,ko01200,map00020,map00190,map00650,map00720,map01100,map01110,map01120,map01130,map01200	-
OG0000422	NFOGFGKD	Bdellovibrio_sp_KM01	NFOGFGKD_21	264462.Bd0024	5.55E-123	354	-	-	sdhC	ko:K00241	ko00020,ko00190,ko00650,ko00720,ko01100,ko01110,ko01120,ko01130,ko01200,map00020,map00190,map00650,map00720,map01100,map01110,map01120,map01130,map01200	-
OG0000422	KEJNLGEB	Bdellovibrio_sp_LBG001	KEJNLGEB_2377	264462.Bd0024	2.74E-121	350	-	-	sdhC	ko:K00241	ko00020,ko00190,ko00650,ko00720,ko01100,ko01110,ko01120,ko01130,ko01200,map00020,map00190,map00650,map00720,map01100,map01110,map01120,map01130,map01200	-
OG0000422	IPACEIKF	Bdellovibrio_bacteriovorus_W	IPACEIKF_19	765869.BDW_00095	2.22E-152	428	-	-	sdhC	ko:K00241	ko00020,ko00190,ko00650,ko00720,ko01100,ko01110,ko01120,ko01130,ko01200,map00020,map00190,map00650,map00720,map01100,map01110,map01120,map01130,map01200	-
OG0000422	IGLMDOAF	Bdellovibrio_bacteriovorus_SSB218315	IGLMDOAF_8	264462.Bd0024	8.33E-148	417	-	-	sdhC	ko:K00241	ko00020,ko00190,ko00650,ko00720,ko01100,ko01110,ko01120,ko01130,ko01200,map00020,map00190,map00650,map00720,map01100,map01110,map01120,map01130,map01200	-
OG0000422	PJDBNBOI	Bdellovibrio_bacteriovorus_strain_109J	PJDBNBOI_2397	264462.Bd0024	2.59E-151	426	-	-	sdhC	ko:K00241	ko00020,ko00190,ko00650,ko00720,ko01100,ko01110,ko01120,ko01130,ko01200,map00020,map00190,map00650,map00720,map01100,map01110,map01120,map01130,map01200	-
OG0000422	HIPPONOF	Bdellovibrio_bacteriovorus_kdesi	HIPPONOF_1127	264462.Bd0024	6.03E-141	399	-	-	sdhC	ko:K00241	ko00020,ko00190,ko00650,ko00720,ko01100,ko01110,ko01120,ko01130,ko01200,map00020,map00190,map00650,map00720,map01100,map01110,map01120,map01130,map01200	-
OG0000422	NOHDOEKK	Bdellovibrio_sp_SBM16	NOHDOEKK_1030	1184267.A11Q_19	9.61E-113	328	-	-	sdhC	ko:K00241	ko00020,ko00190,ko00650,ko00720,ko01100,ko01110,ko01120,ko01130,ko01200,map00020,map00190,map00650,map00720,map01100,map01110,map01120,map01130,map01200	-
OG0000422	GHHMJKBE	Bdellovibrio_sp_MYbb10	GHHMJKBE_1812	264462.Bd0024	3.06E-120	347	-	-	sdhC	ko:K00241	ko00020,ko00190,ko00650,ko00720,ko01100,ko01110,ko01120,ko01130,ko01200,map00020,map00190,map00650,map00720,map01100,map01110,map01120,map01130,map01200	-
OG0000422	JDKHBLHE	Bdellovibrio_sp_MYbb11	JDKHBLHE_22	264462.Bd0024	2.59E-151	426	-	-	sdhC	ko:K00241	ko00020,ko00190,ko00650,ko00720,ko01100,ko01110,ko01120,ko01130,ko01200,map00020,map00190,map00650,map00720,map01100,map01110,map01120,map01130,map01200	-
OG0000422	OPANECIO	Bdellovibrio_sp_MYbb1	OPANECIO_21	264462.Bd0024	1.73E-140	398	-	-	sdhC	ko:K00241	ko00020,ko00190,ko00650,ko00720,ko01100,ko01110,ko01120,ko01130,ko01200,map00020,map00190,map00650,map00720,map01100,map01110,map01120,map01130,map01200	-
OG0000422	CMMIBFMN	Bdellovibrio_sp_MYbb2	CMMIBFMN_629	264462.Bd0024	2.29E-145	410	-	-	sdhC	ko:K00241	ko00020,ko00190,ko00650,ko00720,ko01100,ko01110,ko01120,ko01130,ko01200,map00020,map00190,map00650,map00720,map01100,map01110,map01120,map01130,map01200	-
OG0000422	DFMGCFOE	Bdellovibrio_sp_MYbb4	DFMGCFOE_1332	765869.BDW_00095	2.40E-117	340	-	-	sdhC	ko:K00241	ko00020,ko00190,ko00650,ko00720,ko01100,ko01110,ko01120,ko01130,ko01200,map00020,map00190,map00650,map00720,map01100,map01110,map01120,map01130,map01200	-
OG0000422	CEHKFMDK	Bdellovibrio_sp_MYbb5	CEHKFMDK_22	264462.Bd0024	3.25E-145	410	-	-	sdhC	ko:K00241	ko00020,ko00190,ko00650,ko00720,ko01100,ko01110,ko01120,ko01130,ko01200,map00020,map00190,map00650,map00720,map01100,map01110,map01120,map01130,map01200	-
OG0000422	BBFNGLKJ	Bdellovibrio_sp_MYbb7_H2	BBFNGLKJ_237	264462.Bd0024	3.06E-120	347	-	-	sdhC	ko:K00241	ko00020,ko00190,ko00650,ko00720,ko01100,ko01110,ko01120,ko01130,ko01200,map00020,map00190,map00650,map00720,map01100,map01110,map01120,map01130,map01200	-
OG0000422	JIPONCPB	Bdellovibrio_sp_ZFWA1	JIPONCPB_1068	264462.Bd0024	3.01E-106	312	-	-	sdhC	ko:K00241	ko00020,ko00190,ko00650,ko00720,ko01100,ko01110,ko01120,ko01130,ko01200,map00020,map00190,map00650,map00720,map01100,map01110,map01120,map01130,map01200	-
OG0000423	KPBGFEJN	Bdellovibrio_bacteriovorus_Tiberius	KPBGFEJN_23	264462.Bd0025	0	1232	C	TIGRFAM succinate dehydrogenase or fumarate reductase, flavoprotein subunit	frdA	ko:K00239	ko00020,ko00190,ko00650,ko00720,ko01100,ko01110,ko01120,ko01130,ko01200,ko05134,map00020,map00190,map00650,map00720,map01100,map01110,map01120,map01130,map01200,map05134	FAD_binding_2,Succ_DH_flav_C
OG0000423	EJALOMBC	Bdellovibrio_exovorus_JSS	EJALOMBC_20	1184267.A11Q_20	0	1290	C	TIGRFAM succinate dehydrogenase or fumarate reductase, flavoprotein subunit	frdA	ko:K00239	ko00020,ko00190,ko00650,ko00720,ko01100,ko01110,ko01120,ko01130,ko01200,ko05134,map00020,map00190,map00650,map00720,map01100,map01110,map01120,map01130,map01200,map05134	FAD_binding_2,Succ_DH_flav_C
OG0000423	ACIBNHFA	Bdellovibrio_sp_qaytius	ACIBNHFA_20	1184267.A11Q_20	0	1087	C	TIGRFAM succinate dehydrogenase or fumarate reductase, flavoprotein subunit	frdA	ko:K00239	ko00020,ko00190,ko00650,ko00720,ko01100,ko01110,ko01120,ko01130,ko01200,ko05134,map00020,map00190,map00650,map00720,map01100,map01110,map01120,map01130,map01200,map05134	FAD_binding_2,Succ_DH_flav_C
OG0000423	KHMEDBDF	Bdellovibrio_sp_NC01	KHMEDBDF_23	264462.Bd0025	0	1250	C	TIGRFAM succinate dehydrogenase or fumarate reductase, flavoprotein subunit	frdA	ko:K00239	ko00020,ko00190,ko00650,ko00720,ko01100,ko01110,ko01120,ko01130,ko01200,ko05134,map00020,map00190,map00650,map00720,map01100,map01110,map01120,map01130,map01200,map05134	FAD_binding_2,Succ_DH_flav_C
OG0000423	KMCEACOI	Bdellovibrio_sp_ZAP7	KMCEACOI_22	264462.Bd0025	0	1186	C	TIGRFAM succinate dehydrogenase or fumarate reductase, flavoprotein subunit	frdA	ko:K00239	ko00020,ko00190,ko00650,ko00720,ko01100,ko01110,ko01120,ko01130,ko01200,ko05134,map00020,map00190,map00650,map00720,map01100,map01110,map01120,map01130,map01200,map05134	FAD_binding_2,Succ_DH_flav_C
OG0000423	BIPNCFEL	Bdellovibrio_bacteriovorus_HD100	BIPNCFEL_23	264462.Bd0025	0	1298	C	TIGRFAM succinate dehydrogenase or fumarate reductase, flavoprotein subunit	frdA	ko:K00239	ko00020,ko00190,ko00650,ko00720,ko01100,ko01110,ko01120,ko01130,ko01200,ko05134,map00020,map00190,map00650,map00720,map01100,map01110,map01120,map01130,map01200,map05134	FAD_binding_2,Succ_DH_flav_C
OG0000423	NFOGFGKD	Bdellovibrio_sp_KM01	NFOGFGKD_22	264462.Bd0025	0	1185	C	TIGRFAM succinate dehydrogenase or fumarate reductase, flavoprotein subunit	frdA	ko:K00239	ko00020,ko00190,ko00650,ko00720,ko01100,ko01110,ko01120,ko01130,ko01200,ko05134,map00020,map00190,map00650,map00720,map01100,map01110,map01120,map01130,map01200,map05134	FAD_binding_2,Succ_DH_flav_C
OG0000423	KEJNLGEB	Bdellovibrio_sp_LBG001	KEJNLGEB_2376	264462.Bd0025	0	1190	C	TIGRFAM succinate dehydrogenase or fumarate reductase, flavoprotein subunit	frdA	ko:K00239	ko00020,ko00190,ko00650,ko00720,ko01100,ko01110,ko01120,ko01130,ko01200,ko05134,map00020,map00190,map00650,map00720,map01100,map01110,map01120,map01130,map01200,map05134	FAD_binding_2,Succ_DH_flav_C
OG0000423	IPACEIKF	Bdellovibrio_bacteriovorus_W	IPACEIKF_20	765869.BDW_00100	0	1304	C	TIGRFAM succinate dehydrogenase or fumarate reductase, flavoprotein subunit	frdA	ko:K00239	ko00020,ko00190,ko00650,ko00720,ko01100,ko01110,ko01120,ko01130,ko01200,ko05134,map00020,map00190,map00650,map00720,map01100,map01110,map01120,map01130,map01200,map05134	FAD_binding_2,Succ_DH_flav_C
OG0000423	IGLMDOAF	Bdellovibrio_bacteriovorus_SSB218315	IGLMDOAF_7	264462.Bd0025	0	1267	C	TIGRFAM succinate dehydrogenase or fumarate reductase, flavoprotein subunit	frdA	ko:K00239	ko00020,ko00190,ko00650,ko00720,ko01100,ko01110,ko01120,ko01130,ko01200,ko05134,map00020,map00190,map00650,map00720,map01100,map01110,map01120,map01130,map01200,map05134	FAD_binding_2,Succ_DH_flav_C
OG0000423	PJDBNBOI	Bdellovibrio_bacteriovorus_strain_109J	PJDBNBOI_2398	264462.Bd0025	0	1298	C	TIGRFAM succinate dehydrogenase or fumarate reductase, flavoprotein subunit	frdA	ko:K00239	ko00020,ko00190,ko00650,ko00720,ko01100,ko01110,ko01120,ko01130,ko01200,ko05134,map00020,map00190,map00650,map00720,map01100,map01110,map01120,map01130,map01200,map05134	FAD_binding_2,Succ_DH_flav_C
OG0000423	HIPPONOF	Bdellovibrio_bacteriovorus_kdesi	HIPPONOF_1126	264462.Bd0025	5.40E-164	476	C	TIGRFAM succinate dehydrogenase or fumarate reductase, flavoprotein subunit	frdA	ko:K00239	ko00020,ko00190,ko00650,ko00720,ko01100,ko01110,ko01120,ko01130,ko01200,ko05134,map00020,map00190,map00650,map00720,map01100,map01110,map01120,map01130,map01200,map05134	FAD_binding_2,Succ_DH_flav_C
OG0000423	NOHDOEKK	Bdellovibrio_sp_SBM16	NOHDOEKK_1031	1184267.A11Q_20	0	1089	C	TIGRFAM succinate dehydrogenase or fumarate reductase, flavoprotein subunit	frdA	ko:K00239	ko00020,ko00190,ko00650,ko00720,ko01100,ko01110,ko01120,ko01130,ko01200,ko05134,map00020,map00190,map00650,map00720,map01100,map01110,map01120,map01130,map01200,map05134	FAD_binding_2,Succ_DH_flav_C
OG0000423	GHHMJKBE	Bdellovibrio_sp_MYbb10	GHHMJKBE_1811	264462.Bd0025	0	1180	C	TIGRFAM succinate dehydrogenase or fumarate reductase, flavoprotein subunit	frdA	ko:K00239	ko00020,ko00190,ko00650,ko00720,ko01100,ko01110,ko01120,ko01130,ko01200,ko05134,map00020,map00190,map00650,map00720,map01100,map01110,map01120,map01130,map01200,map05134	FAD_binding_2,Succ_DH_flav_C
OG0000423	JDKHBLHE	Bdellovibrio_sp_MYbb11	JDKHBLHE_23	264462.Bd0025	0	1297	C	TIGRFAM succinate dehydrogenase or fumarate reductase, flavoprotein subunit	frdA	ko:K00239	ko00020,ko00190,ko00650,ko00720,ko01100,ko01110,ko01120,ko01130,ko01200,ko05134,map00020,map00190,map00650,map00720,map01100,map01110,map01120,map01130,map01200,map05134	FAD_binding_2,Succ_DH_flav_C
OG0000423	OPANECIO	Bdellovibrio_sp_MYbb1	OPANECIO_22	264462.Bd0025	0	1268	C	TIGRFAM succinate dehydrogenase or fumarate reductase, flavoprotein subunit	frdA	ko:K00239	ko00020,ko00190,ko00650,ko00720,ko01100,ko01110,ko01120,ko01130,ko01200,ko05134,map00020,map00190,map00650,map00720,map01100,map01110,map01120,map01130,map01200,map05134	FAD_binding_2,Succ_DH_flav_C
OG0000423	CMMIBFMN	Bdellovibrio_sp_MYbb2	CMMIBFMN_628	264462.Bd0025	0	1232	C	TIGRFAM succinate dehydrogenase or fumarate reductase, flavoprotein subunit	frdA	ko:K00239	ko00020,ko00190,ko00650,ko00720,ko01100,ko01110,ko01120,ko01130,ko01200,ko05134,map00020,map00190,map00650,map00720,map01100,map01110,map01120,map01130,map01200,map05134	FAD_binding_2,Succ_DH_flav_C
OG0000423	DFMGCFOE	Bdellovibrio_sp_MYbb4	DFMGCFOE_1333	264462.Bd0025	0	1234	C	TIGRFAM succinate dehydrogenase or fumarate reductase, flavoprotein subunit	frdA	ko:K00239	ko00020,ko00190,ko00650,ko00720,ko01100,ko01110,ko01120,ko01130,ko01200,ko05134,map00020,map00190,map00650,map00720,map01100,map01110,map01120,map01130,map01200,map05134	FAD_binding_2,Succ_DH_flav_C
OG0000423	CEHKFMDK	Bdellovibrio_sp_MYbb5	CEHKFMDK_23	264462.Bd0025	0	1240	C	TIGRFAM succinate dehydrogenase or fumarate reductase, flavoprotein subunit	frdA	ko:K00239	ko00020,ko00190,ko00650,ko00720,ko01100,ko01110,ko01120,ko01130,ko01200,ko05134,map00020,map00190,map00650,map00720,map01100,map01110,map01120,map01130,map01200,map05134	FAD_binding_2,Succ_DH_flav_C
OG0000423	BBFNGLKJ	Bdellovibrio_sp_MYbb7_H2	BBFNGLKJ_236	264462.Bd0025	0	1180	C	TIGRFAM succinate dehydrogenase or fumarate reductase, flavoprotein subunit	frdA	ko:K00239	ko00020,ko00190,ko00650,ko00720,ko01100,ko01110,ko01120,ko01130,ko01200,ko05134,map00020,map00190,map00650,map00720,map01100,map01110,map01120,map01130,map01200,map05134	FAD_binding_2,Succ_DH_flav_C
OG0000423	JIPONCPB	Bdellovibrio_sp_ZFWA1	JIPONCPB_1069	765869.BDW_00100	0	1106	C	TIGRFAM succinate dehydrogenase or fumarate reductase, flavoprotein subunit	frdA	ko:K00239	ko00020,ko00190,ko00650,ko00720,ko01100,ko01110,ko01120,ko01130,ko01200,ko05134,map00020,map00190,map00650,map00720,map01100,map01110,map01120,map01130,map01200,map05134	FAD_binding_2,Succ_DH_flav_C
OG0000424	KPBGFEJN	Bdellovibrio_bacteriovorus_Tiberius	KPBGFEJN_24	264462.Bd0026	2.60E-186	518	C	TIGRFAM succinate dehydrogenase and fumarate reductase iron-sulfur protein	-	ko:K00240,ko:K00245	ko00020,ko00190,ko00620,ko00650,ko00720,ko01100,ko01110,ko01120,ko01130,ko01200,ko02020,map00020,map00190,map00620,map00650,map00720,map01100,map01110,map01120,map01130,map01200,map02020	Fer2_3,Fer4_8
OG0000424	EJALOMBC	Bdellovibrio_exovorus_JSS	EJALOMBC_21	1184267.A11Q_21	5.49E-193	535	C	TIGRFAM succinate dehydrogenase and fumarate reductase iron-sulfur protein	-	ko:K00240,ko:K00245	ko00020,ko00190,ko00620,ko00650,ko00720,ko01100,ko01110,ko01120,ko01130,ko01200,ko02020,map00020,map00190,map00620,map00650,map00720,map01100,map01110,map01120,map01130,map01200,map02020	Fer2_3,Fer4_8
OG0000424	ACIBNHFA	Bdellovibrio_sp_qaytius	ACIBNHFA_21	1184267.A11Q_21	6.70E-144	410	C	TIGRFAM succinate dehydrogenase and fumarate reductase iron-sulfur protein	-	ko:K00240,ko:K00245	ko00020,ko00190,ko00620,ko00650,ko00720,ko01100,ko01110,ko01120,ko01130,ko01200,ko02020,map00020,map00190,map00620,map00650,map00720,map01100,map01110,map01120,map01130,map01200,map02020	Fer2_3,Fer4_8
OG0000424	KHMEDBDF	Bdellovibrio_sp_NC01	KHMEDBDF_24	264462.Bd0026	9.58E-173	483	C	TIGRFAM succinate dehydrogenase and fumarate reductase iron-sulfur protein	-	ko:K00240,ko:K00245	ko00020,ko00190,ko00620,ko00650,ko00720,ko01100,ko01110,ko01120,ko01130,ko01200,ko02020,map00020,map00190,map00620,map00650,map00720,map01100,map01110,map01120,map01130,map01200,map02020	Fer2_3,Fer4_8
OG0000424	KMCEACOI	Bdellovibrio_sp_ZAP7	KMCEACOI_23	264462.Bd0026	4.66E-164	461	C	TIGRFAM succinate dehydrogenase and fumarate reductase iron-sulfur protein	-	ko:K00240,ko:K00245	ko00020,ko00190,ko00620,ko00650,ko00720,ko01100,ko01110,ko01120,ko01130,ko01200,ko02020,map00020,map00190,map00620,map00650,map00720,map01100,map01110,map01120,map01130,map01200,map02020	Fer2_3,Fer4_8
OG0000424	BIPNCFEL	Bdellovibrio_bacteriovorus_HD100	BIPNCFEL_24	264462.Bd0026	9.44E-189	524	C	TIGRFAM succinate dehydrogenase and fumarate reductase iron-sulfur protein	-	ko:K00240,ko:K00245	ko00020,ko00190,ko00620,ko00650,ko00720,ko01100,ko01110,ko01120,ko01130,ko01200,ko02020,map00020,map00190,map00620,map00650,map00720,map01100,map01110,map01120,map01130,map01200,map02020	Fer2_3,Fer4_8
OG0000424	NFOGFGKD	Bdellovibrio_sp_KM01	NFOGFGKD_23	264462.Bd0026	6.62E-164	461	C	TIGRFAM succinate dehydrogenase and fumarate reductase iron-sulfur protein	-	ko:K00240,ko:K00245	ko00020,ko00190,ko00620,ko00650,ko00720,ko01100,ko01110,ko01120,ko01130,ko01200,ko02020,map00020,map00190,map00620,map00650,map00720,map01100,map01110,map01120,map01130,map01200,map02020	Fer2_3,Fer4_8
OG0000424	KEJNLGEB	Bdellovibrio_sp_LBG001	KEJNLGEB_2375	264462.Bd0026	1.46E-167	470	C	TIGRFAM succinate dehydrogenase and fumarate reductase iron-sulfur protein	-	ko:K00240,ko:K00245	ko00020,ko00190,ko00620,ko00650,ko00720,ko01100,ko01110,ko01120,ko01130,ko01200,ko02020,map00020,map00190,map00620,map00650,map00720,map01100,map01110,map01120,map01130,map01200,map02020	Fer2_3,Fer4_8
OG0000424	IPACEIKF	Bdellovibrio_bacteriovorus_W	IPACEIKF_21	765869.BDW_00105	1.10E-187	521	C	TIGRFAM succinate dehydrogenase and fumarate reductase iron-sulfur protein	-	ko:K00240,ko:K00245	ko00020,ko00190,ko00620,ko00650,ko00720,ko01100,ko01110,ko01120,ko01130,ko01200,ko02020,map00020,map00190,map00620,map00650,map00720,map01100,map01110,map01120,map01130,map01200,map02020	Fer2_3,Fer4_8
OG0000424	IGLMDOAF	Bdellovibrio_bacteriovorus_SSB218315	IGLMDOAF_6	264462.Bd0026	2.22E-187	520	C	TIGRFAM succinate dehydrogenase and fumarate reductase iron-sulfur protein	-	ko:K00240,ko:K00245	ko00020,ko00190,ko00620,ko00650,ko00720,ko01100,ko01110,ko01120,ko01130,ko01200,ko02020,map00020,map00190,map00620,map00650,map00720,map01100,map01110,map01120,map01130,map01200,map02020	Fer2_3,Fer4_8
OG0000424	PJDBNBOI	Bdellovibrio_bacteriovorus_strain_109J	PJDBNBOI_2399	264462.Bd0026	9.44E-189	524	C	TIGRFAM succinate dehydrogenase and fumarate reductase iron-sulfur protein	-	ko:K00240,ko:K00245	ko00020,ko00190,ko00620,ko00650,ko00720,ko01100,ko01110,ko01120,ko01130,ko01200,ko02020,map00020,map00190,map00620,map00650,map00720,map01100,map01110,map01120,map01130,map01200,map02020	Fer2_3,Fer4_8
OG0000424	HIPPONOF	Bdellovibrio_bacteriovorus_kdesi	HIPPONOF_1124	264462.Bd0026	2.49E-184	513	C	TIGRFAM succinate dehydrogenase and fumarate reductase iron-sulfur protein	-	ko:K00240,ko:K00245	ko00020,ko00190,ko00620,ko00650,ko00720,ko01100,ko01110,ko01120,ko01130,ko01200,ko02020,map00020,map00190,map00620,map00650,map00720,map01100,map01110,map01120,map01130,map01200,map02020	Fer2_3,Fer4_8
OG0000424	NOHDOEKK	Bdellovibrio_sp_SBM16	NOHDOEKK_1032	1184267.A11Q_21	7.71E-150	426	C	TIGRFAM succinate dehydrogenase and fumarate reductase iron-sulfur protein	-	ko:K00240,ko:K00245	ko00020,ko00190,ko00620,ko00650,ko00720,ko01100,ko01110,ko01120,ko01130,ko01200,ko02020,map00020,map00190,map00620,map00650,map00720,map01100,map01110,map01120,map01130,map01200,map02020	Fer2_3,Fer4_8
OG0000424	GHHMJKBE	Bdellovibrio_sp_MYbb10	GHHMJKBE_1810	264462.Bd0026	8.99E-162	456	C	TIGRFAM succinate dehydrogenase and fumarate reductase iron-sulfur protein	-	ko:K00240,ko:K00245	ko00020,ko00190,ko00620,ko00650,ko00720,ko01100,ko01110,ko01120,ko01130,ko01200,ko02020,map00020,map00190,map00620,map00650,map00720,map01100,map01110,map01120,map01130,map01200,map02020	Fer2_3,Fer4_8
OG0000424	JDKHBLHE	Bdellovibrio_sp_MYbb11	JDKHBLHE_24	264462.Bd0026	9.44E-189	524	C	TIGRFAM succinate dehydrogenase and fumarate reductase iron-sulfur protein	-	ko:K00240,ko:K00245	ko00020,ko00190,ko00620,ko00650,ko00720,ko01100,ko01110,ko01120,ko01130,ko01200,ko02020,map00020,map00190,map00620,map00650,map00720,map01100,map01110,map01120,map01130,map01200,map02020	Fer2_3,Fer4_8
OG0000424	OPANECIO	Bdellovibrio_sp_MYbb1	OPANECIO_23	264462.Bd0026	1.01E-183	511	C	TIGRFAM succinate dehydrogenase and fumarate reductase iron-sulfur protein	-	ko:K00240,ko:K00245	ko00020,ko00190,ko00620,ko00650,ko00720,ko01100,ko01110,ko01120,ko01130,ko01200,ko02020,map00020,map00190,map00620,map00650,map00720,map01100,map01110,map01120,map01130,map01200,map02020	Fer2_3,Fer4_8
OG0000424	CMMIBFMN	Bdellovibrio_sp_MYbb2	CMMIBFMN_627	264462.Bd0026	2.60E-186	518	C	TIGRFAM succinate dehydrogenase and fumarate reductase iron-sulfur protein	-	ko:K00240,ko:K00245	ko00020,ko00190,ko00620,ko00650,ko00720,ko01100,ko01110,ko01120,ko01130,ko01200,ko02020,map00020,map00190,map00620,map00650,map00720,map01100,map01110,map01120,map01130,map01200,map02020	Fer2_3,Fer4_8
OG0000424	DFMGCFOE	Bdellovibrio_sp_MYbb4	DFMGCFOE_1334	264462.Bd0026	2.01E-172	483	C	TIGRFAM succinate dehydrogenase and fumarate reductase iron-sulfur protein	-	ko:K00240,ko:K00245	ko00020,ko00190,ko00620,ko00650,ko00720,ko01100,ko01110,ko01120,ko01130,ko01200,ko02020,map00020,map00190,map00620,map00650,map00720,map01100,map01110,map01120,map01130,map01200,map02020	Fer2_3,Fer4_8
OG0000424	CEHKFMDK	Bdellovibrio_sp_MYbb5	CEHKFMDK_24	264462.Bd0026	2.60E-186	518	C	TIGRFAM succinate dehydrogenase and fumarate reductase iron-sulfur protein	-	ko:K00240,ko:K00245	ko00020,ko00190,ko00620,ko00650,ko00720,ko01100,ko01110,ko01120,ko01130,ko01200,ko02020,map00020,map00190,map00620,map00650,map00720,map01100,map01110,map01120,map01130,map01200,map02020	Fer2_3,Fer4_8
OG0000424	BBFNGLKJ	Bdellovibrio_sp_MYbb7_H2	BBFNGLKJ_235	264462.Bd0026	8.99E-162	456	C	TIGRFAM succinate dehydrogenase and fumarate reductase iron-sulfur protein	-	ko:K00240,ko:K00245	ko00020,ko00190,ko00620,ko00650,ko00720,ko01100,ko01110,ko01120,ko01130,ko01200,ko02020,map00020,map00190,map00620,map00650,map00720,map01100,map01110,map01120,map01130,map01200,map02020	Fer2_3,Fer4_8
OG0000424	JIPONCPB	Bdellovibrio_sp_ZFWA1	JIPONCPB_1070	264462.Bd0026	1.03E-142	407	C	TIGRFAM succinate dehydrogenase and fumarate reductase iron-sulfur protein	-	ko:K00240,ko:K00245	ko00020,ko00190,ko00620,ko00650,ko00720,ko01100,ko01110,ko01120,ko01130,ko01200,ko02020,map00020,map00190,map00620,map00650,map00720,map01100,map01110,map01120,map01130,map01200,map02020	Fer2_3,Fer4_8
OG0000425	KPBGFEJN	Bdellovibrio_bacteriovorus_Tiberius	KPBGFEJN_27	264462.Bd0030	1.73E-216	597	I	alpha beta	-	-	-	Abhydrolase_1
OG0000425	EJALOMBC	Bdellovibrio_exovorus_JSS	EJALOMBC_28	1184267.A11Q_28	2.49E-229	631	I	alpha beta	-	-	-	Abhydrolase_1
OG0000425	ACIBNHFA	Bdellovibrio_sp_qaytius	ACIBNHFA_26	1184267.A11Q_28	2.47E-167	473	I	alpha beta	-	-	-	Abhydrolase_1
OG0000425	KHMEDBDF	Bdellovibrio_sp_NC01	KHMEDBDF_33	264462.Bd0030	2.11E-168	475	I	alpha beta	-	-	-	Abhydrolase_1
OG0000425	KMCEACOI	Bdellovibrio_sp_ZAP7	KMCEACOI_27	264462.Bd0030	1.73E-177	498	I	alpha beta	-	-	-	Abhydrolase_1
OG0000425	BIPNCFEL	Bdellovibrio_bacteriovorus_HD100	BIPNCFEL_27	264462.Bd0030	1.54E-219	604	I	alpha beta	-	-	-	Abhydrolase_1
OG0000425	NFOGFGKD	Bdellovibrio_sp_KM01	NFOGFGKD_27	264462.Bd0030	7.03E-177	496	I	alpha beta	-	-	-	Abhydrolase_1
OG0000425	KEJNLGEB	Bdellovibrio_sp_LBG001	KEJNLGEB_2369	264462.Bd0030	1.61E-178	501	I	alpha beta	-	-	-	Abhydrolase_1
OG0000425	IPACEIKF	Bdellovibrio_bacteriovorus_W	IPACEIKF_25	765869.BDW_00125	1.80E-216	596	I	alpha beta	-	-	-	Abhydrolase_1
OG0000425	IGLMDOAF	Bdellovibrio_bacteriovorus_SSB218315	IGLMDOAF_3	264462.Bd0030	3.49E-216	596	I	alpha beta	-	-	-	Abhydrolase_1
OG0000425	PJDBNBOI	Bdellovibrio_bacteriovorus_strain_109J	PJDBNBOI_2402	264462.Bd0030	1.54E-219	604	I	alpha beta	-	-	-	Abhydrolase_1
OG0000425	HIPPONOF	Bdellovibrio_bacteriovorus_kdesi	HIPPONOF_1120	264462.Bd0030	4.85E-202	560	I	alpha beta	-	-	-	Abhydrolase_1
OG0000425	NOHDOEKK	Bdellovibrio_sp_SBM16	NOHDOEKK_1041	1184267.A11Q_28	2.77E-166	471	I	alpha beta	-	-	-	Abhydrolase_1
OG0000425	GHHMJKBE	Bdellovibrio_sp_MYbb10	GHHMJKBE_1806	264462.Bd0030	2.35E-175	493	I	alpha beta	-	-	-	Abhydrolase_1
OG0000425	JDKHBLHE	Bdellovibrio_sp_MYbb11	JDKHBLHE_27	264462.Bd0030	8.93E-219	602	I	alpha beta	-	-	-	Abhydrolase_1
OG0000425	OPANECIO	Bdellovibrio_sp_MYbb1	OPANECIO_28	264462.Bd0030	2.80E-201	558	I	alpha beta	-	-	-	Abhydrolase_1
OG0000425	CMMIBFMN	Bdellovibrio_sp_MYbb2	CMMIBFMN_624	264462.Bd0030	1.73E-216	597	I	alpha beta	-	-	-	Abhydrolase_1
OG0000425	DFMGCFOE	Bdellovibrio_sp_MYbb4	DFMGCFOE_1338	264462.Bd0030	2.42E-185	518	I	alpha beta	-	-	-	Abhydrolase_1
OG0000425	CEHKFMDK	Bdellovibrio_sp_MYbb5	CEHKFMDK_27	264462.Bd0030	5.17E-218	600	I	alpha beta	-	-	-	Abhydrolase_1
OG0000425	BBFNGLKJ	Bdellovibrio_sp_MYbb7_H2	BBFNGLKJ_231	264462.Bd0030	2.35E-175	493	I	alpha beta	-	-	-	Abhydrolase_1
OG0000425	JIPONCPB	Bdellovibrio_sp_ZFWA1	JIPONCPB_1074	264462.Bd0030	7.31E-149	426	I	alpha beta	-	-	-	Abhydrolase_1
OG0000426	KPBGFEJN	Bdellovibrio_bacteriovorus_Tiberius	KPBGFEJN_28	264462.Bd0031	2.03E-153	432	T	ATPase activity	-	-	-	Yop-YscD_cpl
OG0000426	EJALOMBC	Bdellovibrio_exovorus_JSS	EJALOMBC_29	1184267.A11Q_29	4.17E-165	461	T	ATPase activity	-	-	-	Yop-YscD_cpl
OG0000426	ACIBNHFA	Bdellovibrio_sp_qaytius	ACIBNHFA_27	1184267.A11Q_29	6.02E-67	212	T	ATPase activity	-	-	-	Yop-YscD_cpl
OG0000426	KHMEDBDF	Bdellovibrio_sp_NC01	KHMEDBDF_34	264462.Bd0031	1.12E-111	326	T	ATPase activity	-	-	-	Yop-YscD_cpl
OG0000426	KMCEACOI	Bdellovibrio_sp_ZAP7	KMCEACOI_28	264462.Bd0031	1.06E-102	303	T	ATPase activity	-	-	-	Yop-YscD_cpl
OG0000426	BIPNCFEL	Bdellovibrio_bacteriovorus_HD100	BIPNCFEL_28	264462.Bd0031	4.64E-159	446	T	ATPase activity	-	-	-	Yop-YscD_cpl
OG0000426	NFOGFGKD	Bdellovibrio_sp_KM01	NFOGFGKD_28	264462.Bd0031	1.94E-105	310	T	ATPase activity	-	-	-	Yop-YscD_cpl
OG0000426	KEJNLGEB	Bdellovibrio_sp_LBG001	KEJNLGEB_2368	264462.Bd0031	2.02E-121	351	T	ATPase activity	-	-	-	Yop-YscD_cpl
OG0000426	IPACEIKF	Bdellovibrio_bacteriovorus_W	IPACEIKF_26	765869.BDW_00130	2.22E-163	457	T	ATPase activity	-	-	-	Yop-YscD_cpl
OG0000426	IGLMDOAF	Bdellovibrio_bacteriovorus_SSB218315	IGLMDOAF_2	264462.Bd0031	2.37E-152	429	T	ATPase activity	-	-	-	Yop-YscD_cpl
OG0000426	PJDBNBOI	Bdellovibrio_bacteriovorus_strain_109J	PJDBNBOI_2403	264462.Bd0031	4.64E-159	446	T	ATPase activity	-	-	-	Yop-YscD_cpl
OG0000426	HIPPONOF	Bdellovibrio_bacteriovorus_kdesi	HIPPONOF_1119	264462.Bd0031	1.11E-141	402	T	ATPase activity	-	-	-	Yop-YscD_cpl
OG0000426	NOHDOEKK	Bdellovibrio_sp_SBM16	NOHDOEKK_1042	1184267.A11Q_29	6.45E-69	217	T	ATPase activity	-	-	-	Yop-YscD_cpl
OG0000426	GHHMJKBE	Bdellovibrio_sp_MYbb10	GHHMJKBE_1805	264462.Bd0031	5.55E-105	309	T	ATPase activity	-	-	-	Yop-YscD_cpl
OG0000426	JDKHBLHE	Bdellovibrio_sp_MYbb11	JDKHBLHE_28	264462.Bd0031	4.64E-159	446	T	ATPase activity	-	-	-	Yop-YscD_cpl
OG0000426	OPANECIO	Bdellovibrio_sp_MYbb1	OPANECIO_29	264462.Bd0031	3.70E-140	398	T	ATPase activity	-	-	-	Yop-YscD_cpl
OG0000426	CMMIBFMN	Bdellovibrio_sp_MYbb2	CMMIBFMN_623	264462.Bd0031	2.03E-153	432	T	ATPase activity	-	-	-	Yop-YscD_cpl
OG0000426	DFMGCFOE	Bdellovibrio_sp_MYbb4	DFMGCFOE_1339	264462.Bd0031	2.24E-118	343	T	ATPase activity	-	-	-	Yop-YscD_cpl
OG0000426	CEHKFMDK	Bdellovibrio_sp_MYbb5	CEHKFMDK_28	264462.Bd0031	1.74E-154	434	T	ATPase activity	-	-	-	Yop-YscD_cpl
OG0000426	BBFNGLKJ	Bdellovibrio_sp_MYbb7_H2	BBFNGLKJ_230	264462.Bd0031	5.55E-105	309	T	ATPase activity	-	-	-	Yop-YscD_cpl
OG0000426	JIPONCPB	Bdellovibrio_sp_ZFWA1	JIPONCPB_1075	264462.Bd0031	3.34E-75	234	T	ATPase activity	-	-	-	Yop-YscD_cpl
OG0000427	KPBGFEJN	Bdellovibrio_bacteriovorus_Tiberius	KPBGFEJN_29	264462.Bd0032	1.06E-90	267	J	Binds together with S18 to 16S ribosomal RNA	rpsF	ko:K02990	ko03010,map03010	Ribosomal_S6
OG0000427	EJALOMBC	Bdellovibrio_exovorus_JSS	EJALOMBC_30	1184267.A11Q_30	7.46E-101	293	J	Binds together with S18 to 16S ribosomal RNA	rpsF	ko:K02990	ko03010,map03010	Ribosomal_S6
OG0000427	ACIBNHFA	Bdellovibrio_sp_qaytius	ACIBNHFA_28	1184267.A11Q_30	1.01E-74	226	J	Binds together with S18 to 16S ribosomal RNA	rpsF	ko:K02990	ko03010,map03010	Ribosomal_S6
OG0000427	KHMEDBDF	Bdellovibrio_sp_NC01	KHMEDBDF_35	765869.BDW_00135	1.53E-81	243	J	Binds together with S18 to 16S ribosomal RNA	rpsF	ko:K02990	ko03010,map03010	Ribosomal_S6
OG0000427	KMCEACOI	Bdellovibrio_sp_ZAP7	KMCEACOI_29	765869.BDW_00135	4.95E-81	242	J	Binds together with S18 to 16S ribosomal RNA	rpsF	ko:K02990	ko03010,map03010	Ribosomal_S6
OG0000427	BIPNCFEL	Bdellovibrio_bacteriovorus_HD100	BIPNCFEL_29	264462.Bd0032	3.16E-92	271	J	Binds together with S18 to 16S ribosomal RNA	rpsF	ko:K02990	ko03010,map03010	Ribosomal_S6
OG0000427	NFOGFGKD	Bdellovibrio_sp_KM01	NFOGFGKD_29	765869.BDW_00135	4.95E-81	242	J	Binds together with S18 to 16S ribosomal RNA	rpsF	ko:K02990	ko03010,map03010	Ribosomal_S6
OG0000427	KEJNLGEB	Bdellovibrio_sp_LBG001	KEJNLGEB_2367	765869.BDW_00135	1.31E-77	234	J	Binds together with S18 to 16S ribosomal RNA	rpsF	ko:K02990	ko03010,map03010	Ribosomal_S6
OG0000427	IPACEIKF	Bdellovibrio_bacteriovorus_W	IPACEIKF_28	765869.BDW_00135	3.18E-96	281	J	Binds together with S18 to 16S ribosomal RNA	rpsF	ko:K02990	ko03010,map03010	Ribosomal_S6
OG0000427	IGLMDOAF	Bdellovibrio_bacteriovorus_SSB218315	IGLMDOAF_1	264462.Bd0032	1.50E-90	266	J	Binds together with S18 to 16S ribosomal RNA	rpsF	ko:K02990	ko03010,map03010	Ribosomal_S6
OG0000427	PJDBNBOI	Bdellovibrio_bacteriovorus_strain_109J	PJDBNBOI_2404	264462.Bd0032	3.16E-92	271	J	Binds together with S18 to 16S ribosomal RNA	rpsF	ko:K02990	ko03010,map03010	Ribosomal_S6
OG0000427	HIPPONOF	Bdellovibrio_bacteriovorus_kdesi	HIPPONOF_1118	264462.Bd0032	1.96E-86	256	J	Binds together with S18 to 16S ribosomal RNA	rpsF	ko:K02990	ko03010,map03010	Ribosomal_S6
OG0000427	NOHDOEKK	Bdellovibrio_sp_SBM16	NOHDOEKK_1043	1184267.A11Q_30	1.54E-73	223	J	Binds together with S18 to 16S ribosomal RNA	rpsF	ko:K02990	ko03010,map03010	Ribosomal_S6
OG0000427	GHHMJKBE	Bdellovibrio_sp_MYbb10	GHHMJKBE_1804	765869.BDW_00135	2.45E-81	243	J	Binds together with S18 to 16S ribosomal RNA	rpsF	ko:K02990	ko03010,map03010	Ribosomal_S6
OG0000427	JDKHBLHE	Bdellovibrio_sp_MYbb11	JDKHBLHE_29	264462.Bd0032	3.16E-92	271	J	Binds together with S18 to 16S ribosomal RNA	rpsF	ko:K02990	ko03010,map03010	Ribosomal_S6
OG0000427	OPANECIO	Bdellovibrio_sp_MYbb1	OPANECIO_30	264462.Bd0032	8.32E-88	259	J	Binds together with S18 to 16S ribosomal RNA	rpsF	ko:K02990	ko03010,map03010	Ribosomal_S6
OG0000427	CMMIBFMN	Bdellovibrio_sp_MYbb2	CMMIBFMN_622	264462.Bd0032	1.06E-90	267	J	Binds together with S18 to 16S ribosomal RNA	rpsF	ko:K02990	ko03010,map03010	Ribosomal_S6
OG0000427	DFMGCFOE	Bdellovibrio_sp_MYbb4	DFMGCFOE_1340	264462.Bd0032	5.83E-84	250	J	Binds together with S18 to 16S ribosomal RNA	rpsF	ko:K02990	ko03010,map03010	Ribosomal_S6
OG0000427	CEHKFMDK	Bdellovibrio_sp_MYbb5	CEHKFMDK_29	264462.Bd0032	3.68E-91	268	J	Binds together with S18 to 16S ribosomal RNA	rpsF	ko:K02990	ko03010,map03010	Ribosomal_S6
OG0000427	BBFNGLKJ	Bdellovibrio_sp_MYbb7_H2	BBFNGLKJ_229	765869.BDW_00135	2.45E-81	243	J	Binds together with S18 to 16S ribosomal RNA	rpsF	ko:K02990	ko03010,map03010	Ribosomal_S6
OG0000427	JIPONCPB	Bdellovibrio_sp_ZFWA1	JIPONCPB_1076	765869.BDW_00135	8.75E-75	226	J	Binds together with S18 to 16S ribosomal RNA	rpsF	ko:K02990	ko03010,map03010	Ribosomal_S6
OG0000428	KPBGFEJN	Bdellovibrio_bacteriovorus_Tiberius	KPBGFEJN_30	264462.Bd0033	1.55E-195	544	S	Predicted membrane protein (DUF2232)	yybS	ko:K16785,ko:K16786,ko:K16787	ko02010,map02010	DUF2232
OG0000428	KHMEDBDF	Bdellovibrio_sp_NC01	KHMEDBDF_36	264462.Bd0033	4.88E-155	441	S	Predicted membrane protein (DUF2232)	yybS	ko:K16785,ko:K16786,ko:K16787	ko02010,map02010	DUF2232
OG0000428	KMCEACOI	Bdellovibrio_sp_ZAP7	KMCEACOI_30	264462.Bd0033	5.15E-150	429	S	Predicted membrane protein (DUF2232)	yybS	ko:K16785,ko:K16786,ko:K16787	ko02010,map02010	DUF2232
OG0000428	BIPNCFEL	Bdellovibrio_bacteriovorus_HD100	BIPNCFEL_30	264462.Bd0033	1.14E-197	549	S	Predicted membrane protein (DUF2232)	yybS	ko:K16785,ko:K16786,ko:K16787	ko02010,map02010	DUF2232
OG0000428	NFOGFGKD	Bdellovibrio_sp_KM01	NFOGFGKD_30	264462.Bd0033	1.55E-151	432	S	Predicted membrane protein (DUF2232)	yybS	ko:K16785,ko:K16786,ko:K16787	ko02010,map02010	DUF2232
OG0000428	KEJNLGEB	Bdellovibrio_sp_LBG001	KEJNLGEB_2366	264462.Bd0033	2.07E-163	462	S	Predicted membrane protein (DUF2232)	yybS	ko:K16785,ko:K16786,ko:K16787	ko02010,map02010	DUF2232
OG0000428	IPACEIKF	Bdellovibrio_bacteriovorus_W	IPACEIKF_29	765869.BDW_00140	1.39E-202	561	S	Predicted membrane protein (DUF2232)	-	-	-	DUF2232
OG0000428	IGLMDOAF	Bdellovibrio_bacteriovorus_SSB218315	IGLMDOAF_3618	264462.Bd0033	4.38E-52	171	S	Predicted membrane protein (DUF2232)	yybS	ko:K16785,ko:K16786,ko:K16787	ko02010,map02010	DUF2232
OG0000428	PJDBNBOI	Bdellovibrio_bacteriovorus_strain_109J	PJDBNBOI_2405	264462.Bd0033	1.14E-197	549	S	Predicted membrane protein (DUF2232)	yybS	ko:K16785,ko:K16786,ko:K16787	ko02010,map02010	DUF2232
OG0000428	HIPPONOF	Bdellovibrio_bacteriovorus_kdesi	HIPPONOF_1117	264462.Bd0033	9.55E-190	529	S	Predicted membrane protein (DUF2232)	yybS	ko:K16785,ko:K16786,ko:K16787	ko02010,map02010	DUF2232
OG0000428	GHHMJKBE	Bdellovibrio_sp_MYbb10	GHHMJKBE_1803	264462.Bd0033	3.26E-160	454	S	Predicted membrane protein (DUF2232)	yybS	ko:K16785,ko:K16786,ko:K16787	ko02010,map02010	DUF2232
OG0000428	JDKHBLHE	Bdellovibrio_sp_MYbb11	JDKHBLHE_30	264462.Bd0033	3.26E-197	548	S	Predicted membrane protein (DUF2232)	yybS	ko:K16785,ko:K16786,ko:K16787	ko02010,map02010	DUF2232
OG0000428	OPANECIO	Bdellovibrio_sp_MYbb1	OPANECIO_31	264462.Bd0033	2.25E-188	526	S	Predicted membrane protein (DUF2232)	yybS	ko:K16785,ko:K16786,ko:K16787	ko02010,map02010	DUF2232
OG0000428	CMMIBFMN	Bdellovibrio_sp_MYbb2	CMMIBFMN_621	264462.Bd0033	2.67E-196	546	S	Predicted membrane protein (DUF2232)	yybS	ko:K16785,ko:K16786,ko:K16787	ko02010,map02010	DUF2232
OG0000428	DFMGCFOE	Bdellovibrio_sp_MYbb4	DFMGCFOE_1341	264462.Bd0033	7.60E-150	428	S	Predicted membrane protein (DUF2232)	yybS	ko:K16785,ko:K16786,ko:K16787	ko02010,map02010	DUF2232
OG0000428	CEHKFMDK	Bdellovibrio_sp_MYbb5	CEHKFMDK_30	264462.Bd0033	1.33E-196	546	S	Predicted membrane protein (DUF2232)	yybS	ko:K16785,ko:K16786,ko:K16787	ko02010,map02010	DUF2232
OG0000428	BBFNGLKJ	Bdellovibrio_sp_MYbb7_H2	BBFNGLKJ_228	264462.Bd0033	3.26E-160	454	S	Predicted membrane protein (DUF2232)	yybS	ko:K16785,ko:K16786,ko:K16787	ko02010,map02010	DUF2232
OG0000428	JIPONCPB	Bdellovibrio_sp_ZFWA1	JIPONCPB_1077	264462.Bd0033	1.93E-114	338	S	Predicted membrane protein (DUF2232)	yybS	ko:K16785,ko:K16786,ko:K16787	ko02010,map02010	DUF2232
OG0000429	KPBGFEJN	Bdellovibrio_bacteriovorus_Tiberius	KPBGFEJN_31	264462.Bd0034	1.86E-93	273	J	Binds to the 23S rRNA	rplI	ko:K02939	ko03010,map03010	Ribosomal_L9_C,Ribosomal_L9_N
OG0000429	EJALOMBC	Bdellovibrio_exovorus_JSS	EJALOMBC_32	1184267.A11Q_32	5.55E-95	277	J	Binds to the 23S rRNA	rplI	ko:K02939	ko03010,map03010	Ribosomal_L9_C,Ribosomal_L9_N
OG0000429	ACIBNHFA	Bdellovibrio_sp_qaytius	ACIBNHFA_30	1184267.A11Q_32	4.64E-78	234	J	Binds to the 23S rRNA	rplI	ko:K02939	ko03010,map03010	Ribosomal_L9_C,Ribosomal_L9_N
OG0000429	KHMEDBDF	Bdellovibrio_sp_NC01	KHMEDBDF_37	264462.Bd0034	3.32E-85	253	J	Binds to the 23S rRNA	rplI	ko:K02939	ko03010,map03010	Ribosomal_L9_C,Ribosomal_L9_N
OG0000429	KMCEACOI	Bdellovibrio_sp_ZAP7	KMCEACOI_31	264462.Bd0034	1.26E-89	264	J	Binds to the 23S rRNA	rplI	ko:K02939	ko03010,map03010	Ribosomal_L9_C,Ribosomal_L9_N
OG0000429	BIPNCFEL	Bdellovibrio_bacteriovorus_HD100	BIPNCFEL_31	264462.Bd0034	3.21E-94	275	J	Binds to the 23S rRNA	rplI	ko:K02939	ko03010,map03010	Ribosomal_L9_C,Ribosomal_L9_N
OG0000429	NFOGFGKD	Bdellovibrio_sp_KM01	NFOGFGKD_31	264462.Bd0034	1.26E-89	264	J	Binds to the 23S rRNA	rplI	ko:K02939	ko03010,map03010	Ribosomal_L9_C,Ribosomal_L9_N
OG0000429	KEJNLGEB	Bdellovibrio_sp_LBG001	KEJNLGEB_2365	264462.Bd0034	1.47E-90	266	J	Binds to the 23S rRNA	rplI	ko:K02939	ko03010,map03010	Ribosomal_L9_C,Ribosomal_L9_N
OG0000429	IPACEIKF	Bdellovibrio_bacteriovorus_W	IPACEIKF_30	765869.BDW_00145	5.55E-95	277	J	Binds to the 23S rRNA	rplI	ko:K02939	ko03010,map03010	Ribosomal_L9_C,Ribosomal_L9_N
OG0000429	IGLMDOAF	Bdellovibrio_bacteriovorus_SSB218315	IGLMDOAF_3617	264462.Bd0034	5.33E-93	272	J	Binds to the 23S rRNA	rplI	ko:K02939	ko03010,map03010	Ribosomal_L9_C,Ribosomal_L9_N
OG0000429	PJDBNBOI	Bdellovibrio_bacteriovorus_strain_109J	PJDBNBOI_2406	264462.Bd0034	3.21E-94	275	J	Binds to the 23S rRNA	rplI	ko:K02939	ko03010,map03010	Ribosomal_L9_C,Ribosomal_L9_N
OG0000429	HIPPONOF	Bdellovibrio_bacteriovorus_kdesi	HIPPONOF_1116	264462.Bd0034	4.38E-92	270	J	Binds to the 23S rRNA	rplI	ko:K02939	ko03010,map03010	Ribosomal_L9_C,Ribosomal_L9_N
OG0000429	NOHDOEKK	Bdellovibrio_sp_SBM16	NOHDOEKK_1045	1184267.A11Q_32	6.59E-78	234	J	Binds to the 23S rRNA	rplI	ko:K02939	ko03010,map03010	Ribosomal_L9_C,Ribosomal_L9_N
OG0000429	GHHMJKBE	Bdellovibrio_sp_MYbb10	GHHMJKBE_1802	264462.Bd0034	9.91E-87	256	J	Binds to the 23S rRNA	rplI	ko:K02939	ko03010,map03010	Ribosomal_L9_C,Ribosomal_L9_N
OG0000429	JDKHBLHE	Bdellovibrio_sp_MYbb11	JDKHBLHE_31	264462.Bd0034	3.21E-94	275	J	Binds to the 23S rRNA	rplI	ko:K02939	ko03010,map03010	Ribosomal_L9_C,Ribosomal_L9_N
OG0000429	OPANECIO	Bdellovibrio_sp_MYbb1	OPANECIO_32	264462.Bd0034	4.38E-92	270	J	Binds to the 23S rRNA	rplI	ko:K02939	ko03010,map03010	Ribosomal_L9_C,Ribosomal_L9_N
OG0000429	CMMIBFMN	Bdellovibrio_sp_MYbb2	CMMIBFMN_620	264462.Bd0034	1.86E-93	273	J	Binds to the 23S rRNA	rplI	ko:K02939	ko03010,map03010	Ribosomal_L9_C,Ribosomal_L9_N
OG0000429	DFMGCFOE	Bdellovibrio_sp_MYbb4	DFMGCFOE_1342	264462.Bd0034	5.98E-90	265	J	Binds to the 23S rRNA	rplI	ko:K02939	ko03010,map03010	Ribosomal_L9_C,Ribosomal_L9_N
OG0000429	CEHKFMDK	Bdellovibrio_sp_MYbb5	CEHKFMDK_31	264462.Bd0034	6.49E-94	275	J	Binds to the 23S rRNA	rplI	ko:K02939	ko03010,map03010	Ribosomal_L9_C,Ribosomal_L9_N
OG0000429	BBFNGLKJ	Bdellovibrio_sp_MYbb7_H2	BBFNGLKJ_227	264462.Bd0034	9.91E-87	256	J	Binds to the 23S rRNA	rplI	ko:K02939	ko03010,map03010	Ribosomal_L9_C,Ribosomal_L9_N
OG0000429	JIPONCPB	Bdellovibrio_sp_ZFWA1	JIPONCPB_1078	264462.Bd0034	7.69E-77	231	J	Binds to the 23S rRNA	rplI	ko:K02939	ko03010,map03010	Ribosomal_L9_C,Ribosomal_L9_N
OG0000430	KPBGFEJN	Bdellovibrio_bacteriovorus_Tiberius	KPBGFEJN_35	264462.Bd0038	0	901	L	it exhibits DNA-dependent ATPase activity and contains distinct active sites for ATP binding, DNA binding, and interaction with DnaC protein, primase, and other prepriming proteins	dnaB	ko:K02314	ko03030,ko04112,map03030,map04112	DnaB,DnaB_C
OG0000430	EJALOMBC	Bdellovibrio_exovorus_JSS	EJALOMBC_49	1184267.A11Q_49	0	904	L	it exhibits DNA-dependent ATPase activity and contains distinct active sites for ATP binding, DNA binding, and interaction with DnaC protein, primase, and other prepriming proteins	dnaB	ko:K02314	ko03030,ko04112,map03030,map04112	DnaB,DnaB_C
OG0000430	ACIBNHFA	Bdellovibrio_sp_qaytius	ACIBNHFA_119	1184267.A11Q_49	1.55E-239	670	L	it exhibits DNA-dependent ATPase activity and contains distinct active sites for ATP binding, DNA binding, and interaction with DnaC protein, primase, and other prepriming proteins	dnaB	ko:K02314	ko03030,ko04112,map03030,map04112	DnaB,DnaB_C
OG0000430	KHMEDBDF	Bdellovibrio_sp_NC01	KHMEDBDF_41	264462.Bd0038	1.83E-289	796	L	it exhibits DNA-dependent ATPase activity and contains distinct active sites for ATP binding, DNA binding, and interaction with DnaC protein, primase, and other prepriming proteins	dnaB	ko:K02314	ko03030,ko04112,map03030,map04112	DnaB,DnaB_C
OG0000430	KMCEACOI	Bdellovibrio_sp_ZAP7	KMCEACOI_36	264462.Bd0038	3.07E-281	775	L	it exhibits DNA-dependent ATPase activity and contains distinct active sites for ATP binding, DNA binding, and interaction with DnaC protein, primase, and other prepriming proteins	dnaB	ko:K02314	ko03030,ko04112,map03030,map04112	DnaB,DnaB_C
OG0000430	BIPNCFEL	Bdellovibrio_bacteriovorus_HD100	BIPNCFEL_35	264462.Bd0038	0	902	L	it exhibits DNA-dependent ATPase activity and contains distinct active sites for ATP binding, DNA binding, and interaction with DnaC protein, primase, and other prepriming proteins	dnaB	ko:K02314	ko03030,ko04112,map03030,map04112	DnaB,DnaB_C
OG0000430	NFOGFGKD	Bdellovibrio_sp_KM01	NFOGFGKD_35	264462.Bd0038	7.55E-282	777	L	it exhibits DNA-dependent ATPase activity and contains distinct active sites for ATP binding, DNA binding, and interaction with DnaC protein, primase, and other prepriming proteins	dnaB	ko:K02314	ko03030,ko04112,map03030,map04112	DnaB,DnaB_C
OG0000430	KEJNLGEB	Bdellovibrio_sp_LBG001	KEJNLGEB_2361	264462.Bd0038	1.41E-304	834	L	it exhibits DNA-dependent ATPase activity and contains distinct active sites for ATP binding, DNA binding, and interaction with DnaC protein, primase, and other prepriming proteins	dnaB	ko:K02314	ko03030,ko04112,map03030,map04112	DnaB,DnaB_C
OG0000430	IPACEIKF	Bdellovibrio_bacteriovorus_W	IPACEIKF_33	765869.BDW_00160	0	903	L	it exhibits DNA-dependent ATPase activity and contains distinct active sites for ATP binding, DNA binding, and interaction with DnaC protein, primase, and other prepriming proteins	dnaB	ko:K02314	ko03030,ko04112,map03030,map04112	DnaB,DnaB_C
OG0000430	IGLMDOAF	Bdellovibrio_bacteriovorus_SSB218315	IGLMDOAF_3620	264462.Bd0038	0	889	L	it exhibits DNA-dependent ATPase activity and contains distinct active sites for ATP binding, DNA binding, and interaction with DnaC protein, primase, and other prepriming proteins	dnaB	ko:K02314	ko03030,ko04112,map03030,map04112	DnaB,DnaB_C
OG0000430	PJDBNBOI	Bdellovibrio_bacteriovorus_strain_109J	PJDBNBOI_2410	264462.Bd0038	0	902	L	it exhibits DNA-dependent ATPase activity and contains distinct active sites for ATP binding, DNA binding, and interaction with DnaC protein, primase, and other prepriming proteins	dnaB	ko:K02314	ko03030,ko04112,map03030,map04112	DnaB,DnaB_C
OG0000430	HIPPONOF	Bdellovibrio_bacteriovorus_kdesi	HIPPONOF_1112	264462.Bd0038	0	882	L	it exhibits DNA-dependent ATPase activity and contains distinct active sites for ATP binding, DNA binding, and interaction with DnaC protein, primase, and other prepriming proteins	dnaB	ko:K02314	ko03030,ko04112,map03030,map04112	DnaB,DnaB_C
OG0000430	NOHDOEKK	Bdellovibrio_sp_SBM16	NOHDOEKK_881	1184267.A11Q_49	6.11E-235	659	L	it exhibits DNA-dependent ATPase activity and contains distinct active sites for ATP binding, DNA binding, and interaction with DnaC protein, primase, and other prepriming proteins	dnaB	ko:K02314	ko03030,ko04112,map03030,map04112	DnaB,DnaB_C
OG0000430	GHHMJKBE	Bdellovibrio_sp_MYbb10	GHHMJKBE_1798	264462.Bd0038	1.57E-279	771	L	it exhibits DNA-dependent ATPase activity and contains distinct active sites for ATP binding, DNA binding, and interaction with DnaC protein, primase, and other prepriming proteins	dnaB	ko:K02314	ko03030,ko04112,map03030,map04112	DnaB,DnaB_C
OG0000430	JDKHBLHE	Bdellovibrio_sp_MYbb11	JDKHBLHE_35	264462.Bd0038	0	902	L	it exhibits DNA-dependent ATPase activity and contains distinct active sites for ATP binding, DNA binding, and interaction with DnaC protein, primase, and other prepriming proteins	dnaB	ko:K02314	ko03030,ko04112,map03030,map04112	DnaB,DnaB_C
OG0000430	OPANECIO	Bdellovibrio_sp_MYbb1	OPANECIO_36	264462.Bd0038	0	877	L	it exhibits DNA-dependent ATPase activity and contains distinct active sites for ATP binding, DNA binding, and interaction with DnaC protein, primase, and other prepriming proteins	dnaB	ko:K02314	ko03030,ko04112,map03030,map04112	DnaB,DnaB_C
OG0000430	CMMIBFMN	Bdellovibrio_sp_MYbb2	CMMIBFMN_616	264462.Bd0038	0	901	L	it exhibits DNA-dependent ATPase activity and contains distinct active sites for ATP binding, DNA binding, and interaction with DnaC protein, primase, and other prepriming proteins	dnaB	ko:K02314	ko03030,ko04112,map03030,map04112	DnaB,DnaB_C
OG0000430	DFMGCFOE	Bdellovibrio_sp_MYbb4	DFMGCFOE_1346	264462.Bd0038	1.63E-301	827	L	it exhibits DNA-dependent ATPase activity and contains distinct active sites for ATP binding, DNA binding, and interaction with DnaC protein, primase, and other prepriming proteins	dnaB	ko:K02314	ko03030,ko04112,map03030,map04112	DnaB,DnaB_C
OG0000430	CEHKFMDK	Bdellovibrio_sp_MYbb5	CEHKFMDK_35	264462.Bd0038	0	895	L	it exhibits DNA-dependent ATPase activity and contains distinct active sites for ATP binding, DNA binding, and interaction with DnaC protein, primase, and other prepriming proteins	dnaB	ko:K02314	ko03030,ko04112,map03030,map04112	DnaB,DnaB_C
OG0000430	BBFNGLKJ	Bdellovibrio_sp_MYbb7_H2	BBFNGLKJ_223	264462.Bd0038	1.57E-279	771	L	it exhibits DNA-dependent ATPase activity and contains distinct active sites for ATP binding, DNA binding, and interaction with DnaC protein, primase, and other prepriming proteins	dnaB	ko:K02314	ko03030,ko04112,map03030,map04112	DnaB,DnaB_C
OG0000430	JIPONCPB	Bdellovibrio_sp_ZFWA1	JIPONCPB_1081	264462.Bd0038	3.91E-258	717	L	it exhibits DNA-dependent ATPase activity and contains distinct active sites for ATP binding, DNA binding, and interaction with DnaC protein, primase, and other prepriming proteins	dnaB	ko:K02314	ko03030,ko04112,map03030,map04112	DnaB,DnaB_C
OG0000431	KPBGFEJN	Bdellovibrio_bacteriovorus_Tiberius	KPBGFEJN_36	264462.Bd0039	1.85E-59	184	KL	Site-specific DNA inversion stimulation factor	-	ko:K03557	ko05111,map05111	HTH_8
OG0000431	EJALOMBC	Bdellovibrio_exovorus_JSS	EJALOMBC_50	1184267.A11Q_50	3.27E-71	215	KL	Site-specific DNA inversion stimulation factor	-	ko:K03557	ko05111,map05111	HTH_8
OG0000431	ACIBNHFA	Bdellovibrio_sp_qaytius	ACIBNHFA_118	1184267.A11Q_50	4.60E-58	182	KL	Site-specific DNA inversion stimulation factor	-	ko:K03557	ko05111,map05111	HTH_8
OG0000431	KHMEDBDF	Bdellovibrio_sp_NC01	KHMEDBDF_42	264462.Bd0039	7.54E-59	182	KL	Site-specific DNA inversion stimulation factor	-	ko:K03557	ko05111,map05111	HTH_8
OG0000431	KMCEACOI	Bdellovibrio_sp_ZAP7	KMCEACOI_37	264462.Bd0039	7.54E-59	182	KL	Site-specific DNA inversion stimulation factor	-	ko:K03557	ko05111,map05111	HTH_8
OG0000431	BIPNCFEL	Bdellovibrio_bacteriovorus_HD100	BIPNCFEL_36	264462.Bd0039	1.85E-59	184	KL	Site-specific DNA inversion stimulation factor	-	ko:K03557	ko05111,map05111	HTH_8
OG0000431	NFOGFGKD	Bdellovibrio_sp_KM01	NFOGFGKD_36	264462.Bd0039	7.54E-59	182	KL	Site-specific DNA inversion stimulation factor	-	ko:K03557	ko05111,map05111	HTH_8
OG0000431	KEJNLGEB	Bdellovibrio_sp_LBG001	KEJNLGEB_2360	264462.Bd0039	2.63E-59	183	KL	Site-specific DNA inversion stimulation factor	-	ko:K03557	ko05111,map05111	HTH_8
OG0000431	IPACEIKF	Bdellovibrio_bacteriovorus_W	IPACEIKF_34	765869.BDW_00165	1.85E-59	184	KL	Site-specific DNA inversion stimulation factor	-	ko:K03557	ko05111,map05111	HTH_8
OG0000431	IGLMDOAF	Bdellovibrio_bacteriovorus_SSB218315	IGLMDOAF_3619	264462.Bd0039	1.85E-59	184	KL	Site-specific DNA inversion stimulation factor	-	ko:K03557	ko05111,map05111	HTH_8
OG0000431	PJDBNBOI	Bdellovibrio_bacteriovorus_strain_109J	PJDBNBOI_2411	264462.Bd0039	1.85E-59	184	KL	Site-specific DNA inversion stimulation factor	-	ko:K03557	ko05111,map05111	HTH_8
OG0000431	HIPPONOF	Bdellovibrio_bacteriovorus_kdesi	HIPPONOF_1111	264462.Bd0039	1.85E-59	184	KL	Site-specific DNA inversion stimulation factor	-	ko:K03557	ko05111,map05111	HTH_8
OG0000431	NOHDOEKK	Bdellovibrio_sp_SBM16	NOHDOEKK_882	1184267.A11Q_50	2.37E-58	182	KL	Site-specific DNA inversion stimulation factor	-	ko:K03557	ko05111,map05111	HTH_8
OG0000431	GHHMJKBE	Bdellovibrio_sp_MYbb10	GHHMJKBE_1797	264462.Bd0039	7.54E-59	182	KL	Site-specific DNA inversion stimulation factor	-	ko:K03557	ko05111,map05111	HTH_8
OG0000431	JDKHBLHE	Bdellovibrio_sp_MYbb11	JDKHBLHE_36	264462.Bd0039	1.85E-59	184	KL	Site-specific DNA inversion stimulation factor	-	ko:K03557	ko05111,map05111	HTH_8
OG0000431	OPANECIO	Bdellovibrio_sp_MYbb1	OPANECIO_37	264462.Bd0039	1.85E-59	184	KL	Site-specific DNA inversion stimulation factor	-	ko:K03557	ko05111,map05111	HTH_8
OG0000431	CMMIBFMN	Bdellovibrio_sp_MYbb2	CMMIBFMN_615	264462.Bd0039	1.85E-59	184	KL	Site-specific DNA inversion stimulation factor	-	ko:K03557	ko05111,map05111	HTH_8
OG0000431	DFMGCFOE	Bdellovibrio_sp_MYbb4	DFMGCFOE_1347	264462.Bd0039	2.63E-59	183	KL	Site-specific DNA inversion stimulation factor	-	ko:K03557	ko05111,map05111	HTH_8
OG0000431	CEHKFMDK	Bdellovibrio_sp_MYbb5	CEHKFMDK_36	264462.Bd0039	1.85E-59	184	KL	Site-specific DNA inversion stimulation factor	-	ko:K03557	ko05111,map05111	HTH_8
OG0000431	BBFNGLKJ	Bdellovibrio_sp_MYbb7_H2	BBFNGLKJ_222	264462.Bd0039	7.54E-59	182	KL	Site-specific DNA inversion stimulation factor	-	ko:K03557	ko05111,map05111	HTH_8
OG0000431	JIPONCPB	Bdellovibrio_sp_ZFWA1	JIPONCPB_1082	264462.Bd0039	3.60E-57	178	KL	Site-specific DNA inversion stimulation factor	-	ko:K03557	ko05111,map05111	HTH_8
OG0000432	KPBGFEJN	Bdellovibrio_bacteriovorus_Tiberius	KPBGFEJN_37	264462.Bd0040	1.58E-153	431	H	Catalyzes the complex heterocyclic radical-mediated conversion of 6-carboxy-5,6,7,8-tetrahydropterin (CPH4) to 7- carboxy-7-deazaguanine (CDG), a step common to the biosynthetic pathways of all 7-deazapurine-containing compounds	queE	ko:K10026	ko00790,ko01100,map00790,map01100	Fer4_14,Radical_SAM
OG0000432	EJALOMBC	Bdellovibrio_exovorus_JSS	EJALOMBC_51	1184267.A11Q_51	4.19E-160	447	H	Catalyzes the complex heterocyclic radical-mediated conversion of 6-carboxy-5,6,7,8-tetrahydropterin (CPH4) to 7- carboxy-7-deazaguanine (CDG), a step common to the biosynthetic pathways of all 7-deazapurine-containing compounds	queE	ko:K10026	ko00790,ko01100,map00790,map01100	Fer4_14,Radical_SAM
OG0000432	ACIBNHFA	Bdellovibrio_sp_qaytius	ACIBNHFA_117	1184267.A11Q_51	1.11E-91	272	H	Catalyzes the complex heterocyclic radical-mediated conversion of 6-carboxy-5,6,7,8-tetrahydropterin (CPH4) to 7- carboxy-7-deazaguanine (CDG), a step common to the biosynthetic pathways of all 7-deazapurine-containing compounds	queE	ko:K10026	ko00790,ko01100,map00790,map01100	Fer4_14,Radical_SAM
OG0000432	KHMEDBDF	Bdellovibrio_sp_NC01	KHMEDBDF_43	264462.Bd0040	2.91E-140	397	H	Catalyzes the complex heterocyclic radical-mediated conversion of 6-carboxy-5,6,7,8-tetrahydropterin (CPH4) to 7- carboxy-7-deazaguanine (CDG), a step common to the biosynthetic pathways of all 7-deazapurine-containing compounds	queE	ko:K10026	ko00790,ko01100,map00790,map01100	Fer4_14,Radical_SAM
OG0000432	KMCEACOI	Bdellovibrio_sp_ZAP7	KMCEACOI_38	264462.Bd0040	3.96E-138	392	H	Catalyzes the complex heterocyclic radical-mediated conversion of 6-carboxy-5,6,7,8-tetrahydropterin (CPH4) to 7- carboxy-7-deazaguanine (CDG), a step common to the biosynthetic pathways of all 7-deazapurine-containing compounds	queE	ko:K10026	ko00790,ko01100,map00790,map01100	Fer4_14,Radical_SAM
OG0000432	BIPNCFEL	Bdellovibrio_bacteriovorus_HD100	BIPNCFEL_37	264462.Bd0040	3.45E-157	440	H	Catalyzes the complex heterocyclic radical-mediated conversion of 6-carboxy-5,6,7,8-tetrahydropterin (CPH4) to 7- carboxy-7-deazaguanine (CDG), a step common to the biosynthetic pathways of all 7-deazapurine-containing compounds	queE	ko:K10026	ko00790,ko01100,map00790,map01100	Fer4_14,Radical_SAM
OG0000432	NFOGFGKD	Bdellovibrio_sp_KM01	NFOGFGKD_37	264462.Bd0040	7.66E-136	386	H	Catalyzes the complex heterocyclic radical-mediated conversion of 6-carboxy-5,6,7,8-tetrahydropterin (CPH4) to 7- carboxy-7-deazaguanine (CDG), a step common to the biosynthetic pathways of all 7-deazapurine-containing compounds	queE	ko:K10026	ko00790,ko01100,map00790,map01100	Fer4_14,Radical_SAM
OG0000432	KEJNLGEB	Bdellovibrio_sp_LBG001	KEJNLGEB_2359	264462.Bd0040	5.62E-138	391	H	Catalyzes the complex heterocyclic radical-mediated conversion of 6-carboxy-5,6,7,8-tetrahydropterin (CPH4) to 7- carboxy-7-deazaguanine (CDG), a step common to the biosynthetic pathways of all 7-deazapurine-containing compounds	queE	ko:K10026	ko00790,ko01100,map00790,map01100	Fer4_14,Radical_SAM
OG0000432	IPACEIKF	Bdellovibrio_bacteriovorus_W	IPACEIKF_35	765869.BDW_00170	1.64E-155	436	H	Catalyzes the complex heterocyclic radical-mediated conversion of 6-carboxy-5,6,7,8-tetrahydropterin (CPH4) to 7- carboxy-7-deazaguanine (CDG), a step common to the biosynthetic pathways of all 7-deazapurine-containing compounds	queE	ko:K10026	ko00790,ko01100,map00790,map01100	Fer4_14,Radical_SAM
OG0000432	IGLMDOAF	Bdellovibrio_bacteriovorus_SSB218315	IGLMDOAF_3616	264462.Bd0040	1.37E-100	295	H	Catalyzes the complex heterocyclic radical-mediated conversion of 6-carboxy-5,6,7,8-tetrahydropterin (CPH4) to 7- carboxy-7-deazaguanine (CDG), a step common to the biosynthetic pathways of all 7-deazapurine-containing compounds	queE	ko:K10026	ko00790,ko01100,map00790,map01100	Fer4_14,Radical_SAM
OG0000432	PJDBNBOI	Bdellovibrio_bacteriovorus_strain_109J	PJDBNBOI_2412	264462.Bd0040	3.45E-157	440	H	Catalyzes the complex heterocyclic radical-mediated conversion of 6-carboxy-5,6,7,8-tetrahydropterin (CPH4) to 7- carboxy-7-deazaguanine (CDG), a step common to the biosynthetic pathways of all 7-deazapurine-containing compounds	queE	ko:K10026	ko00790,ko01100,map00790,map01100	Fer4_14,Radical_SAM
OG0000432	HIPPONOF	Bdellovibrio_bacteriovorus_kdesi	HIPPONOF_1110	264462.Bd0040	5.07E-150	422	H	Catalyzes the complex heterocyclic radical-mediated conversion of 6-carboxy-5,6,7,8-tetrahydropterin (CPH4) to 7- carboxy-7-deazaguanine (CDG), a step common to the biosynthetic pathways of all 7-deazapurine-containing compounds	queE	ko:K10026	ko00790,ko01100,map00790,map01100	Fer4_14,Radical_SAM
OG0000432	NOHDOEKK	Bdellovibrio_sp_SBM16	NOHDOEKK_883	1184267.A11Q_51	1.93E-92	274	H	Catalyzes the complex heterocyclic radical-mediated conversion of 6-carboxy-5,6,7,8-tetrahydropterin (CPH4) to 7- carboxy-7-deazaguanine (CDG), a step common to the biosynthetic pathways of all 7-deazapurine-containing compounds	queE	ko:K10026	ko00790,ko01100,map00790,map01100	Fer4_14,Radical_SAM
OG0000432	GHHMJKBE	Bdellovibrio_sp_MYbb10	GHHMJKBE_1796	264462.Bd0040	6.03E-133	379	H	Catalyzes the complex heterocyclic radical-mediated conversion of 6-carboxy-5,6,7,8-tetrahydropterin (CPH4) to 7- carboxy-7-deazaguanine (CDG), a step common to the biosynthetic pathways of all 7-deazapurine-containing compounds	queE	ko:K10026	ko00790,ko01100,map00790,map01100	Fer4_14,Radical_SAM
OG0000432	JDKHBLHE	Bdellovibrio_sp_MYbb11	JDKHBLHE_37	264462.Bd0040	3.45E-157	440	H	Catalyzes the complex heterocyclic radical-mediated conversion of 6-carboxy-5,6,7,8-tetrahydropterin (CPH4) to 7- carboxy-7-deazaguanine (CDG), a step common to the biosynthetic pathways of all 7-deazapurine-containing compounds	queE	ko:K10026	ko00790,ko01100,map00790,map01100	Fer4_14,Radical_SAM
OG0000432	OPANECIO	Bdellovibrio_sp_MYbb1	OPANECIO_38	264462.Bd0040	7.21E-150	421	H	Catalyzes the complex heterocyclic radical-mediated conversion of 6-carboxy-5,6,7,8-tetrahydropterin (CPH4) to 7- carboxy-7-deazaguanine (CDG), a step common to the biosynthetic pathways of all 7-deazapurine-containing compounds	queE	ko:K10026	ko00790,ko01100,map00790,map01100	Fer4_14,Radical_SAM
OG0000432	CMMIBFMN	Bdellovibrio_sp_MYbb2	CMMIBFMN_614	264462.Bd0040	1.58E-153	431	H	Catalyzes the complex heterocyclic radical-mediated conversion of 6-carboxy-5,6,7,8-tetrahydropterin (CPH4) to 7- carboxy-7-deazaguanine (CDG), a step common to the biosynthetic pathways of all 7-deazapurine-containing compounds	queE	ko:K10026	ko00790,ko01100,map00790,map01100	Fer4_14,Radical_SAM
OG0000432	DFMGCFOE	Bdellovibrio_sp_MYbb4	DFMGCFOE_1348	264462.Bd0040	5.24E-147	415	H	Catalyzes the complex heterocyclic radical-mediated conversion of 6-carboxy-5,6,7,8-tetrahydropterin (CPH4) to 7- carboxy-7-deazaguanine (CDG), a step common to the biosynthetic pathways of all 7-deazapurine-containing compounds	queE	ko:K10026	ko00790,ko01100,map00790,map01100	Fer4_14,Radical_SAM
OG0000432	CEHKFMDK	Bdellovibrio_sp_MYbb5	CEHKFMDK_37	264462.Bd0040	9.51E-155	434	H	Catalyzes the complex heterocyclic radical-mediated conversion of 6-carboxy-5,6,7,8-tetrahydropterin (CPH4) to 7- carboxy-7-deazaguanine (CDG), a step common to the biosynthetic pathways of all 7-deazapurine-containing compounds	queE	ko:K10026	ko00790,ko01100,map00790,map01100	Fer4_14,Radical_SAM
OG0000432	BBFNGLKJ	Bdellovibrio_sp_MYbb7_H2	BBFNGLKJ_221	264462.Bd0040	6.03E-133	379	H	Catalyzes the complex heterocyclic radical-mediated conversion of 6-carboxy-5,6,7,8-tetrahydropterin (CPH4) to 7- carboxy-7-deazaguanine (CDG), a step common to the biosynthetic pathways of all 7-deazapurine-containing compounds	queE	ko:K10026	ko00790,ko01100,map00790,map01100	Fer4_14,Radical_SAM
OG0000432	JIPONCPB	Bdellovibrio_sp_ZFWA1	JIPONCPB_1083	264462.Bd0040	9.48E-120	347	H	Catalyzes the complex heterocyclic radical-mediated conversion of 6-carboxy-5,6,7,8-tetrahydropterin (CPH4) to 7- carboxy-7-deazaguanine (CDG), a step common to the biosynthetic pathways of all 7-deazapurine-containing compounds	queE	ko:K10026	ko00790,ko01100,map00790,map01100	Fer4_14,Radical_SAM
OG0000433	KPBGFEJN	Bdellovibrio_bacteriovorus_Tiberius	KPBGFEJN_38	264462.Bd0041	0	1404	D	PFAM cell divisionFtsK SpoIIIE	ftsK	ko:K03466	-	FtsK_4TM,FtsK_SpoIIIE,Ftsk_gamma
OG0000433	EJALOMBC	Bdellovibrio_exovorus_JSS	EJALOMBC_54	1184267.A11Q_54	0	1444	D	PFAM cell divisionFtsK SpoIIIE	ftsK	ko:K03466	-	FtsK_4TM,FtsK_SpoIIIE,Ftsk_gamma
OG0000433	ACIBNHFA	Bdellovibrio_sp_qaytius	ACIBNHFA_116	1184267.A11Q_54	0	1009	D	PFAM cell divisionFtsK SpoIIIE	ftsK	ko:K03466	-	FtsK_4TM,FtsK_SpoIIIE,Ftsk_gamma
OG0000433	KHMEDBDF	Bdellovibrio_sp_NC01	KHMEDBDF_44	264462.Bd0041	0	1235	D	PFAM cell divisionFtsK SpoIIIE	ftsK	ko:K03466	-	FtsK_4TM,FtsK_SpoIIIE,Ftsk_gamma
OG0000433	KMCEACOI	Bdellovibrio_sp_ZAP7	KMCEACOI_39	264462.Bd0041	0	1231	D	PFAM cell divisionFtsK SpoIIIE	ftsK	ko:K03466	-	FtsK_4TM,FtsK_SpoIIIE,Ftsk_gamma
OG0000433	BIPNCFEL	Bdellovibrio_bacteriovorus_HD100	BIPNCFEL_38	264462.Bd0041	0	1406	D	PFAM cell divisionFtsK SpoIIIE	ftsK	ko:K03466	-	FtsK_4TM,FtsK_SpoIIIE,Ftsk_gamma
OG0000433	NFOGFGKD	Bdellovibrio_sp_KM01	NFOGFGKD_38	264462.Bd0041	0	1222	D	PFAM cell divisionFtsK SpoIIIE	ftsK	ko:K03466	-	FtsK_4TM,FtsK_SpoIIIE,Ftsk_gamma
OG0000433	KEJNLGEB	Bdellovibrio_sp_LBG001	KEJNLGEB_2358	264462.Bd0041	0	1234	D	PFAM cell divisionFtsK SpoIIIE	ftsK	ko:K03466	-	FtsK_4TM,FtsK_SpoIIIE,Ftsk_gamma
OG0000433	IPACEIKF	Bdellovibrio_bacteriovorus_W	IPACEIKF_36	765869.BDW_00175	0	1445	D	PFAM cell divisionFtsK SpoIIIE	ftsK	ko:K03466	-	FtsK_4TM,FtsK_SpoIIIE,Ftsk_gamma
OG0000433	IGLMDOAF	Bdellovibrio_bacteriovorus_SSB218315	IGLMDOAF_3615	264462.Bd0041	0	1391	D	PFAM cell divisionFtsK SpoIIIE	ftsK	ko:K03466	-	FtsK_4TM,FtsK_SpoIIIE,Ftsk_gamma
OG0000433	PJDBNBOI	Bdellovibrio_bacteriovorus_strain_109J	PJDBNBOI_2413	264462.Bd0041	0	1405	D	PFAM cell divisionFtsK SpoIIIE	ftsK	ko:K03466	-	FtsK_4TM,FtsK_SpoIIIE,Ftsk_gamma
OG0000433	HIPPONOF	Bdellovibrio_bacteriovorus_kdesi	HIPPONOF_1109	264462.Bd0041	0	1309	D	PFAM cell divisionFtsK SpoIIIE	ftsK	ko:K03466	-	FtsK_4TM,FtsK_SpoIIIE,Ftsk_gamma
OG0000433	NOHDOEKK	Bdellovibrio_sp_SBM16	NOHDOEKK_884	1184267.A11Q_54	0	1051	D	PFAM cell divisionFtsK SpoIIIE	ftsK	ko:K03466	-	FtsK_4TM,FtsK_SpoIIIE,Ftsk_gamma
OG0000433	GHHMJKBE	Bdellovibrio_sp_MYbb10	GHHMJKBE_1795	264462.Bd0041	0	1217	D	PFAM cell divisionFtsK SpoIIIE	ftsK	ko:K03466	-	FtsK_4TM,FtsK_SpoIIIE,Ftsk_gamma
OG0000433	JDKHBLHE	Bdellovibrio_sp_MYbb11	JDKHBLHE_38	264462.Bd0041	0	1391	D	PFAM cell divisionFtsK SpoIIIE	ftsK	ko:K03466	-	FtsK_4TM,FtsK_SpoIIIE,Ftsk_gamma
OG0000433	OPANECIO	Bdellovibrio_sp_MYbb1	OPANECIO_39	264462.Bd0041	0	1308	D	PFAM cell divisionFtsK SpoIIIE	ftsK	ko:K03466	-	FtsK_4TM,FtsK_SpoIIIE,Ftsk_gamma
OG0000433	CMMIBFMN	Bdellovibrio_sp_MYbb2	CMMIBFMN_613	264462.Bd0041	0	1395	D	PFAM cell divisionFtsK SpoIIIE	ftsK	ko:K03466	-	FtsK_4TM,FtsK_SpoIIIE,Ftsk_gamma
OG0000433	DFMGCFOE	Bdellovibrio_sp_MYbb4	DFMGCFOE_1349	264462.Bd0041	0	1242	D	PFAM cell divisionFtsK SpoIIIE	ftsK	ko:K03466	-	FtsK_4TM,FtsK_SpoIIIE,Ftsk_gamma
OG0000433	CEHKFMDK	Bdellovibrio_sp_MYbb5	CEHKFMDK_38	264462.Bd0041	0	1379	D	PFAM cell divisionFtsK SpoIIIE	ftsK	ko:K03466	-	FtsK_4TM,FtsK_SpoIIIE,Ftsk_gamma
OG0000433	BBFNGLKJ	Bdellovibrio_sp_MYbb7_H2	BBFNGLKJ_220	264462.Bd0041	0	1217	D	PFAM cell divisionFtsK SpoIIIE	ftsK	ko:K03466	-	FtsK_4TM,FtsK_SpoIIIE,Ftsk_gamma
OG0000433	JIPONCPB	Bdellovibrio_sp_ZFWA1	JIPONCPB_1084	264462.Bd0041	0	1056	D	PFAM cell divisionFtsK SpoIIIE	ftsK	ko:K03466	-	FtsK_4TM,FtsK_SpoIIIE,Ftsk_gamma
OG0000434	KPBGFEJN	Bdellovibrio_bacteriovorus_Tiberius	KPBGFEJN_42	264462.Bd0045	1.77E-200	555	E	Catalyzes the stereoinversion of LL-2,6- diaminoheptanedioate (L,L-DAP) to meso-diaminoheptanedioate (meso- DAP), a precursor of L-lysine and an essential component of the bacterial peptidoglycan	dapF	ko:K01778	ko00300,ko01100,ko01110,ko01120,ko01130,ko01230,map00300,map01100,map01110,map01120,map01130,map01230	DAP_epimerase
OG0000434	EJALOMBC	Bdellovibrio_exovorus_JSS	EJALOMBC_58	1184267.A11Q_58	2.62E-194	538	E	Catalyzes the stereoinversion of LL-2,6- diaminoheptanedioate (L,L-DAP) to meso-diaminoheptanedioate (meso- DAP), a precursor of L-lysine and an essential component of the bacterial peptidoglycan	dapF	ko:K01778	ko00300,ko01100,ko01110,ko01120,ko01130,ko01230,map00300,map01100,map01110,map01120,map01130,map01230	DAP_epimerase
OG0000434	ACIBNHFA	Bdellovibrio_sp_qaytius	ACIBNHFA_112	1184267.A11Q_58	2.55E-93	282	E	Catalyzes the stereoinversion of LL-2,6- diaminoheptanedioate (L,L-DAP) to meso-diaminoheptanedioate (meso- DAP), a precursor of L-lysine and an essential component of the bacterial peptidoglycan	dapF	ko:K01778	ko00300,ko01100,ko01110,ko01120,ko01130,ko01230,map00300,map01100,map01110,map01120,map01130,map01230	DAP_epimerase
OG0000434	KHMEDBDF	Bdellovibrio_sp_NC01	KHMEDBDF_48	264462.Bd0045	3.22E-143	410	E	Catalyzes the stereoinversion of LL-2,6- diaminoheptanedioate (L,L-DAP) to meso-diaminoheptanedioate (meso- DAP), a precursor of L-lysine and an essential component of the bacterial peptidoglycan	dapF	ko:K01778	ko00300,ko01100,ko01110,ko01120,ko01130,ko01230,map00300,map01100,map01110,map01120,map01130,map01230	DAP_epimerase
OG0000434	KMCEACOI	Bdellovibrio_sp_ZAP7	KMCEACOI_43	264462.Bd0045	5.24E-147	420	E	Catalyzes the stereoinversion of LL-2,6- diaminoheptanedioate (L,L-DAP) to meso-diaminoheptanedioate (meso- DAP), a precursor of L-lysine and an essential component of the bacterial peptidoglycan	dapF	ko:K01778	ko00300,ko01100,ko01110,ko01120,ko01130,ko01230,map00300,map01100,map01110,map01120,map01130,map01230	DAP_epimerase
OG0000434	BIPNCFEL	Bdellovibrio_bacteriovorus_HD100	BIPNCFEL_42	264462.Bd0045	3.46E-207	572	E	Catalyzes the stereoinversion of LL-2,6- diaminoheptanedioate (L,L-DAP) to meso-diaminoheptanedioate (meso- DAP), a precursor of L-lysine and an essential component of the bacterial peptidoglycan	dapF	ko:K01778	ko00300,ko01100,ko01110,ko01120,ko01130,ko01230,map00300,map01100,map01110,map01120,map01130,map01230	DAP_epimerase
OG0000434	NFOGFGKD	Bdellovibrio_sp_KM01	NFOGFGKD_42	264462.Bd0045	8.66E-146	417	E	Catalyzes the stereoinversion of LL-2,6- diaminoheptanedioate (L,L-DAP) to meso-diaminoheptanedioate (meso- DAP), a precursor of L-lysine and an essential component of the bacterial peptidoglycan	dapF	ko:K01778	ko00300,ko01100,ko01110,ko01120,ko01130,ko01230,map00300,map01100,map01110,map01120,map01130,map01230	DAP_epimerase
OG0000434	KEJNLGEB	Bdellovibrio_sp_LBG001	KEJNLGEB_2354	264462.Bd0045	6.15E-134	387	E	Catalyzes the stereoinversion of LL-2,6- diaminoheptanedioate (L,L-DAP) to meso-diaminoheptanedioate (meso- DAP), a precursor of L-lysine and an essential component of the bacterial peptidoglycan	dapF	ko:K01778	ko00300,ko01100,ko01110,ko01120,ko01130,ko01230,map00300,map01100,map01110,map01120,map01130,map01230	DAP_epimerase
OG0000434	IPACEIKF	Bdellovibrio_bacteriovorus_W	IPACEIKF_39	765869.BDW_00190	4.07E-212	585	E	Catalyzes the stereoinversion of LL-2,6- diaminoheptanedioate (L,L-DAP) to meso-diaminoheptanedioate (meso- DAP), a precursor of L-lysine and an essential component of the bacterial peptidoglycan	dapF	ko:K01778	ko00300,ko01100,ko01110,ko01120,ko01130,ko01230,map00300,map01100,map01110,map01120,map01130,map01230	DAP_epimerase
OG0000434	IGLMDOAF	Bdellovibrio_bacteriovorus_SSB218315	IGLMDOAF_3611	264462.Bd0045	1.35E-204	566	E	Catalyzes the stereoinversion of LL-2,6- diaminoheptanedioate (L,L-DAP) to meso-diaminoheptanedioate (meso- DAP), a precursor of L-lysine and an essential component of the bacterial peptidoglycan	dapF	ko:K01778	ko00300,ko01100,ko01110,ko01120,ko01130,ko01230,map00300,map01100,map01110,map01120,map01130,map01230	DAP_epimerase
OG0000434	PJDBNBOI	Bdellovibrio_bacteriovorus_strain_109J	PJDBNBOI_2417	264462.Bd0045	3.46E-207	572	E	Catalyzes the stereoinversion of LL-2,6- diaminoheptanedioate (L,L-DAP) to meso-diaminoheptanedioate (meso- DAP), a precursor of L-lysine and an essential component of the bacterial peptidoglycan	dapF	ko:K01778	ko00300,ko01100,ko01110,ko01120,ko01130,ko01230,map00300,map01100,map01110,map01120,map01130,map01230	DAP_epimerase
OG0000434	HIPPONOF	Bdellovibrio_bacteriovorus_kdesi	HIPPONOF_1105	264462.Bd0045	1.77E-166	469	E	Catalyzes the stereoinversion of LL-2,6- diaminoheptanedioate (L,L-DAP) to meso-diaminoheptanedioate (meso- DAP), a precursor of L-lysine and an essential component of the bacterial peptidoglycan	dapF	ko:K01778	ko00300,ko01100,ko01110,ko01120,ko01130,ko01230,map00300,map01100,map01110,map01120,map01130,map01230	DAP_epimerase
OG0000434	NOHDOEKK	Bdellovibrio_sp_SBM16	NOHDOEKK_888	1184267.A11Q_58	2.01E-93	282	E	Catalyzes the stereoinversion of LL-2,6- diaminoheptanedioate (L,L-DAP) to meso-diaminoheptanedioate (meso- DAP), a precursor of L-lysine and an essential component of the bacterial peptidoglycan	dapF	ko:K01778	ko00300,ko01100,ko01110,ko01120,ko01130,ko01230,map00300,map01100,map01110,map01120,map01130,map01230	DAP_epimerase
OG0000434	GHHMJKBE	Bdellovibrio_sp_MYbb10	GHHMJKBE_1791	264462.Bd0045	3.48E-143	410	E	Catalyzes the stereoinversion of LL-2,6- diaminoheptanedioate (L,L-DAP) to meso-diaminoheptanedioate (meso- DAP), a precursor of L-lysine and an essential component of the bacterial peptidoglycan	dapF	ko:K01778	ko00300,ko01100,ko01110,ko01120,ko01130,ko01230,map00300,map01100,map01110,map01120,map01130,map01230	DAP_epimerase
OG0000434	JDKHBLHE	Bdellovibrio_sp_MYbb11	JDKHBLHE_42	264462.Bd0045	3.46E-207	572	E	Catalyzes the stereoinversion of LL-2,6- diaminoheptanedioate (L,L-DAP) to meso-diaminoheptanedioate (meso- DAP), a precursor of L-lysine and an essential component of the bacterial peptidoglycan	dapF	ko:K01778	ko00300,ko01100,ko01110,ko01120,ko01130,ko01230,map00300,map01100,map01110,map01120,map01130,map01230	DAP_epimerase
OG0000434	OPANECIO	Bdellovibrio_sp_MYbb1	OPANECIO_43	264462.Bd0045	1.05E-176	495	E	Catalyzes the stereoinversion of LL-2,6- diaminoheptanedioate (L,L-DAP) to meso-diaminoheptanedioate (meso- DAP), a precursor of L-lysine and an essential component of the bacterial peptidoglycan	dapF	ko:K01778	ko00300,ko01100,ko01110,ko01120,ko01130,ko01230,map00300,map01100,map01110,map01120,map01130,map01230	DAP_epimerase
OG0000434	CMMIBFMN	Bdellovibrio_sp_MYbb2	CMMIBFMN_609	264462.Bd0045	1.77E-200	555	E	Catalyzes the stereoinversion of LL-2,6- diaminoheptanedioate (L,L-DAP) to meso-diaminoheptanedioate (meso- DAP), a precursor of L-lysine and an essential component of the bacterial peptidoglycan	dapF	ko:K01778	ko00300,ko01100,ko01110,ko01120,ko01130,ko01230,map00300,map01100,map01110,map01120,map01130,map01230	DAP_epimerase
OG0000434	DFMGCFOE	Bdellovibrio_sp_MYbb4	DFMGCFOE_1353	264462.Bd0045	1.55E-117	345	E	Catalyzes the stereoinversion of LL-2,6- diaminoheptanedioate (L,L-DAP) to meso-diaminoheptanedioate (meso- DAP), a precursor of L-lysine and an essential component of the bacterial peptidoglycan	dapF	ko:K01778	ko00300,ko01100,ko01110,ko01120,ko01130,ko01230,map00300,map01100,map01110,map01120,map01130,map01230	DAP_epimerase
OG0000434	CEHKFMDK	Bdellovibrio_sp_MYbb5	CEHKFMDK_42	264462.Bd0045	7.50E-202	559	E	Catalyzes the stereoinversion of LL-2,6- diaminoheptanedioate (L,L-DAP) to meso-diaminoheptanedioate (meso- DAP), a precursor of L-lysine and an essential component of the bacterial peptidoglycan	dapF	ko:K01778	ko00300,ko01100,ko01110,ko01120,ko01130,ko01230,map00300,map01100,map01110,map01120,map01130,map01230	DAP_epimerase
OG0000434	BBFNGLKJ	Bdellovibrio_sp_MYbb7_H2	BBFNGLKJ_216	264462.Bd0045	3.48E-143	410	E	Catalyzes the stereoinversion of LL-2,6- diaminoheptanedioate (L,L-DAP) to meso-diaminoheptanedioate (meso- DAP), a precursor of L-lysine and an essential component of the bacterial peptidoglycan	dapF	ko:K01778	ko00300,ko01100,ko01110,ko01120,ko01130,ko01230,map00300,map01100,map01110,map01120,map01130,map01230	DAP_epimerase
OG0000434	JIPONCPB	Bdellovibrio_sp_ZFWA1	JIPONCPB_1088	264462.Bd0045	1.31E-104	313	E	Catalyzes the stereoinversion of LL-2,6- diaminoheptanedioate (L,L-DAP) to meso-diaminoheptanedioate (meso- DAP), a precursor of L-lysine and an essential component of the bacterial peptidoglycan	dapF	ko:K01778	ko00300,ko01100,ko01110,ko01120,ko01130,ko01230,map00300,map01100,map01110,map01120,map01130,map01230	DAP_epimerase
OG0000435	KPBGFEJN	Bdellovibrio_bacteriovorus_Tiberius	KPBGFEJN_43	264462.Bd0046	3.83E-199	553	E	Catalyzes the condensation of (S)-aspartate-beta- semialdehyde (S)-ASA and pyruvate to 4-hydroxy- tetrahydrodipicolinate (HTPA)	dapA	ko:K01714	ko00261,ko00300,ko01100,ko01110,ko01120,ko01130,ko01230,map00261,map00300,map01100,map01110,map01120,map01130,map01230	DHDPS
OG0000435	EJALOMBC	Bdellovibrio_exovorus_JSS	EJALOMBC_59	1184267.A11Q_59	5.56E-214	590	E	Catalyzes the condensation of (S)-aspartate-beta- semialdehyde (S)-ASA and pyruvate to 4-hydroxy- tetrahydrodipicolinate (HTPA)	dapA	ko:K01714	ko00261,ko00300,ko01100,ko01110,ko01120,ko01130,ko01230,map00261,map00300,map01100,map01110,map01120,map01130,map01230	DHDPS
OG0000435	ACIBNHFA	Bdellovibrio_sp_qaytius	ACIBNHFA_111	1184267.A11Q_59	6.29E-128	373	E	Catalyzes the condensation of (S)-aspartate-beta- semialdehyde (S)-ASA and pyruvate to 4-hydroxy- tetrahydrodipicolinate (HTPA)	dapA	ko:K01714	ko00261,ko00300,ko01100,ko01110,ko01120,ko01130,ko01230,map00261,map00300,map01100,map01110,map01120,map01130,map01230	DHDPS
OG0000435	KHMEDBDF	Bdellovibrio_sp_NC01	KHMEDBDF_49	264462.Bd0046	5.35E-165	466	E	Catalyzes the condensation of (S)-aspartate-beta- semialdehyde (S)-ASA and pyruvate to 4-hydroxy- tetrahydrodipicolinate (HTPA)	dapA	ko:K01714	ko00261,ko00300,ko01100,ko01110,ko01120,ko01130,ko01230,map00261,map00300,map01100,map01110,map01120,map01130,map01230	DHDPS
OG0000435	KMCEACOI	Bdellovibrio_sp_ZAP7	KMCEACOI_44	264462.Bd0046	2.30E-159	452	E	Catalyzes the condensation of (S)-aspartate-beta- semialdehyde (S)-ASA and pyruvate to 4-hydroxy- tetrahydrodipicolinate (HTPA)	dapA	ko:K01714	ko00261,ko00300,ko01100,ko01110,ko01120,ko01130,ko01230,map00261,map00300,map01100,map01110,map01120,map01130,map01230	DHDPS
OG0000435	BIPNCFEL	Bdellovibrio_bacteriovorus_HD100	BIPNCFEL_43	264462.Bd0046	2.16E-205	568	E	Catalyzes the condensation of (S)-aspartate-beta- semialdehyde (S)-ASA and pyruvate to 4-hydroxy- tetrahydrodipicolinate (HTPA)	dapA	ko:K01714	ko00261,ko00300,ko01100,ko01110,ko01120,ko01130,ko01230,map00261,map00300,map01100,map01110,map01120,map01130,map01230	DHDPS
OG0000435	NFOGFGKD	Bdellovibrio_sp_KM01	NFOGFGKD_43	264462.Bd0046	1.62E-159	452	E	Catalyzes the condensation of (S)-aspartate-beta- semialdehyde (S)-ASA and pyruvate to 4-hydroxy- tetrahydrodipicolinate (HTPA)	dapA	ko:K01714	ko00261,ko00300,ko01100,ko01110,ko01120,ko01130,ko01230,map00261,map00300,map01100,map01110,map01120,map01130,map01230	DHDPS
OG0000435	KEJNLGEB	Bdellovibrio_sp_LBG001	KEJNLGEB_2353	264462.Bd0046	6.97E-163	461	E	Catalyzes the condensation of (S)-aspartate-beta- semialdehyde (S)-ASA and pyruvate to 4-hydroxy- tetrahydrodipicolinate (HTPA)	dapA	ko:K01714	ko00261,ko00300,ko01100,ko01110,ko01120,ko01130,ko01230,map00261,map00300,map01100,map01110,map01120,map01130,map01230	DHDPS
OG0000435	IPACEIKF	Bdellovibrio_bacteriovorus_W	IPACEIKF_40	765869.BDW_00195	8.41E-203	562	E	Catalyzes the condensation of (S)-aspartate-beta- semialdehyde (S)-ASA and pyruvate to 4-hydroxy- tetrahydrodipicolinate (HTPA)	dapA	ko:K01714	ko00261,ko00300,ko01100,ko01110,ko01120,ko01130,ko01230,map00261,map00300,map01100,map01110,map01120,map01130,map01230	DHDPS
OG0000435	IGLMDOAF	Bdellovibrio_bacteriovorus_SSB218315	IGLMDOAF_3610	264462.Bd0046	6.62E-200	555	E	Catalyzes the condensation of (S)-aspartate-beta- semialdehyde (S)-ASA and pyruvate to 4-hydroxy- tetrahydrodipicolinate (HTPA)	dapA	ko:K01714	ko00261,ko00300,ko01100,ko01110,ko01120,ko01130,ko01230,map00261,map00300,map01100,map01110,map01120,map01130,map01230	DHDPS
OG0000435	PJDBNBOI	Bdellovibrio_bacteriovorus_strain_109J	PJDBNBOI_2418	264462.Bd0046	1.25E-204	566	E	Catalyzes the condensation of (S)-aspartate-beta- semialdehyde (S)-ASA and pyruvate to 4-hydroxy- tetrahydrodipicolinate (HTPA)	dapA	ko:K01714	ko00261,ko00300,ko01100,ko01110,ko01120,ko01130,ko01230,map00261,map00300,map01100,map01110,map01120,map01130,map01230	DHDPS
OG0000435	HIPPONOF	Bdellovibrio_bacteriovorus_kdesi	HIPPONOF_1104	264462.Bd0046	8.26E-178	499	E	Catalyzes the condensation of (S)-aspartate-beta- semialdehyde (S)-ASA and pyruvate to 4-hydroxy- tetrahydrodipicolinate (HTPA)	dapA	ko:K01714	ko00261,ko00300,ko01100,ko01110,ko01120,ko01130,ko01230,map00261,map00300,map01100,map01110,map01120,map01130,map01230	DHDPS
OG0000435	NOHDOEKK	Bdellovibrio_sp_SBM16	NOHDOEKK_889	1184267.A11Q_59	8.14E-131	380	E	Catalyzes the condensation of (S)-aspartate-beta- semialdehyde (S)-ASA and pyruvate to 4-hydroxy- tetrahydrodipicolinate (HTPA)	dapA	ko:K01714	ko00261,ko00300,ko01100,ko01110,ko01120,ko01130,ko01230,map00261,map00300,map01100,map01110,map01120,map01130,map01230	DHDPS
OG0000435	GHHMJKBE	Bdellovibrio_sp_MYbb10	GHHMJKBE_1790	264462.Bd0046	4.87E-161	456	E	Catalyzes the condensation of (S)-aspartate-beta- semialdehyde (S)-ASA and pyruvate to 4-hydroxy- tetrahydrodipicolinate (HTPA)	dapA	ko:K01714	ko00261,ko00300,ko01100,ko01110,ko01120,ko01130,ko01230,map00261,map00300,map01100,map01110,map01120,map01130,map01230	DHDPS
OG0000435	JDKHBLHE	Bdellovibrio_sp_MYbb11	JDKHBLHE_43	264462.Bd0046	2.16E-205	568	E	Catalyzes the condensation of (S)-aspartate-beta- semialdehyde (S)-ASA and pyruvate to 4-hydroxy- tetrahydrodipicolinate (HTPA)	dapA	ko:K01714	ko00261,ko00300,ko01100,ko01110,ko01120,ko01130,ko01230,map00261,map00300,map01100,map01110,map01120,map01130,map01230	DHDPS
OG0000435	OPANECIO	Bdellovibrio_sp_MYbb1	OPANECIO_44	264462.Bd0046	5.22E-181	507	E	Catalyzes the condensation of (S)-aspartate-beta- semialdehyde (S)-ASA and pyruvate to 4-hydroxy- tetrahydrodipicolinate (HTPA)	dapA	ko:K01714	ko00261,ko00300,ko01100,ko01110,ko01120,ko01130,ko01230,map00261,map00300,map01100,map01110,map01120,map01130,map01230	DHDPS
OG0000435	CMMIBFMN	Bdellovibrio_sp_MYbb2	CMMIBFMN_608	264462.Bd0046	2.70E-199	553	E	Catalyzes the condensation of (S)-aspartate-beta- semialdehyde (S)-ASA and pyruvate to 4-hydroxy- tetrahydrodipicolinate (HTPA)	dapA	ko:K01714	ko00261,ko00300,ko01100,ko01110,ko01120,ko01130,ko01230,map00261,map00300,map01100,map01110,map01120,map01130,map01230	DHDPS
OG0000435	DFMGCFOE	Bdellovibrio_sp_MYbb4	DFMGCFOE_1354	264462.Bd0046	6.70E-154	438	E	Catalyzes the condensation of (S)-aspartate-beta- semialdehyde (S)-ASA and pyruvate to 4-hydroxy- tetrahydrodipicolinate (HTPA)	dapA	ko:K01714	ko00261,ko00300,ko01100,ko01110,ko01120,ko01130,ko01230,map00261,map00300,map01100,map01110,map01120,map01130,map01230	DHDPS
OG0000435	CEHKFMDK	Bdellovibrio_sp_MYbb5	CEHKFMDK_43	264462.Bd0046	3.28E-200	555	E	Catalyzes the condensation of (S)-aspartate-beta- semialdehyde (S)-ASA and pyruvate to 4-hydroxy- tetrahydrodipicolinate (HTPA)	dapA	ko:K01714	ko00261,ko00300,ko01100,ko01110,ko01120,ko01130,ko01230,map00261,map00300,map01100,map01110,map01120,map01130,map01230	DHDPS
OG0000435	BBFNGLKJ	Bdellovibrio_sp_MYbb7_H2	BBFNGLKJ_215	264462.Bd0046	4.87E-161	456	E	Catalyzes the condensation of (S)-aspartate-beta- semialdehyde (S)-ASA and pyruvate to 4-hydroxy- tetrahydrodipicolinate (HTPA)	dapA	ko:K01714	ko00261,ko00300,ko01100,ko01110,ko01120,ko01130,ko01230,map00261,map00300,map01100,map01110,map01120,map01130,map01230	DHDPS
OG0000435	JIPONCPB	Bdellovibrio_sp_ZFWA1	JIPONCPB_1089	264462.Bd0046	3.66E-137	396	E	Catalyzes the condensation of (S)-aspartate-beta- semialdehyde (S)-ASA and pyruvate to 4-hydroxy- tetrahydrodipicolinate (HTPA)	dapA	ko:K01714	ko00261,ko00300,ko01100,ko01110,ko01120,ko01130,ko01230,map00261,map00300,map01100,map01110,map01120,map01130,map01230	DHDPS
OG0000436	KPBGFEJN	Bdellovibrio_bacteriovorus_Tiberius	KPBGFEJN_44	264462.Bd0047	3.01E-157	441	E	Catalyzes the conversion of 4-hydroxy- tetrahydrodipicolinate (HTPA) to tetrahydrodipicolinate	dapB	ko:K00215	ko00261,ko00300,ko01100,ko01110,ko01120,ko01130,ko01230,map00261,map00300,map01100,map01110,map01120,map01130,map01230	DapB_C,DapB_N
OG0000436	EJALOMBC	Bdellovibrio_exovorus_JSS	EJALOMBC_60	1184267.A11Q_60	2.91E-175	488	E	Catalyzes the conversion of 4-hydroxy- tetrahydrodipicolinate (HTPA) to tetrahydrodipicolinate	dapB	ko:K00215	ko00261,ko00300,ko01100,ko01110,ko01120,ko01130,ko01230,map00261,map00300,map01100,map01110,map01120,map01130,map01230	DapB_C,DapB_N
OG0000436	ACIBNHFA	Bdellovibrio_sp_qaytius	ACIBNHFA_110	1184267.A11Q_60	3.22E-85	260	E	Catalyzes the conversion of 4-hydroxy- tetrahydrodipicolinate (HTPA) to tetrahydrodipicolinate	dapB	ko:K00215	ko00261,ko00300,ko01100,ko01110,ko01120,ko01130,ko01230,map00261,map00300,map01100,map01110,map01120,map01130,map01230	DapB_C,DapB_N
OG0000436	KHMEDBDF	Bdellovibrio_sp_NC01	KHMEDBDF_50	264462.Bd0047	1.02E-116	339	E	Catalyzes the conversion of 4-hydroxy- tetrahydrodipicolinate (HTPA) to tetrahydrodipicolinate	dapB	ko:K00215	ko00261,ko00300,ko01100,ko01110,ko01120,ko01130,ko01230,map00261,map00300,map01100,map01110,map01120,map01130,map01230	DapB_C,DapB_N
OG0000436	KMCEACOI	Bdellovibrio_sp_ZAP7	KMCEACOI_45	264462.Bd0047	1.62E-115	336	E	Catalyzes the conversion of 4-hydroxy- tetrahydrodipicolinate (HTPA) to tetrahydrodipicolinate	dapB	ko:K00215	ko00261,ko00300,ko01100,ko01110,ko01120,ko01130,ko01230,map00261,map00300,map01100,map01110,map01120,map01130,map01230	DapB_C,DapB_N
OG0000436	BIPNCFEL	Bdellovibrio_bacteriovorus_HD100	BIPNCFEL_44	264462.Bd0047	5.89E-162	453	E	Catalyzes the conversion of 4-hydroxy- tetrahydrodipicolinate (HTPA) to tetrahydrodipicolinate	dapB	ko:K00215	ko00261,ko00300,ko01100,ko01110,ko01120,ko01130,ko01230,map00261,map00300,map01100,map01110,map01120,map01130,map01230	DapB_C,DapB_N
OG0000436	NFOGFGKD	Bdellovibrio_sp_KM01	NFOGFGKD_44	264462.Bd0047	1.14E-115	336	E	Catalyzes the conversion of 4-hydroxy- tetrahydrodipicolinate (HTPA) to tetrahydrodipicolinate	dapB	ko:K00215	ko00261,ko00300,ko01100,ko01110,ko01120,ko01130,ko01230,map00261,map00300,map01100,map01110,map01120,map01130,map01230	DapB_C,DapB_N
OG0000436	KEJNLGEB	Bdellovibrio_sp_LBG001	KEJNLGEB_2352	264462.Bd0047	7.39E-124	357	E	Catalyzes the conversion of 4-hydroxy- tetrahydrodipicolinate (HTPA) to tetrahydrodipicolinate	dapB	ko:K00215	ko00261,ko00300,ko01100,ko01110,ko01120,ko01130,ko01230,map00261,map00300,map01100,map01110,map01120,map01130,map01230	DapB_C,DapB_N
OG0000436	IPACEIKF	Bdellovibrio_bacteriovorus_W	IPACEIKF_41	765869.BDW_00200	6.61E-157	440	E	Catalyzes the conversion of 4-hydroxy- tetrahydrodipicolinate (HTPA) to tetrahydrodipicolinate	dapB	ko:K00215	ko00261,ko00300,ko01100,ko01110,ko01120,ko01130,ko01230,map00261,map00300,map01100,map01110,map01120,map01130,map01230	DapB_C,DapB_N
OG0000436	IGLMDOAF	Bdellovibrio_bacteriovorus_SSB218315	IGLMDOAF_3609	264462.Bd0047	2.58E-158	444	E	Catalyzes the conversion of 4-hydroxy- tetrahydrodipicolinate (HTPA) to tetrahydrodipicolinate	dapB	ko:K00215	ko00261,ko00300,ko01100,ko01110,ko01120,ko01130,ko01230,map00261,map00300,map01100,map01110,map01120,map01130,map01230	DapB_C,DapB_N
OG0000436	PJDBNBOI	Bdellovibrio_bacteriovorus_strain_109J	PJDBNBOI_2419	264462.Bd0047	8.36E-162	453	E	Catalyzes the conversion of 4-hydroxy- tetrahydrodipicolinate (HTPA) to tetrahydrodipicolinate	dapB	ko:K00215	ko00261,ko00300,ko01100,ko01110,ko01120,ko01130,ko01230,map00261,map00300,map01100,map01110,map01120,map01130,map01230	DapB_C,DapB_N
OG0000436	HIPPONOF	Bdellovibrio_bacteriovorus_kdesi	HIPPONOF_1103	264462.Bd0047	1.94E-138	393	E	Catalyzes the conversion of 4-hydroxy- tetrahydrodipicolinate (HTPA) to tetrahydrodipicolinate	dapB	ko:K00215	ko00261,ko00300,ko01100,ko01110,ko01120,ko01130,ko01230,map00261,map00300,map01100,map01110,map01120,map01130,map01230	DapB_C,DapB_N
OG0000436	NOHDOEKK	Bdellovibrio_sp_SBM16	NOHDOEKK_890	1184267.A11Q_60	4.88E-83	255	E	Catalyzes the conversion of 4-hydroxy- tetrahydrodipicolinate (HTPA) to tetrahydrodipicolinate	dapB	ko:K00215	ko00261,ko00300,ko01100,ko01110,ko01120,ko01130,ko01230,map00261,map00300,map01100,map01110,map01120,map01130,map01230	DapB_C,DapB_N
OG0000436	GHHMJKBE	Bdellovibrio_sp_MYbb10	GHHMJKBE_1789	264462.Bd0047	2.96E-111	325	E	Catalyzes the conversion of 4-hydroxy- tetrahydrodipicolinate (HTPA) to tetrahydrodipicolinate	dapB	ko:K00215	ko00261,ko00300,ko01100,ko01110,ko01120,ko01130,ko01230,map00261,map00300,map01100,map01110,map01120,map01130,map01230	DapB_C,DapB_N
OG0000436	JDKHBLHE	Bdellovibrio_sp_MYbb11	JDKHBLHE_44	264462.Bd0047	8.36E-162	453	E	Catalyzes the conversion of 4-hydroxy- tetrahydrodipicolinate (HTPA) to tetrahydrodipicolinate	dapB	ko:K00215	ko00261,ko00300,ko01100,ko01110,ko01120,ko01130,ko01230,map00261,map00300,map01100,map01110,map01120,map01130,map01230	DapB_C,DapB_N
OG0000436	OPANECIO	Bdellovibrio_sp_MYbb1	OPANECIO_45	264462.Bd0047	1.04E-148	420	E	Catalyzes the conversion of 4-hydroxy- tetrahydrodipicolinate (HTPA) to tetrahydrodipicolinate	dapB	ko:K00215	ko00261,ko00300,ko01100,ko01110,ko01120,ko01130,ko01230,map00261,map00300,map01100,map01110,map01120,map01130,map01230	DapB_C,DapB_N
OG0000436	CMMIBFMN	Bdellovibrio_sp_MYbb2	CMMIBFMN_607	264462.Bd0047	4.28E-157	441	E	Catalyzes the conversion of 4-hydroxy- tetrahydrodipicolinate (HTPA) to tetrahydrodipicolinate	dapB	ko:K00215	ko00261,ko00300,ko01100,ko01110,ko01120,ko01130,ko01230,map00261,map00300,map01100,map01110,map01120,map01130,map01230	DapB_C,DapB_N
OG0000436	DFMGCFOE	Bdellovibrio_sp_MYbb4	DFMGCFOE_1355	264462.Bd0047	4.04E-130	373	E	Catalyzes the conversion of 4-hydroxy- tetrahydrodipicolinate (HTPA) to tetrahydrodipicolinate	dapB	ko:K00215	ko00261,ko00300,ko01100,ko01110,ko01120,ko01130,ko01230,map00261,map00300,map01100,map01110,map01120,map01130,map01230	DapB_C,DapB_N
OG0000436	CEHKFMDK	Bdellovibrio_sp_MYbb5	CEHKFMDK_44	264462.Bd0047	3.82E-160	449	E	Catalyzes the conversion of 4-hydroxy- tetrahydrodipicolinate (HTPA) to tetrahydrodipicolinate	dapB	ko:K00215	ko00261,ko00300,ko01100,ko01110,ko01120,ko01130,ko01230,map00261,map00300,map01100,map01110,map01120,map01130,map01230	DapB_C,DapB_N
OG0000436	BBFNGLKJ	Bdellovibrio_sp_MYbb7_H2	BBFNGLKJ_214	264462.Bd0047	2.96E-111	325	E	Catalyzes the conversion of 4-hydroxy- tetrahydrodipicolinate (HTPA) to tetrahydrodipicolinate	dapB	ko:K00215	ko00261,ko00300,ko01100,ko01110,ko01120,ko01130,ko01230,map00261,map00300,map01100,map01110,map01120,map01130,map01230	DapB_C,DapB_N
OG0000436	JIPONCPB	Bdellovibrio_sp_ZFWA1	JIPONCPB_1090	264462.Bd0047	3.62E-73	229	E	Catalyzes the conversion of 4-hydroxy- tetrahydrodipicolinate (HTPA) to tetrahydrodipicolinate	dapB	ko:K00215	ko00261,ko00300,ko01100,ko01110,ko01120,ko01130,ko01230,map00261,map00300,map01100,map01110,map01120,map01130,map01230	DapB_C,DapB_N
OG0000437	KPBGFEJN	Bdellovibrio_bacteriovorus_Tiberius	KPBGFEJN_47	264462.Bd0050	2.98E-99	288	-	-	-	-	-	-
OG0000437	EJALOMBC	Bdellovibrio_exovorus_JSS	EJALOMBC_63	1184267.A11Q_63	3.22E-103	298	-	-	-	-	-	-
OG0000437	ACIBNHFA	Bdellovibrio_sp_qaytius	ACIBNHFA_108	1184267.A11Q_63	3.58E-29	110	-	-	-	-	-	-
OG0000437	KHMEDBDF	Bdellovibrio_sp_NC01	KHMEDBDF_53	264462.Bd0050	3.19E-69	212	-	-	-	-	-	-
OG0000437	KMCEACOI	Bdellovibrio_sp_ZAP7	KMCEACOI_48	264462.Bd0050	8.11E-60	188	-	-	-	-	-	-
OG0000437	BIPNCFEL	Bdellovibrio_bacteriovorus_HD100	BIPNCFEL_47	264462.Bd0050	1.48E-99	289	-	-	-	-	-	-
OG0000437	NFOGFGKD	Bdellovibrio_sp_KM01	NFOGFGKD_47	264462.Bd0050	8.11E-60	188	-	-	-	-	-	-
OG0000437	KEJNLGEB	Bdellovibrio_sp_LBG001	KEJNLGEB_2349	264462.Bd0050	3.35E-73	222	-	-	-	-	-	-
OG0000437	IPACEIKF	Bdellovibrio_bacteriovorus_W	IPACEIKF_43	765869.BDW_00210	5.98E-80	238	-	-	-	-	-	-
OG0000437	IGLMDOAF	Bdellovibrio_bacteriovorus_SSB218315	IGLMDOAF_3606	264462.Bd0050	1.48E-99	289	-	-	-	-	-	-
OG0000437	PJDBNBOI	Bdellovibrio_bacteriovorus_strain_109J	PJDBNBOI_2422	264462.Bd0050	1.48E-99	289	-	-	-	-	-	-
OG0000437	HIPPONOF	Bdellovibrio_bacteriovorus_kdesi	HIPPONOF_1100	264462.Bd0050	5.43E-79	237	-	-	-	-	-	-
OG0000437	NOHDOEKK	Bdellovibrio_sp_SBM16	NOHDOEKK_892	1184267.A11Q_63	2.96E-33	121	-	-	-	-	-	-
OG0000437	GHHMJKBE	Bdellovibrio_sp_MYbb10	GHHMJKBE_1786	264462.Bd0050	3.17E-59	187	-	-	-	-	-	-
OG0000437	JDKHBLHE	Bdellovibrio_sp_MYbb11	JDKHBLHE_47	264462.Bd0050	1.48E-99	289	-	-	-	-	-	-
OG0000437	OPANECIO	Bdellovibrio_sp_MYbb1	OPANECIO_48	264462.Bd0050	2.21E-78	235	-	-	-	-	-	-
OG0000437	CMMIBFMN	Bdellovibrio_sp_MYbb2	CMMIBFMN_604	264462.Bd0050	5.77E-99	287	-	-	-	-	-	-
OG0000437	DFMGCFOE	Bdellovibrio_sp_MYbb4	DFMGCFOE_1358	264462.Bd0050	8.38E-67	206	-	-	-	-	-	-
OG0000437	CEHKFMDK	Bdellovibrio_sp_MYbb5	CEHKFMDK_47	264462.Bd0050	9.59E-96	279	-	-	-	-	-	-
OG0000437	BBFNGLKJ	Bdellovibrio_sp_MYbb7_H2	BBFNGLKJ_211	264462.Bd0050	3.17E-59	187	-	-	-	-	-	-
OG0000437	JIPONCPB	Bdellovibrio_sp_ZFWA1	JIPONCPB_1093	264462.Bd0050	5.31E-49	161	-	-	-	-	-	-
OG0000438	KPBGFEJN	Bdellovibrio_bacteriovorus_Tiberius	KPBGFEJN_48	264462.Bd0051	0	1363	-	-	-	-	-	-
OG0000438	EJALOMBC	Bdellovibrio_exovorus_JSS	EJALOMBC_64	1184267.A11Q_64	0	1264	-	-	-	-	-	-
OG0000438	KHMEDBDF	Bdellovibrio_sp_NC01	KHMEDBDF_54	264462.Bd0051	5.33E-299	840	-	-	-	-	-	-
OG0000438	KMCEACOI	Bdellovibrio_sp_ZAP7	KMCEACOI_49	264462.Bd0051	5.50E-289	815	-	-	-	-	-	-
OG0000438	BIPNCFEL	Bdellovibrio_bacteriovorus_HD100	BIPNCFEL_48	264462.Bd0051	0	1379	-	-	-	-	-	-
OG0000438	NFOGFGKD	Bdellovibrio_sp_KM01	NFOGFGKD_48	264462.Bd0051	6.40E-283	799	-	-	-	-	-	-
OG0000438	KEJNLGEB	Bdellovibrio_sp_LBG001	KEJNLGEB_2348	264462.Bd0051	0	905	-	-	-	-	-	-
OG0000438	IPACEIKF	Bdellovibrio_bacteriovorus_W	IPACEIKF_44	765869.BDW_00215	0	1365	-	-	-	-	-	-
OG0000438	IGLMDOAF	Bdellovibrio_bacteriovorus_SSB218315	IGLMDOAF_3605	264462.Bd0051	0	1374	-	-	-	-	-	-
OG0000438	PJDBNBOI	Bdellovibrio_bacteriovorus_strain_109J	PJDBNBOI_2423	264462.Bd0051	0	1382	-	-	-	-	-	-
OG0000438	HIPPONOF	Bdellovibrio_bacteriovorus_kdesi	HIPPONOF_1099	264462.Bd0051	0	1146	-	-	-	-	-	-
OG0000438	GHHMJKBE	Bdellovibrio_sp_MYbb10	GHHMJKBE_1785	264462.Bd0051	3.24E-294	828	-	-	-	-	-	-
OG0000438	JDKHBLHE	Bdellovibrio_sp_MYbb11	JDKHBLHE_48	264462.Bd0051	0	1379	-	-	-	-	-	-
OG0000438	OPANECIO	Bdellovibrio_sp_MYbb1	OPANECIO_49	264462.Bd0051	0	1163	-	-	-	-	-	-
OG0000438	CMMIBFMN	Bdellovibrio_sp_MYbb2	CMMIBFMN_603	264462.Bd0051	0	1361	-	-	-	-	-	-
OG0000438	DFMGCFOE	Bdellovibrio_sp_MYbb4	DFMGCFOE_1359	264462.Bd0051	0	906	-	-	-	-	-	-
OG0000438	CEHKFMDK	Bdellovibrio_sp_MYbb5	CEHKFMDK_48	264462.Bd0051	0	1370	-	-	-	-	-	-
OG0000438	BBFNGLKJ	Bdellovibrio_sp_MYbb7_H2	BBFNGLKJ_210	264462.Bd0051	3.04E-292	823	-	-	-	-	-	-
OG0000438	JIPONCPB	Bdellovibrio_sp_ZFWA1	JIPONCPB_1094	765869.BDW_00215	5.30E-118	374	-	-	-	-	-	-
OG0000439	KPBGFEJN	Bdellovibrio_bacteriovorus_Tiberius	KPBGFEJN_49	264462.Bd0052	1.41E-292	800	M	Cell wall formation. Catalyzes the addition of glutamate to the nucleotide precursor UDP-N-acetylmuramoyl-L-alanine (UMA)	murD_2	ko:K01925	ko00471,ko00550,ko01100,map00471,map00550,map01100	Mur_ligase_C,Mur_ligase_M
OG0000439	EJALOMBC	Bdellovibrio_exovorus_JSS	EJALOMBC_65	1184267.A11Q_65	3.19e-315	858	M	Cell wall formation. Catalyzes the addition of glutamate to the nucleotide precursor UDP-N-acetylmuramoyl-L-alanine (UMA)	murD_2	ko:K01925	ko00471,ko00550,ko01100,map00471,map00550,map01100	Mur_ligase_C,Mur_ligase_M
OG0000439	ACIBNHFA	Bdellovibrio_sp_qaytius	ACIBNHFA_106	1184267.A11Q_65	2.40E-140	415	M	Cell wall formation. Catalyzes the addition of glutamate to the nucleotide precursor UDP-N-acetylmuramoyl-L-alanine (UMA)	murD_2	ko:K01925	ko00471,ko00550,ko01100,map00471,map00550,map01100	Mur_ligase_C,Mur_ligase_M
OG0000439	KHMEDBDF	Bdellovibrio_sp_NC01	KHMEDBDF_55	264462.Bd0052	1.46E-216	608	M	Cell wall formation. Catalyzes the addition of glutamate to the nucleotide precursor UDP-N-acetylmuramoyl-L-alanine (UMA)	murD_2	ko:K01925	ko00471,ko00550,ko01100,map00471,map00550,map01100	Mur_ligase_C,Mur_ligase_M
OG0000439	KMCEACOI	Bdellovibrio_sp_ZAP7	KMCEACOI_50	264462.Bd0052	1.14E-202	573	M	Cell wall formation. Catalyzes the addition of glutamate to the nucleotide precursor UDP-N-acetylmuramoyl-L-alanine (UMA)	murD_2	ko:K01925	ko00471,ko00550,ko01100,map00471,map00550,map01100	Mur_ligase_C,Mur_ligase_M
OG0000439	BIPNCFEL	Bdellovibrio_bacteriovorus_HD100	BIPNCFEL_49	264462.Bd0052	5.98E-304	830	M	Cell wall formation. Catalyzes the addition of glutamate to the nucleotide precursor UDP-N-acetylmuramoyl-L-alanine (UMA)	murD_2	ko:K01925	ko00471,ko00550,ko01100,map00471,map00550,map01100	Mur_ligase_C,Mur_ligase_M
OG0000439	NFOGFGKD	Bdellovibrio_sp_KM01	NFOGFGKD_49	264462.Bd0052	6.56E-202	571	M	Cell wall formation. Catalyzes the addition of glutamate to the nucleotide precursor UDP-N-acetylmuramoyl-L-alanine (UMA)	murD_2	ko:K01925	ko00471,ko00550,ko01100,map00471,map00550,map01100	Mur_ligase_C,Mur_ligase_M
OG0000439	KEJNLGEB	Bdellovibrio_sp_LBG001	KEJNLGEB_2347	264462.Bd0052	2.70E-214	602	M	Cell wall formation. Catalyzes the addition of glutamate to the nucleotide precursor UDP-N-acetylmuramoyl-L-alanine (UMA)	murD_2	ko:K01925	ko00471,ko00550,ko01100,map00471,map00550,map01100	Mur_ligase_C,Mur_ligase_M
OG0000439	IPACEIKF	Bdellovibrio_bacteriovorus_W	IPACEIKF_45	765869.BDW_00220	0.00E+00	843	M	Cell wall formation. Catalyzes the addition of glutamate to the nucleotide precursor UDP-N-acetylmuramoyl-L-alanine (UMA)	murD_2	ko:K01925	ko00471,ko00550,ko01100,map00471,map00550,map01100	Mur_ligase_C,Mur_ligase_M
OG0000439	IGLMDOAF	Bdellovibrio_bacteriovorus_SSB218315	IGLMDOAF_3604	264462.Bd0052	8.72E-287	786	M	Cell wall formation. Catalyzes the addition of glutamate to the nucleotide precursor UDP-N-acetylmuramoyl-L-alanine (UMA)	murD_2	ko:K01925	ko00471,ko00550,ko01100,map00471,map00550,map01100	Mur_ligase_C,Mur_ligase_M
OG0000439	PJDBNBOI	Bdellovibrio_bacteriovorus_strain_109J	PJDBNBOI_2424	264462.Bd0052	3.46E-303	828	M	Cell wall formation. Catalyzes the addition of glutamate to the nucleotide precursor UDP-N-acetylmuramoyl-L-alanine (UMA)	murD_2	ko:K01925	ko00471,ko00550,ko01100,map00471,map00550,map01100	Mur_ligase_C,Mur_ligase_M
OG0000439	HIPPONOF	Bdellovibrio_bacteriovorus_kdesi	HIPPONOF_1098	264462.Bd0052	2.30E-233	650	M	Cell wall formation. Catalyzes the addition of glutamate to the nucleotide precursor UDP-N-acetylmuramoyl-L-alanine (UMA)	murD_2	ko:K01925	ko00471,ko00550,ko01100,map00471,map00550,map01100	Mur_ligase_C,Mur_ligase_M
OG0000439	NOHDOEKK	Bdellovibrio_sp_SBM16	NOHDOEKK_894	1184267.A11Q_65	3.87E-137	407	M	Cell wall formation. Catalyzes the addition of glutamate to the nucleotide precursor UDP-N-acetylmuramoyl-L-alanine (UMA)	murD_2	ko:K01925	ko00471,ko00550,ko01100,map00471,map00550,map01100	Mur_ligase_C,Mur_ligase_M
OG0000439	GHHMJKBE	Bdellovibrio_sp_MYbb10	GHHMJKBE_1784	264462.Bd0052	3.26E-202	572	M	Cell wall formation. Catalyzes the addition of glutamate to the nucleotide precursor UDP-N-acetylmuramoyl-L-alanine (UMA)	murD_2	ko:K01925	ko00471,ko00550,ko01100,map00471,map00550,map01100	Mur_ligase_C,Mur_ligase_M
OG0000439	JDKHBLHE	Bdellovibrio_sp_MYbb11	JDKHBLHE_49	264462.Bd0052	5.72E-302	825	M	Cell wall formation. Catalyzes the addition of glutamate to the nucleotide precursor UDP-N-acetylmuramoyl-L-alanine (UMA)	murD_2	ko:K01925	ko00471,ko00550,ko01100,map00471,map00550,map01100	Mur_ligase_C,Mur_ligase_M
OG0000439	OPANECIO	Bdellovibrio_sp_MYbb1	OPANECIO_50	264462.Bd0052	3.93E-239	665	M	Cell wall formation. Catalyzes the addition of glutamate to the nucleotide precursor UDP-N-acetylmuramoyl-L-alanine (UMA)	murD_2	ko:K01925	ko00471,ko00550,ko01100,map00471,map00550,map01100	Mur_ligase_C,Mur_ligase_M
OG0000439	CMMIBFMN	Bdellovibrio_sp_MYbb2	CMMIBFMN_602	264462.Bd0052	9.52E-291	796	M	Cell wall formation. Catalyzes the addition of glutamate to the nucleotide precursor UDP-N-acetylmuramoyl-L-alanine (UMA)	murD_2	ko:K01925	ko00471,ko00550,ko01100,map00471,map00550,map01100	Mur_ligase_C,Mur_ligase_M
OG0000439	DFMGCFOE	Bdellovibrio_sp_MYbb4	DFMGCFOE_1360	264462.Bd0052	1.78E-195	555	M	Cell wall formation. Catalyzes the addition of glutamate to the nucleotide precursor UDP-N-acetylmuramoyl-L-alanine (UMA)	murD_2	ko:K01925	ko00471,ko00550,ko01100,map00471,map00550,map01100	Mur_ligase_C,Mur_ligase_M
OG0000439	CEHKFMDK	Bdellovibrio_sp_MYbb5	CEHKFMDK_49	264462.Bd0052	4.05E-292	799	M	Cell wall formation. Catalyzes the addition of glutamate to the nucleotide precursor UDP-N-acetylmuramoyl-L-alanine (UMA)	murD_2	ko:K01925	ko00471,ko00550,ko01100,map00471,map00550,map01100	Mur_ligase_C,Mur_ligase_M
OG0000439	BBFNGLKJ	Bdellovibrio_sp_MYbb7_H2	BBFNGLKJ_209	264462.Bd0052	3.26E-202	572	M	Cell wall formation. Catalyzes the addition of glutamate to the nucleotide precursor UDP-N-acetylmuramoyl-L-alanine (UMA)	murD_2	ko:K01925	ko00471,ko00550,ko01100,map00471,map00550,map01100	Mur_ligase_C,Mur_ligase_M
OG0000439	JIPONCPB	Bdellovibrio_sp_ZFWA1	JIPONCPB_1095	264462.Bd0052	3.75E-136	404	M	Cell wall formation. Catalyzes the addition of glutamate to the nucleotide precursor UDP-N-acetylmuramoyl-L-alanine (UMA)	murD_2	ko:K01925	ko00471,ko00550,ko01100,map00471,map00550,map01100	Mur_ligase_C,Mur_ligase_M
OG0000440	KPBGFEJN	Bdellovibrio_bacteriovorus_Tiberius	KPBGFEJN_50	264462.Bd0054	0	950	S	Phosphoesterase	-	-	-	Metallophos
OG0000440	EJALOMBC	Bdellovibrio_exovorus_JSS	EJALOMBC_66	1184267.A11Q_66	0	982	S	Phosphoesterase	-	-	-	Metallophos
OG0000440	ACIBNHFA	Bdellovibrio_sp_qaytius	ACIBNHFA_105	1184267.A11Q_66	2.90E-228	642	S	Phosphoesterase	-	-	-	Metallophos
OG0000440	KHMEDBDF	Bdellovibrio_sp_NC01	KHMEDBDF_56	264462.Bd0054	8.73E-288	793	S	Phosphoesterase	-	-	-	Metallophos
OG0000440	KMCEACOI	Bdellovibrio_sp_ZAP7	KMCEACOI_51	264462.Bd0054	4.09E-293	806	S	Phosphoesterase	-	-	-	Metallophos
OG0000440	BIPNCFEL	Bdellovibrio_bacteriovorus_HD100	BIPNCFEL_50	264462.Bd0054	0	960	S	Phosphoesterase	-	-	-	Metallophos
OG0000440	NFOGFGKD	Bdellovibrio_sp_KM01	NFOGFGKD_50	264462.Bd0054	8.24E-293	805	S	Phosphoesterase	-	-	-	Metallophos
OG0000440	KEJNLGEB	Bdellovibrio_sp_LBG001	KEJNLGEB_2346	264462.Bd0054	5.42E-306	839	S	Phosphoesterase	-	-	-	Metallophos
OG0000440	IPACEIKF	Bdellovibrio_bacteriovorus_W	IPACEIKF_46	765869.BDW_00225	0	986	S	Phosphoesterase	-	-	-	Metallophos
OG0000440	IGLMDOAF	Bdellovibrio_bacteriovorus_SSB218315	IGLMDOAF_3603	264462.Bd0054	0	946	S	Phosphoesterase	-	-	-	Metallophos
OG0000440	PJDBNBOI	Bdellovibrio_bacteriovorus_strain_109J	PJDBNBOI_2425	264462.Bd0054	0	960	S	Phosphoesterase	-	-	-	Metallophos
OG0000440	HIPPONOF	Bdellovibrio_bacteriovorus_kdesi	HIPPONOF_1097	264462.Bd0054	0	899	S	Phosphoesterase	-	-	-	Metallophos
OG0000440	NOHDOEKK	Bdellovibrio_sp_SBM16	NOHDOEKK_895	1184267.A11Q_66	2.41E-229	644	S	Phosphoesterase	-	-	-	Metallophos
OG0000440	GHHMJKBE	Bdellovibrio_sp_MYbb10	GHHMJKBE_1783	264462.Bd0054	8.57E-293	805	S	Phosphoesterase	-	-	-	Metallophos
OG0000440	JDKHBLHE	Bdellovibrio_sp_MYbb11	JDKHBLHE_50	264462.Bd0054	0	960	S	Phosphoesterase	-	-	-	Metallophos
OG0000440	OPANECIO	Bdellovibrio_sp_MYbb1	OPANECIO_51	264462.Bd0054	0	900	S	Phosphoesterase	-	-	-	Metallophos
OG0000440	CMMIBFMN	Bdellovibrio_sp_MYbb2	CMMIBFMN_601	264462.Bd0054	0	950	S	Phosphoesterase	-	-	-	Metallophos
OG0000440	DFMGCFOE	Bdellovibrio_sp_MYbb4	DFMGCFOE_1361	264462.Bd0054	5.93e-311	851	S	Phosphoesterase	-	-	-	Metallophos
OG0000440	CEHKFMDK	Bdellovibrio_sp_MYbb5	CEHKFMDK_50	264462.Bd0054	0	949	S	Phosphoesterase	-	-	-	Metallophos
OG0000440	BBFNGLKJ	Bdellovibrio_sp_MYbb7_H2	BBFNGLKJ_208	264462.Bd0054	2.45E-292	804	S	Phosphoesterase	-	-	-	Metallophos
OG0000440	JIPONCPB	Bdellovibrio_sp_ZFWA1	JIPONCPB_1096	765869.BDW_00225	5.37E-251	700	S	Phosphoesterase	-	-	-	Metallophos
OG0000441	KPBGFEJN	Bdellovibrio_bacteriovorus_Tiberius	KPBGFEJN_51	264462.Bd0055	6.68E-35	119	B	protein heterodimerization activity	-	-	-	CBFD_NFYB_HMF
OG0000441	EJALOMBC	Bdellovibrio_exovorus_JSS	EJALOMBC_68	1184267.A11Q_68	5.59E-37	124	B	protein heterodimerization activity	-	-	-	CBFD_NFYB_HMF
OG0000441	ACIBNHFA	Bdellovibrio_sp_qaytius	ACIBNHFA_104	1184267.A11Q_68	5.84E-32	112	B	protein heterodimerization activity	-	-	-	CBFD_NFYB_HMF
OG0000441	KHMEDBDF	Bdellovibrio_sp_NC01	KHMEDBDF_57	264462.Bd0055	7.82E-34	116	B	protein heterodimerization activity	-	-	-	CBFD_NFYB_HMF
OG0000441	KMCEACOI	Bdellovibrio_sp_ZAP7	KMCEACOI_52	264462.Bd0055	1.35E-34	118	B	protein heterodimerization activity	-	-	-	CBFD_NFYB_HMF
OG0000441	BIPNCFEL	Bdellovibrio_bacteriovorus_HD100	BIPNCFEL_51	264462.Bd0055	6.68E-35	119	B	protein heterodimerization activity	-	-	-	CBFD_NFYB_HMF
OG0000441	NFOGFGKD	Bdellovibrio_sp_KM01	NFOGFGKD_51	264462.Bd0055	1.35E-34	118	B	protein heterodimerization activity	-	-	-	CBFD_NFYB_HMF
OG0000441	KEJNLGEB	Bdellovibrio_sp_LBG001	KEJNLGEB_2345	765869.BDW_00230	9.49E-35	119	B	protein heterodimerization activity	-	-	-	CBFD_NFYB_HMF
OG0000441	IPACEIKF	Bdellovibrio_bacteriovorus_W	IPACEIKF_47	765869.BDW_00230	1.15E-35	121	B	protein heterodimerization activity	-	-	-	CBFD_NFYB_HMF
OG0000441	IGLMDOAF	Bdellovibrio_bacteriovorus_SSB218315	IGLMDOAF_3602	264462.Bd0055	6.68E-35	119	B	protein heterodimerization activity	-	-	-	CBFD_NFYB_HMF
OG0000441	PJDBNBOI	Bdellovibrio_bacteriovorus_strain_109J	PJDBNBOI_2426	264462.Bd0055	6.68E-35	119	B	protein heterodimerization activity	-	-	-	CBFD_NFYB_HMF
OG0000441	HIPPONOF	Bdellovibrio_bacteriovorus_kdesi	HIPPONOF_1096	264462.Bd0055	6.68E-35	119	B	protein heterodimerization activity	-	-	-	CBFD_NFYB_HMF
OG0000441	NOHDOEKK	Bdellovibrio_sp_SBM16	NOHDOEKK_896	1184267.A11Q_68	1.01E-32	114	B	protein heterodimerization activity	-	-	-	CBFD_NFYB_HMF
OG0000441	GHHMJKBE	Bdellovibrio_sp_MYbb10	GHHMJKBE_1782	264462.Bd0055	1.35E-34	118	B	protein heterodimerization activity	-	-	-	CBFD_NFYB_HMF
OG0000441	JDKHBLHE	Bdellovibrio_sp_MYbb11	JDKHBLHE_51	264462.Bd0055	6.68E-35	119	B	protein heterodimerization activity	-	-	-	CBFD_NFYB_HMF
OG0000441	OPANECIO	Bdellovibrio_sp_MYbb1	OPANECIO_52	264462.Bd0055	6.68E-35	119	B	protein heterodimerization activity	-	-	-	CBFD_NFYB_HMF
OG0000441	CMMIBFMN	Bdellovibrio_sp_MYbb2	CMMIBFMN_600	264462.Bd0055	6.68E-35	119	B	protein heterodimerization activity	-	-	-	CBFD_NFYB_HMF
OG0000441	DFMGCFOE	Bdellovibrio_sp_MYbb4	DFMGCFOE_1362	264462.Bd0055	1.92E-34	118	B	protein heterodimerization activity	-	-	-	CBFD_NFYB_HMF
OG0000441	CEHKFMDK	Bdellovibrio_sp_MYbb5	CEHKFMDK_51	264462.Bd0055	6.68E-35	119	B	protein heterodimerization activity	-	-	-	CBFD_NFYB_HMF
OG0000441	BBFNGLKJ	Bdellovibrio_sp_MYbb7_H2	BBFNGLKJ_207	264462.Bd0055	1.35E-34	118	B	protein heterodimerization activity	-	-	-	CBFD_NFYB_HMF
OG0000441	JIPONCPB	Bdellovibrio_sp_ZFWA1	JIPONCPB_1097	264462.Bd0055	9.16E-33	114	B	protein heterodimerization activity	-	-	-	CBFD_NFYB_HMF
OG0000442	KPBGFEJN	Bdellovibrio_bacteriovorus_Tiberius	KPBGFEJN_53	264462.Bd0057	0	1277	L	DNA ligase that catalyzes the formation of phosphodiester linkages between 5'-phosphoryl and 3'-hydroxyl groups in double-stranded DNA using NAD as a coenzyme and as the energy source for the reaction. It is essential for DNA replication and repair of damaged DNA	ligA	ko:K01972	ko03030,ko03410,ko03420,ko03430,map03030,map03410,map03420,map03430	BRCT,DNA_ligase_OB,DNA_ligase_ZBD,DNA_ligase_aden,HHH_2,HHH_5
OG0000442	EJALOMBC	Bdellovibrio_exovorus_JSS	EJALOMBC_69	1184267.A11Q_69	0	1289	L	DNA ligase that catalyzes the formation of phosphodiester linkages between 5'-phosphoryl and 3'-hydroxyl groups in double-stranded DNA using NAD as a coenzyme and as the energy source for the reaction. It is essential for DNA replication and repair of damaged DNA	ligA	ko:K01972	ko03030,ko03410,ko03420,ko03430,map03030,map03410,map03420,map03430	BRCT,DNA_ligase_OB,DNA_ligase_ZBD,DNA_ligase_aden,HHH_2,HHH_5
OG0000442	ACIBNHFA	Bdellovibrio_sp_qaytius	ACIBNHFA_102	1184267.A11Q_69	0	897	L	DNA ligase that catalyzes the formation of phosphodiester linkages between 5'-phosphoryl and 3'-hydroxyl groups in double-stranded DNA using NAD as a coenzyme and as the energy source for the reaction. It is essential for DNA replication and repair of damaged DNA	ligA	ko:K01972	ko03030,ko03410,ko03420,ko03430,map03030,map03410,map03420,map03430	BRCT,DNA_ligase_OB,DNA_ligase_ZBD,DNA_ligase_aden,HHH_2,HHH_5
OG0000442	KHMEDBDF	Bdellovibrio_sp_NC01	KHMEDBDF_58	264462.Bd0057	0	1038	L	DNA ligase that catalyzes the formation of phosphodiester linkages between 5'-phosphoryl and 3'-hydroxyl groups in double-stranded DNA using NAD as a coenzyme and as the energy source for the reaction. It is essential for DNA replication and repair of damaged DNA	ligA	ko:K01972	ko03030,ko03410,ko03420,ko03430,map03030,map03410,map03420,map03430	BRCT,DNA_ligase_OB,DNA_ligase_ZBD,DNA_ligase_aden,HHH_2,HHH_5
OG0000442	KMCEACOI	Bdellovibrio_sp_ZAP7	KMCEACOI_53	264462.Bd0057	0	1057	L	DNA ligase that catalyzes the formation of phosphodiester linkages between 5'-phosphoryl and 3'-hydroxyl groups in double-stranded DNA using NAD as a coenzyme and as the energy source for the reaction. It is essential for DNA replication and repair of damaged DNA	ligA	ko:K01972	ko03030,ko03410,ko03420,ko03430,map03030,map03410,map03420,map03430	BRCT,DNA_ligase_OB,DNA_ligase_ZBD,DNA_ligase_aden,HHH_2,HHH_5
OG0000442	BIPNCFEL	Bdellovibrio_bacteriovorus_HD100	BIPNCFEL_53	264462.Bd0057	0	1319	L	DNA ligase that catalyzes the formation of phosphodiester linkages between 5'-phosphoryl and 3'-hydroxyl groups in double-stranded DNA using NAD as a coenzyme and as the energy source for the reaction. It is essential for DNA replication and repair of damaged DNA	ligA	ko:K01972	ko03030,ko03410,ko03420,ko03430,map03030,map03410,map03420,map03430	BRCT,DNA_ligase_OB,DNA_ligase_ZBD,DNA_ligase_aden,HHH_2,HHH_5
OG0000442	NFOGFGKD	Bdellovibrio_sp_KM01	NFOGFGKD_52	264462.Bd0057	0	1062	L	DNA ligase that catalyzes the formation of phosphodiester linkages between 5'-phosphoryl and 3'-hydroxyl groups in double-stranded DNA using NAD as a coenzyme and as the energy source for the reaction. It is essential for DNA replication and repair of damaged DNA	ligA	ko:K01972	ko03030,ko03410,ko03420,ko03430,map03030,map03410,map03420,map03430	BRCT,DNA_ligase_OB,DNA_ligase_ZBD,DNA_ligase_aden,HHH_2,HHH_5
OG0000442	KEJNLGEB	Bdellovibrio_sp_LBG001	KEJNLGEB_2344	264462.Bd0057	0	1040	L	DNA ligase that catalyzes the formation of phosphodiester linkages between 5'-phosphoryl and 3'-hydroxyl groups in double-stranded DNA using NAD as a coenzyme and as the energy source for the reaction. It is essential for DNA replication and repair of damaged DNA	ligA	ko:K01972	ko03030,ko03410,ko03420,ko03430,map03030,map03410,map03420,map03430	BRCT,DNA_ligase_OB,DNA_ligase_ZBD,DNA_ligase_aden,HHH_2,HHH_5
OG0000442	IPACEIKF	Bdellovibrio_bacteriovorus_W	IPACEIKF_48	765869.BDW_00235	0	1301	L	DNA ligase that catalyzes the formation of phosphodiester linkages between 5'-phosphoryl and 3'-hydroxyl groups in double-stranded DNA using NAD as a coenzyme and as the energy source for the reaction. It is essential for DNA replication and repair of damaged DNA	ligA	ko:K01972	ko03030,ko03410,ko03420,ko03430,map03030,map03410,map03420,map03430	BRCT,DNA_ligase_OB,DNA_ligase_ZBD,DNA_ligase_aden,HHH_2,HHH_5
OG0000442	IGLMDOAF	Bdellovibrio_bacteriovorus_SSB218315	IGLMDOAF_3600	264462.Bd0057	0	1253	L	DNA ligase that catalyzes the formation of phosphodiester linkages between 5'-phosphoryl and 3'-hydroxyl groups in double-stranded DNA using NAD as a coenzyme and as the energy source for the reaction. It is essential for DNA replication and repair of damaged DNA	ligA	ko:K01972	ko03030,ko03410,ko03420,ko03430,map03030,map03410,map03420,map03430	BRCT,DNA_ligase_OB,DNA_ligase_ZBD,DNA_ligase_aden,HHH_2,HHH_5
OG0000442	PJDBNBOI	Bdellovibrio_bacteriovorus_strain_109J	PJDBNBOI_2428	264462.Bd0057	0	1317	L	DNA ligase that catalyzes the formation of phosphodiester linkages between 5'-phosphoryl and 3'-hydroxyl groups in double-stranded DNA using NAD as a coenzyme and as the energy source for the reaction. It is essential for DNA replication and repair of damaged DNA	ligA	ko:K01972	ko03030,ko03410,ko03420,ko03430,map03030,map03410,map03420,map03430	BRCT,DNA_ligase_OB,DNA_ligase_ZBD,DNA_ligase_aden,HHH_2,HHH_5
OG0000442	HIPPONOF	Bdellovibrio_bacteriovorus_kdesi	HIPPONOF_1095	264462.Bd0057	0	1144	L	DNA ligase that catalyzes the formation of phosphodiester linkages between 5'-phosphoryl and 3'-hydroxyl groups in double-stranded DNA using NAD as a coenzyme and as the energy source for the reaction. It is essential for DNA replication and repair of damaged DNA	ligA	ko:K01972	ko03030,ko03410,ko03420,ko03430,map03030,map03410,map03420,map03430	BRCT,DNA_ligase_OB,DNA_ligase_ZBD,DNA_ligase_aden,HHH_2,HHH_5
OG0000442	NOHDOEKK	Bdellovibrio_sp_SBM16	NOHDOEKK_897	1184267.A11Q_69	0	911	L	DNA ligase that catalyzes the formation of phosphodiester linkages between 5'-phosphoryl and 3'-hydroxyl groups in double-stranded DNA using NAD as a coenzyme and as the energy source for the reaction. It is essential for DNA replication and repair of damaged DNA	ligA	ko:K01972	ko03030,ko03410,ko03420,ko03430,map03030,map03410,map03420,map03430	BRCT,DNA_ligase_OB,DNA_ligase_ZBD,DNA_ligase_aden,HHH_2,HHH_5
OG0000442	GHHMJKBE	Bdellovibrio_sp_MYbb10	GHHMJKBE_1781	264462.Bd0057	0	1051	L	DNA ligase that catalyzes the formation of phosphodiester linkages between 5'-phosphoryl and 3'-hydroxyl groups in double-stranded DNA using NAD as a coenzyme and as the energy source for the reaction. It is essential for DNA replication and repair of damaged DNA	ligA	ko:K01972	ko03030,ko03410,ko03420,ko03430,map03030,map03410,map03420,map03430	BRCT,DNA_ligase_OB,DNA_ligase_ZBD,DNA_ligase_aden,HHH_2,HHH_5
OG0000442	JDKHBLHE	Bdellovibrio_sp_MYbb11	JDKHBLHE_53	264462.Bd0057	0	1317	L	DNA ligase that catalyzes the formation of phosphodiester linkages between 5'-phosphoryl and 3'-hydroxyl groups in double-stranded DNA using NAD as a coenzyme and as the energy source for the reaction. It is essential for DNA replication and repair of damaged DNA	ligA	ko:K01972	ko03030,ko03410,ko03420,ko03430,map03030,map03410,map03420,map03430	BRCT,DNA_ligase_OB,DNA_ligase_ZBD,DNA_ligase_aden,HHH_2,HHH_5
OG0000442	OPANECIO	Bdellovibrio_sp_MYbb1	OPANECIO_53	264462.Bd0057	0	1162	L	DNA ligase that catalyzes the formation of phosphodiester linkages between 5'-phosphoryl and 3'-hydroxyl groups in double-stranded DNA using NAD as a coenzyme and as the energy source for the reaction. It is essential for DNA replication and repair of damaged DNA	ligA	ko:K01972	ko03030,ko03410,ko03420,ko03430,map03030,map03410,map03420,map03430	BRCT,DNA_ligase_OB,DNA_ligase_ZBD,DNA_ligase_aden,HHH_2,HHH_5
OG0000442	CMMIBFMN	Bdellovibrio_sp_MYbb2	CMMIBFMN_598	264462.Bd0057	0	1284	L	DNA ligase that catalyzes the formation of phosphodiester linkages between 5'-phosphoryl and 3'-hydroxyl groups in double-stranded DNA using NAD as a coenzyme and as the energy source for the reaction. It is essential for DNA replication and repair of damaged DNA	ligA	ko:K01972	ko03030,ko03410,ko03420,ko03430,map03030,map03410,map03420,map03430	BRCT,DNA_ligase_OB,DNA_ligase_ZBD,DNA_ligase_aden,HHH_2,HHH_5
OG0000442	DFMGCFOE	Bdellovibrio_sp_MYbb4	DFMGCFOE_1364	264462.Bd0057	0	1023	L	DNA ligase that catalyzes the formation of phosphodiester linkages between 5'-phosphoryl and 3'-hydroxyl groups in double-stranded DNA using NAD as a coenzyme and as the energy source for the reaction. It is essential for DNA replication and repair of damaged DNA	ligA	ko:K01972	ko03030,ko03410,ko03420,ko03430,map03030,map03410,map03420,map03430	BRCT,DNA_ligase_OB,DNA_ligase_ZBD,DNA_ligase_aden,HHH_2,HHH_5
OG0000442	CEHKFMDK	Bdellovibrio_sp_MYbb5	CEHKFMDK_53	264462.Bd0057	0	1280	L	DNA ligase that catalyzes the formation of phosphodiester linkages between 5'-phosphoryl and 3'-hydroxyl groups in double-stranded DNA using NAD as a coenzyme and as the energy source for the reaction. It is essential for DNA replication and repair of damaged DNA	ligA	ko:K01972	ko03030,ko03410,ko03420,ko03430,map03030,map03410,map03420,map03430	BRCT,DNA_ligase_OB,DNA_ligase_ZBD,DNA_ligase_aden,HHH_2,HHH_5
OG0000442	BBFNGLKJ	Bdellovibrio_sp_MYbb7_H2	BBFNGLKJ_206	264462.Bd0057	0	1051	L	DNA ligase that catalyzes the formation of phosphodiester linkages between 5'-phosphoryl and 3'-hydroxyl groups in double-stranded DNA using NAD as a coenzyme and as the energy source for the reaction. It is essential for DNA replication and repair of damaged DNA	ligA	ko:K01972	ko03030,ko03410,ko03420,ko03430,map03030,map03410,map03420,map03430	BRCT,DNA_ligase_OB,DNA_ligase_ZBD,DNA_ligase_aden,HHH_2,HHH_5
OG0000442	JIPONCPB	Bdellovibrio_sp_ZFWA1	JIPONCPB_1098	264462.Bd0057	0	911	L	DNA ligase that catalyzes the formation of phosphodiester linkages between 5'-phosphoryl and 3'-hydroxyl groups in double-stranded DNA using NAD as a coenzyme and as the energy source for the reaction. It is essential for DNA replication and repair of damaged DNA	ligA	ko:K01972	ko03030,ko03410,ko03420,ko03430,map03030,map03410,map03420,map03430	BRCT,DNA_ligase_OB,DNA_ligase_ZBD,DNA_ligase_aden,HHH_2,HHH_5
OG0000443	KPBGFEJN	Bdellovibrio_bacteriovorus_Tiberius	KPBGFEJN_54	264462.Bd0058	7.52E-54	169	J	Allows the formation of correctly charged Asn-tRNA(Asn) or Gln-tRNA(Gln) through the transamidation of misacylated Asp- tRNA(Asn) or Glu-tRNA(Gln) in organisms which lack either or both of asparaginyl-tRNA or glutaminyl-tRNA synthetases. The reaction takes place in the presence of glutamine and ATP through an activated phospho-Asp-tRNA(Asn) or phospho-Glu-tRNA(Gln)	gatC	ko:K02435	ko00970,ko01100,map00970,map01100	Glu-tRNAGln
OG0000443	EJALOMBC	Bdellovibrio_exovorus_JSS	EJALOMBC_70	1184267.A11Q_70	5.25E-59	182	J	Allows the formation of correctly charged Asn-tRNA(Asn) or Gln-tRNA(Gln) through the transamidation of misacylated Asp- tRNA(Asn) or Glu-tRNA(Gln) in organisms which lack either or both of asparaginyl-tRNA or glutaminyl-tRNA synthetases. The reaction takes place in the presence of glutamine and ATP through an activated phospho-Asp-tRNA(Asn) or phospho-Glu-tRNA(Gln)	gatC	ko:K02435	ko00970,ko01100,map00970,map01100	Glu-tRNAGln
OG0000443	ACIBNHFA	Bdellovibrio_sp_qaytius	ACIBNHFA_101	264462.Bd0058	9.64E-32	113	J	Allows the formation of correctly charged Asn-tRNA(Asn) or Gln-tRNA(Gln) through the transamidation of misacylated Asp- tRNA(Asn) or Glu-tRNA(Gln) in organisms which lack either or both of asparaginyl-tRNA or glutaminyl-tRNA synthetases. The reaction takes place in the presence of glutamine and ATP through an activated phospho-Asp-tRNA(Asn) or phospho-Glu-tRNA(Gln)	gatC	ko:K02435	ko00970,ko01100,map00970,map01100	Glu-tRNAGln
OG0000443	KHMEDBDF	Bdellovibrio_sp_NC01	KHMEDBDF_59	264462.Bd0058	8.43E-42	139	J	Allows the formation of correctly charged Asn-tRNA(Asn) or Gln-tRNA(Gln) through the transamidation of misacylated Asp- tRNA(Asn) or Glu-tRNA(Gln) in organisms which lack either or both of asparaginyl-tRNA or glutaminyl-tRNA synthetases. The reaction takes place in the presence of glutamine and ATP through an activated phospho-Asp-tRNA(Asn) or phospho-Glu-tRNA(Gln)	gatC	ko:K02435	ko00970,ko01100,map00970,map01100	Glu-tRNAGln
OG0000443	KMCEACOI	Bdellovibrio_sp_ZAP7	KMCEACOI_54	264462.Bd0058	1.29E-38	130	J	Allows the formation of correctly charged Asn-tRNA(Asn) or Gln-tRNA(Gln) through the transamidation of misacylated Asp- tRNA(Asn) or Glu-tRNA(Gln) in organisms which lack either or both of asparaginyl-tRNA or glutaminyl-tRNA synthetases. The reaction takes place in the presence of glutamine and ATP through an activated phospho-Asp-tRNA(Asn) or phospho-Glu-tRNA(Gln)	gatC	ko:K02435	ko00970,ko01100,map00970,map01100	Glu-tRNAGln
OG0000443	BIPNCFEL	Bdellovibrio_bacteriovorus_HD100	BIPNCFEL_54	264462.Bd0058	1.02E-60	186	J	Allows the formation of correctly charged Asn-tRNA(Asn) or Gln-tRNA(Gln) through the transamidation of misacylated Asp- tRNA(Asn) or Glu-tRNA(Gln) in organisms which lack either or both of asparaginyl-tRNA or glutaminyl-tRNA synthetases. The reaction takes place in the presence of glutamine and ATP through an activated phospho-Asp-tRNA(Asn) or phospho-Glu-tRNA(Gln)	gatC	ko:K02435	ko00970,ko01100,map00970,map01100	Glu-tRNAGln
OG0000443	NFOGFGKD	Bdellovibrio_sp_KM01	NFOGFGKD_53	264462.Bd0058	1.79E-39	134	J	Allows the formation of correctly charged Asn-tRNA(Asn) or Gln-tRNA(Gln) through the transamidation of misacylated Asp- tRNA(Asn) or Glu-tRNA(Gln) in organisms which lack either or both of asparaginyl-tRNA or glutaminyl-tRNA synthetases. The reaction takes place in the presence of glutamine and ATP through an activated phospho-Asp-tRNA(Asn) or phospho-Glu-tRNA(Gln)	gatC	ko:K02435	ko00970,ko01100,map00970,map01100	Glu-tRNAGln
OG0000443	KEJNLGEB	Bdellovibrio_sp_LBG001	KEJNLGEB_2343	264462.Bd0058	5.96E-51	162	J	Allows the formation of correctly charged Asn-tRNA(Asn) or Gln-tRNA(Gln) through the transamidation of misacylated Asp- tRNA(Asn) or Glu-tRNA(Gln) in organisms which lack either or both of asparaginyl-tRNA or glutaminyl-tRNA synthetases. The reaction takes place in the presence of glutamine and ATP through an activated phospho-Asp-tRNA(Asn) or phospho-Glu-tRNA(Gln)	gatC	ko:K02435	ko00970,ko01100,map00970,map01100	Glu-tRNAGln
OG0000443	IPACEIKF	Bdellovibrio_bacteriovorus_W	IPACEIKF_49	765869.BDW_00240	1.64E-57	178	J	Allows the formation of correctly charged Asn-tRNA(Asn) or Gln-tRNA(Gln) through the transamidation of misacylated Asp- tRNA(Asn) or Glu-tRNA(Gln) in organisms which lack either or both of asparaginyl-tRNA or glutaminyl-tRNA synthetases. The reaction takes place in the presence of glutamine and ATP through an activated phospho-Asp-tRNA(Asn) or phospho-Glu-tRNA(Gln)	gatC	ko:K02435	ko00970,ko01100,map00970,map01100	Glu-tRNAGln
OG0000443	IGLMDOAF	Bdellovibrio_bacteriovorus_SSB218315	IGLMDOAF_3599	264462.Bd0058	3.19E-55	172	J	Allows the formation of correctly charged Asn-tRNA(Asn) or Gln-tRNA(Gln) through the transamidation of misacylated Asp- tRNA(Asn) or Glu-tRNA(Gln) in organisms which lack either or both of asparaginyl-tRNA or glutaminyl-tRNA synthetases. The reaction takes place in the presence of glutamine and ATP through an activated phospho-Asp-tRNA(Asn) or phospho-Glu-tRNA(Gln)	gatC	ko:K02435	ko00970,ko01100,map00970,map01100	Glu-tRNAGln
OG0000443	PJDBNBOI	Bdellovibrio_bacteriovorus_strain_109J	PJDBNBOI_2429	264462.Bd0058	1.02E-60	186	J	Allows the formation of correctly charged Asn-tRNA(Asn) or Gln-tRNA(Gln) through the transamidation of misacylated Asp- tRNA(Asn) or Glu-tRNA(Gln) in organisms which lack either or both of asparaginyl-tRNA or glutaminyl-tRNA synthetases. The reaction takes place in the presence of glutamine and ATP through an activated phospho-Asp-tRNA(Asn) or phospho-Glu-tRNA(Gln)	gatC	ko:K02435	ko00970,ko01100,map00970,map01100	Glu-tRNAGln
OG0000443	HIPPONOF	Bdellovibrio_bacteriovorus_kdesi	HIPPONOF_1094	264462.Bd0058	1.25E-52	166	J	Allows the formation of correctly charged Asn-tRNA(Asn) or Gln-tRNA(Gln) through the transamidation of misacylated Asp- tRNA(Asn) or Glu-tRNA(Gln) in organisms which lack either or both of asparaginyl-tRNA or glutaminyl-tRNA synthetases. The reaction takes place in the presence of glutamine and ATP through an activated phospho-Asp-tRNA(Asn) or phospho-Glu-tRNA(Gln)	gatC	ko:K02435	ko00970,ko01100,map00970,map01100	Glu-tRNAGln
OG0000443	NOHDOEKK	Bdellovibrio_sp_SBM16	NOHDOEKK_898	264462.Bd0058	1.38E-32	115	J	Allows the formation of correctly charged Asn-tRNA(Asn) or Gln-tRNA(Gln) through the transamidation of misacylated Asp- tRNA(Asn) or Glu-tRNA(Gln) in organisms which lack either or both of asparaginyl-tRNA or glutaminyl-tRNA synthetases. The reaction takes place in the presence of glutamine and ATP through an activated phospho-Asp-tRNA(Asn) or phospho-Glu-tRNA(Gln)	gatC	ko:K02435	ko00970,ko01100,map00970,map01100	Glu-tRNAGln
OG0000443	GHHMJKBE	Bdellovibrio_sp_MYbb10	GHHMJKBE_1780	264462.Bd0058	4.68E-39	132	J	Allows the formation of correctly charged Asn-tRNA(Asn) or Gln-tRNA(Gln) through the transamidation of misacylated Asp- tRNA(Asn) or Glu-tRNA(Gln) in organisms which lack either or both of asparaginyl-tRNA or glutaminyl-tRNA synthetases. The reaction takes place in the presence of glutamine and ATP through an activated phospho-Asp-tRNA(Asn) or phospho-Glu-tRNA(Gln)	gatC	ko:K02435	ko00970,ko01100,map00970,map01100	Glu-tRNAGln
OG0000443	JDKHBLHE	Bdellovibrio_sp_MYbb11	JDKHBLHE_54	264462.Bd0058	1.02E-60	186	J	Allows the formation of correctly charged Asn-tRNA(Asn) or Gln-tRNA(Gln) through the transamidation of misacylated Asp- tRNA(Asn) or Glu-tRNA(Gln) in organisms which lack either or both of asparaginyl-tRNA or glutaminyl-tRNA synthetases. The reaction takes place in the presence of glutamine and ATP through an activated phospho-Asp-tRNA(Asn) or phospho-Glu-tRNA(Gln)	gatC	ko:K02435	ko00970,ko01100,map00970,map01100	Glu-tRNAGln
OG0000443	OPANECIO	Bdellovibrio_sp_MYbb1	OPANECIO_54	264462.Bd0058	7.24E-52	164	J	Allows the formation of correctly charged Asn-tRNA(Asn) or Gln-tRNA(Gln) through the transamidation of misacylated Asp- tRNA(Asn) or Glu-tRNA(Gln) in organisms which lack either or both of asparaginyl-tRNA or glutaminyl-tRNA synthetases. The reaction takes place in the presence of glutamine and ATP through an activated phospho-Asp-tRNA(Asn) or phospho-Glu-tRNA(Gln)	gatC	ko:K02435	ko00970,ko01100,map00970,map01100	Glu-tRNAGln
OG0000443	CMMIBFMN	Bdellovibrio_sp_MYbb2	CMMIBFMN_597	264462.Bd0058	7.52E-54	169	J	Allows the formation of correctly charged Asn-tRNA(Asn) or Gln-tRNA(Gln) through the transamidation of misacylated Asp- tRNA(Asn) or Glu-tRNA(Gln) in organisms which lack either or both of asparaginyl-tRNA or glutaminyl-tRNA synthetases. The reaction takes place in the presence of glutamine and ATP through an activated phospho-Asp-tRNA(Asn) or phospho-Glu-tRNA(Gln)	gatC	ko:K02435	ko00970,ko01100,map00970,map01100	Glu-tRNAGln
OG0000443	DFMGCFOE	Bdellovibrio_sp_MYbb4	DFMGCFOE_1365	264462.Bd0058	7.22E-43	141	J	Allows the formation of correctly charged Asn-tRNA(Asn) or Gln-tRNA(Gln) through the transamidation of misacylated Asp- tRNA(Asn) or Glu-tRNA(Gln) in organisms which lack either or both of asparaginyl-tRNA or glutaminyl-tRNA synthetases. The reaction takes place in the presence of glutamine and ATP through an activated phospho-Asp-tRNA(Asn) or phospho-Glu-tRNA(Gln)	gatC	ko:K02435	ko00970,ko01100,map00970,map01100	Glu-tRNAGln
OG0000443	CEHKFMDK	Bdellovibrio_sp_MYbb5	CEHKFMDK_54	264462.Bd0058	2.16E-53	168	J	Allows the formation of correctly charged Asn-tRNA(Asn) or Gln-tRNA(Gln) through the transamidation of misacylated Asp- tRNA(Asn) or Glu-tRNA(Gln) in organisms which lack either or both of asparaginyl-tRNA or glutaminyl-tRNA synthetases. The reaction takes place in the presence of glutamine and ATP through an activated phospho-Asp-tRNA(Asn) or phospho-Glu-tRNA(Gln)	gatC	ko:K02435	ko00970,ko01100,map00970,map01100	Glu-tRNAGln
OG0000443	BBFNGLKJ	Bdellovibrio_sp_MYbb7_H2	BBFNGLKJ_205	264462.Bd0058	4.68E-39	132	J	Allows the formation of correctly charged Asn-tRNA(Asn) or Gln-tRNA(Gln) through the transamidation of misacylated Asp- tRNA(Asn) or Glu-tRNA(Gln) in organisms which lack either or both of asparaginyl-tRNA or glutaminyl-tRNA synthetases. The reaction takes place in the presence of glutamine and ATP through an activated phospho-Asp-tRNA(Asn) or phospho-Glu-tRNA(Gln)	gatC	ko:K02435	ko00970,ko01100,map00970,map01100	Glu-tRNAGln
OG0000443	JIPONCPB	Bdellovibrio_sp_ZFWA1	JIPONCPB_1099	264462.Bd0058	1.06E-26	100	J	Allows the formation of correctly charged Asn-tRNA(Asn) or Gln-tRNA(Gln) through the transamidation of misacylated Asp- tRNA(Asn) or Glu-tRNA(Gln) in organisms which lack either or both of asparaginyl-tRNA or glutaminyl-tRNA synthetases. The reaction takes place in the presence of glutamine and ATP through an activated phospho-Asp-tRNA(Asn) or phospho-Glu-tRNA(Gln)	gatC	ko:K02435	ko00970,ko01100,map00970,map01100	Glu-tRNAGln
OG0000444	KPBGFEJN	Bdellovibrio_bacteriovorus_Tiberius	KPBGFEJN_55	264462.Bd0059	0	908	J	Allows the formation of correctly charged Gln-tRNA(Gln) through the transamidation of misacylated Glu-tRNA(Gln) in organisms which lack glutaminyl-tRNA synthetase. The reaction takes place in the presence of glutamine and ATP through an activated gamma-phospho-Glu-tRNA(Gln)	gatA	ko:K02433	ko00970,ko01100,map00970,map01100	Amidase
OG0000444	EJALOMBC	Bdellovibrio_exovorus_JSS	EJALOMBC_71	1184267.A11Q_71	0	952	J	Allows the formation of correctly charged Gln-tRNA(Gln) through the transamidation of misacylated Glu-tRNA(Gln) in organisms which lack glutaminyl-tRNA synthetase. The reaction takes place in the presence of glutamine and ATP through an activated gamma-phospho-Glu-tRNA(Gln)	gatA	ko:K02433	ko00970,ko01100,map00970,map01100	Amidase
OG0000444	ACIBNHFA	Bdellovibrio_sp_qaytius	ACIBNHFA_100	1184267.A11Q_71	4.35E-263	731	J	Allows the formation of correctly charged Gln-tRNA(Gln) through the transamidation of misacylated Glu-tRNA(Gln) in organisms which lack glutaminyl-tRNA synthetase. The reaction takes place in the presence of glutamine and ATP through an activated gamma-phospho-Glu-tRNA(Gln)	gatA	ko:K02433	ko00970,ko01100,map00970,map01100	Amidase
OG0000444	KHMEDBDF	Bdellovibrio_sp_NC01	KHMEDBDF_60	264462.Bd0059	7.91E-289	796	J	Allows the formation of correctly charged Gln-tRNA(Gln) through the transamidation of misacylated Glu-tRNA(Gln) in organisms which lack glutaminyl-tRNA synthetase. The reaction takes place in the presence of glutamine and ATP through an activated gamma-phospho-Glu-tRNA(Gln)	gatA	ko:K02433	ko00970,ko01100,map00970,map01100	Amidase
OG0000444	KMCEACOI	Bdellovibrio_sp_ZAP7	KMCEACOI_55	264462.Bd0059	7.59E-280	773	J	Allows the formation of correctly charged Gln-tRNA(Gln) through the transamidation of misacylated Glu-tRNA(Gln) in organisms which lack glutaminyl-tRNA synthetase. The reaction takes place in the presence of glutamine and ATP through an activated gamma-phospho-Glu-tRNA(Gln)	gatA	ko:K02433	ko00970,ko01100,map00970,map01100	Amidase
OG0000444	BIPNCFEL	Bdellovibrio_bacteriovorus_HD100	BIPNCFEL_55	264462.Bd0059	0	954	J	Allows the formation of correctly charged Gln-tRNA(Gln) through the transamidation of misacylated Glu-tRNA(Gln) in organisms which lack glutaminyl-tRNA synthetase. The reaction takes place in the presence of glutamine and ATP through an activated gamma-phospho-Glu-tRNA(Gln)	gatA	ko:K02433	ko00970,ko01100,map00970,map01100	Amidase
OG0000444	NFOGFGKD	Bdellovibrio_sp_KM01	NFOGFGKD_54	264462.Bd0059	3.95E-282	779	J	Allows the formation of correctly charged Gln-tRNA(Gln) through the transamidation of misacylated Glu-tRNA(Gln) in organisms which lack glutaminyl-tRNA synthetase. The reaction takes place in the presence of glutamine and ATP through an activated gamma-phospho-Glu-tRNA(Gln)	gatA	ko:K02433	ko00970,ko01100,map00970,map01100	Amidase
OG0000444	KEJNLGEB	Bdellovibrio_sp_LBG001	KEJNLGEB_2342	264462.Bd0059	2.74E-296	815	J	Allows the formation of correctly charged Gln-tRNA(Gln) through the transamidation of misacylated Glu-tRNA(Gln) in organisms which lack glutaminyl-tRNA synthetase. The reaction takes place in the presence of glutamine and ATP through an activated gamma-phospho-Glu-tRNA(Gln)	gatA	ko:K02433	ko00970,ko01100,map00970,map01100	Amidase
OG0000444	IPACEIKF	Bdellovibrio_bacteriovorus_W	IPACEIKF_50	765869.BDW_00245	0	954	J	Allows the formation of correctly charged Gln-tRNA(Gln) through the transamidation of misacylated Glu-tRNA(Gln) in organisms which lack glutaminyl-tRNA synthetase. The reaction takes place in the presence of glutamine and ATP through an activated gamma-phospho-Glu-tRNA(Gln)	gatA	ko:K02433	ko00970,ko01100,map00970,map01100	Amidase
OG0000444	IGLMDOAF	Bdellovibrio_bacteriovorus_SSB218315	IGLMDOAF_3598	264462.Bd0059	0	913	J	Allows the formation of correctly charged Gln-tRNA(Gln) through the transamidation of misacylated Glu-tRNA(Gln) in organisms which lack glutaminyl-tRNA synthetase. The reaction takes place in the presence of glutamine and ATP through an activated gamma-phospho-Glu-tRNA(Gln)	gatA	ko:K02433	ko00970,ko01100,map00970,map01100	Amidase
OG0000444	PJDBNBOI	Bdellovibrio_bacteriovorus_strain_109J	PJDBNBOI_2430	264462.Bd0059	0	951	J	Allows the formation of correctly charged Gln-tRNA(Gln) through the transamidation of misacylated Glu-tRNA(Gln) in organisms which lack glutaminyl-tRNA synthetase. The reaction takes place in the presence of glutamine and ATP through an activated gamma-phospho-Glu-tRNA(Gln)	gatA	ko:K02433	ko00970,ko01100,map00970,map01100	Amidase
OG0000444	HIPPONOF	Bdellovibrio_bacteriovorus_kdesi	HIPPONOF_1093	264462.Bd0059	1.41E-296	816	J	Allows the formation of correctly charged Gln-tRNA(Gln) through the transamidation of misacylated Glu-tRNA(Gln) in organisms which lack glutaminyl-tRNA synthetase. The reaction takes place in the presence of glutamine and ATP through an activated gamma-phospho-Glu-tRNA(Gln)	gatA	ko:K02433	ko00970,ko01100,map00970,map01100	Amidase
OG0000444	NOHDOEKK	Bdellovibrio_sp_SBM16	NOHDOEKK_899	1184267.A11Q_71	1.25E-263	733	J	Allows the formation of correctly charged Gln-tRNA(Gln) through the transamidation of misacylated Glu-tRNA(Gln) in organisms which lack glutaminyl-tRNA synthetase. The reaction takes place in the presence of glutamine and ATP through an activated gamma-phospho-Glu-tRNA(Gln)	gatA	ko:K02433	ko00970,ko01100,map00970,map01100	Amidase
OG0000444	GHHMJKBE	Bdellovibrio_sp_MYbb10	GHHMJKBE_1779	264462.Bd0059	1.70E-276	765	J	Allows the formation of correctly charged Gln-tRNA(Gln) through the transamidation of misacylated Glu-tRNA(Gln) in organisms which lack glutaminyl-tRNA synthetase. The reaction takes place in the presence of glutamine and ATP through an activated gamma-phospho-Glu-tRNA(Gln)	gatA	ko:K02433	ko00970,ko01100,map00970,map01100	Amidase
OG0000444	JDKHBLHE	Bdellovibrio_sp_MYbb11	JDKHBLHE_55	264462.Bd0059	0	951	J	Allows the formation of correctly charged Gln-tRNA(Gln) through the transamidation of misacylated Glu-tRNA(Gln) in organisms which lack glutaminyl-tRNA synthetase. The reaction takes place in the presence of glutamine and ATP through an activated gamma-phospho-Glu-tRNA(Gln)	gatA	ko:K02433	ko00970,ko01100,map00970,map01100	Amidase
OG0000444	OPANECIO	Bdellovibrio_sp_MYbb1	OPANECIO_55	264462.Bd0059	9.94E-297	816	J	Allows the formation of correctly charged Gln-tRNA(Gln) through the transamidation of misacylated Glu-tRNA(Gln) in organisms which lack glutaminyl-tRNA synthetase. The reaction takes place in the presence of glutamine and ATP through an activated gamma-phospho-Glu-tRNA(Gln)	gatA	ko:K02433	ko00970,ko01100,map00970,map01100	Amidase
OG0000444	CMMIBFMN	Bdellovibrio_sp_MYbb2	CMMIBFMN_596	264462.Bd0059	0	908	J	Allows the formation of correctly charged Gln-tRNA(Gln) through the transamidation of misacylated Glu-tRNA(Gln) in organisms which lack glutaminyl-tRNA synthetase. The reaction takes place in the presence of glutamine and ATP through an activated gamma-phospho-Glu-tRNA(Gln)	gatA	ko:K02433	ko00970,ko01100,map00970,map01100	Amidase
OG0000444	DFMGCFOE	Bdellovibrio_sp_MYbb4	DFMGCFOE_1366	264462.Bd0059	6.91E-269	746	J	Allows the formation of correctly charged Gln-tRNA(Gln) through the transamidation of misacylated Glu-tRNA(Gln) in organisms which lack glutaminyl-tRNA synthetase. The reaction takes place in the presence of glutamine and ATP through an activated gamma-phospho-Glu-tRNA(Gln)	gatA	ko:K02433	ko00970,ko01100,map00970,map01100	Amidase
OG0000444	CEHKFMDK	Bdellovibrio_sp_MYbb5	CEHKFMDK_55	264462.Bd0059	0	914	J	Allows the formation of correctly charged Gln-tRNA(Gln) through the transamidation of misacylated Glu-tRNA(Gln) in organisms which lack glutaminyl-tRNA synthetase. The reaction takes place in the presence of glutamine and ATP through an activated gamma-phospho-Glu-tRNA(Gln)	gatA	ko:K02433	ko00970,ko01100,map00970,map01100	Amidase
OG0000444	BBFNGLKJ	Bdellovibrio_sp_MYbb7_H2	BBFNGLKJ_204	264462.Bd0059	9.78E-276	763	J	Allows the formation of correctly charged Gln-tRNA(Gln) through the transamidation of misacylated Glu-tRNA(Gln) in organisms which lack glutaminyl-tRNA synthetase. The reaction takes place in the presence of glutamine and ATP through an activated gamma-phospho-Glu-tRNA(Gln)	gatA	ko:K02433	ko00970,ko01100,map00970,map01100	Amidase
OG0000444	JIPONCPB	Bdellovibrio_sp_ZFWA1	JIPONCPB_1100	264462.Bd0059	3.69E-238	668	J	Allows the formation of correctly charged Gln-tRNA(Gln) through the transamidation of misacylated Glu-tRNA(Gln) in organisms which lack glutaminyl-tRNA synthetase. The reaction takes place in the presence of glutamine and ATP through an activated gamma-phospho-Glu-tRNA(Gln)	gatA	ko:K02433	ko00970,ko01100,map00970,map01100	Amidase
OG0000445	KPBGFEJN	Bdellovibrio_bacteriovorus_Tiberius	KPBGFEJN_56	264462.Bd0060	0	936	J	Allows the formation of correctly charged Asn-tRNA(Asn) or Gln-tRNA(Gln) through the transamidation of misacylated Asp- tRNA(Asn) or Glu-tRNA(Gln) in organisms which lack either or both of asparaginyl-tRNA or glutaminyl-tRNA synthetases. The reaction takes place in the presence of glutamine and ATP through an activated phospho-Asp-tRNA(Asn) or phospho-Glu-tRNA(Gln)	gatB	ko:K02434	ko00970,ko01100,map00970,map01100	GatB_N,GatB_Yqey
OG0000445	EJALOMBC	Bdellovibrio_exovorus_JSS	EJALOMBC_72	1184267.A11Q_72	0	949	J	Allows the formation of correctly charged Asn-tRNA(Asn) or Gln-tRNA(Gln) through the transamidation of misacylated Asp- tRNA(Asn) or Glu-tRNA(Gln) in organisms which lack either or both of asparaginyl-tRNA or glutaminyl-tRNA synthetases. The reaction takes place in the presence of glutamine and ATP through an activated phospho-Asp-tRNA(Asn) or phospho-Glu-tRNA(Gln)	gatB	ko:K02434	ko00970,ko01100,map00970,map01100	GatB_N,GatB_Yqey
OG0000445	ACIBNHFA	Bdellovibrio_sp_qaytius	ACIBNHFA_99	1184267.A11Q_72	8.43E-247	689	J	Allows the formation of correctly charged Asn-tRNA(Asn) or Gln-tRNA(Gln) through the transamidation of misacylated Asp- tRNA(Asn) or Glu-tRNA(Gln) in organisms which lack either or both of asparaginyl-tRNA or glutaminyl-tRNA synthetases. The reaction takes place in the presence of glutamine and ATP through an activated phospho-Asp-tRNA(Asn) or phospho-Glu-tRNA(Gln)	gatB	ko:K02434	ko00970,ko01100,map00970,map01100	GatB_N,GatB_Yqey
OG0000445	KHMEDBDF	Bdellovibrio_sp_NC01	KHMEDBDF_61	264462.Bd0060	1.49E-298	820	J	Allows the formation of correctly charged Asn-tRNA(Asn) or Gln-tRNA(Gln) through the transamidation of misacylated Asp- tRNA(Asn) or Glu-tRNA(Gln) in organisms which lack either or both of asparaginyl-tRNA or glutaminyl-tRNA synthetases. The reaction takes place in the presence of glutamine and ATP through an activated phospho-Asp-tRNA(Asn) or phospho-Glu-tRNA(Gln)	gatB	ko:K02434	ko00970,ko01100,map00970,map01100	GatB_N,GatB_Yqey
OG0000445	KMCEACOI	Bdellovibrio_sp_ZAP7	KMCEACOI_56	264462.Bd0060	3.43E-281	776	J	Allows the formation of correctly charged Asn-tRNA(Asn) or Gln-tRNA(Gln) through the transamidation of misacylated Asp- tRNA(Asn) or Glu-tRNA(Gln) in organisms which lack either or both of asparaginyl-tRNA or glutaminyl-tRNA synthetases. The reaction takes place in the presence of glutamine and ATP through an activated phospho-Asp-tRNA(Asn) or phospho-Glu-tRNA(Gln)	gatB	ko:K02434	ko00970,ko01100,map00970,map01100	GatB_N,GatB_Yqey
OG0000445	BIPNCFEL	Bdellovibrio_bacteriovorus_HD100	BIPNCFEL_56	264462.Bd0060	0	946	J	Allows the formation of correctly charged Asn-tRNA(Asn) or Gln-tRNA(Gln) through the transamidation of misacylated Asp- tRNA(Asn) or Glu-tRNA(Gln) in organisms which lack either or both of asparaginyl-tRNA or glutaminyl-tRNA synthetases. The reaction takes place in the presence of glutamine and ATP through an activated phospho-Asp-tRNA(Asn) or phospho-Glu-tRNA(Gln)	gatB	ko:K02434	ko00970,ko01100,map00970,map01100	GatB_N,GatB_Yqey
OG0000445	NFOGFGKD	Bdellovibrio_sp_KM01	NFOGFGKD_55	264462.Bd0060	3.43E-281	776	J	Allows the formation of correctly charged Asn-tRNA(Asn) or Gln-tRNA(Gln) through the transamidation of misacylated Asp- tRNA(Asn) or Glu-tRNA(Gln) in organisms which lack either or both of asparaginyl-tRNA or glutaminyl-tRNA synthetases. The reaction takes place in the presence of glutamine and ATP through an activated phospho-Asp-tRNA(Asn) or phospho-Glu-tRNA(Gln)	gatB	ko:K02434	ko00970,ko01100,map00970,map01100	GatB_N,GatB_Yqey
OG0000445	KEJNLGEB	Bdellovibrio_sp_LBG001	KEJNLGEB_2341	264462.Bd0060	1.10E-300	825	J	Allows the formation of correctly charged Asn-tRNA(Asn) or Gln-tRNA(Gln) through the transamidation of misacylated Asp- tRNA(Asn) or Glu-tRNA(Gln) in organisms which lack either or both of asparaginyl-tRNA or glutaminyl-tRNA synthetases. The reaction takes place in the presence of glutamine and ATP through an activated phospho-Asp-tRNA(Asn) or phospho-Glu-tRNA(Gln)	gatB	ko:K02434	ko00970,ko01100,map00970,map01100	GatB_N,GatB_Yqey
OG0000445	IPACEIKF	Bdellovibrio_bacteriovorus_W	IPACEIKF_51	765869.BDW_00250	0	947	J	Allows the formation of correctly charged Asn-tRNA(Asn) or Gln-tRNA(Gln) through the transamidation of misacylated Asp- tRNA(Asn) or Glu-tRNA(Gln) in organisms which lack either or both of asparaginyl-tRNA or glutaminyl-tRNA synthetases. The reaction takes place in the presence of glutamine and ATP through an activated phospho-Asp-tRNA(Asn) or phospho-Glu-tRNA(Gln)	gatB	ko:K02434	ko00970,ko01100,map00970,map01100	GatB_N,GatB_Yqey
OG0000445	IGLMDOAF	Bdellovibrio_bacteriovorus_SSB218315	IGLMDOAF_3597	264462.Bd0060	0	908	J	Allows the formation of correctly charged Asn-tRNA(Asn) or Gln-tRNA(Gln) through the transamidation of misacylated Asp- tRNA(Asn) or Glu-tRNA(Gln) in organisms which lack either or both of asparaginyl-tRNA or glutaminyl-tRNA synthetases. The reaction takes place in the presence of glutamine and ATP through an activated phospho-Asp-tRNA(Asn) or phospho-Glu-tRNA(Gln)	gatB	ko:K02434	ko00970,ko01100,map00970,map01100	GatB_N,GatB_Yqey
OG0000445	PJDBNBOI	Bdellovibrio_bacteriovorus_strain_109J	PJDBNBOI_2431	264462.Bd0060	0	946	J	Allows the formation of correctly charged Asn-tRNA(Asn) or Gln-tRNA(Gln) through the transamidation of misacylated Asp- tRNA(Asn) or Glu-tRNA(Gln) in organisms which lack either or both of asparaginyl-tRNA or glutaminyl-tRNA synthetases. The reaction takes place in the presence of glutamine and ATP through an activated phospho-Asp-tRNA(Asn) or phospho-Glu-tRNA(Gln)	gatB	ko:K02434	ko00970,ko01100,map00970,map01100	GatB_N,GatB_Yqey
OG0000445	HIPPONOF	Bdellovibrio_bacteriovorus_kdesi	HIPPONOF_1092	264462.Bd0060	4.90E-304	833	J	Allows the formation of correctly charged Asn-tRNA(Asn) or Gln-tRNA(Gln) through the transamidation of misacylated Asp- tRNA(Asn) or Glu-tRNA(Gln) in organisms which lack either or both of asparaginyl-tRNA or glutaminyl-tRNA synthetases. The reaction takes place in the presence of glutamine and ATP through an activated phospho-Asp-tRNA(Asn) or phospho-Glu-tRNA(Gln)	gatB	ko:K02434	ko00970,ko01100,map00970,map01100	GatB_N,GatB_Yqey
OG0000445	NOHDOEKK	Bdellovibrio_sp_SBM16	NOHDOEKK_900	1184267.A11Q_72	7.16E-246	687	J	Allows the formation of correctly charged Asn-tRNA(Asn) or Gln-tRNA(Gln) through the transamidation of misacylated Asp- tRNA(Asn) or Glu-tRNA(Gln) in organisms which lack either or both of asparaginyl-tRNA or glutaminyl-tRNA synthetases. The reaction takes place in the presence of glutamine and ATP through an activated phospho-Asp-tRNA(Asn) or phospho-Glu-tRNA(Gln)	gatB	ko:K02434	ko00970,ko01100,map00970,map01100	GatB_N,GatB_Yqey
OG0000445	GHHMJKBE	Bdellovibrio_sp_MYbb10	GHHMJKBE_1778	264462.Bd0060	8.04E-280	772	J	Allows the formation of correctly charged Asn-tRNA(Asn) or Gln-tRNA(Gln) through the transamidation of misacylated Asp- tRNA(Asn) or Glu-tRNA(Gln) in organisms which lack either or both of asparaginyl-tRNA or glutaminyl-tRNA synthetases. The reaction takes place in the presence of glutamine and ATP through an activated phospho-Asp-tRNA(Asn) or phospho-Glu-tRNA(Gln)	gatB	ko:K02434	ko00970,ko01100,map00970,map01100	GatB_N,GatB_Yqey
OG0000445	JDKHBLHE	Bdellovibrio_sp_MYbb11	JDKHBLHE_56	264462.Bd0060	0	946	J	Allows the formation of correctly charged Asn-tRNA(Asn) or Gln-tRNA(Gln) through the transamidation of misacylated Asp- tRNA(Asn) or Glu-tRNA(Gln) in organisms which lack either or both of asparaginyl-tRNA or glutaminyl-tRNA synthetases. The reaction takes place in the presence of glutamine and ATP through an activated phospho-Asp-tRNA(Asn) or phospho-Glu-tRNA(Gln)	gatB	ko:K02434	ko00970,ko01100,map00970,map01100	GatB_N,GatB_Yqey
OG0000445	OPANECIO	Bdellovibrio_sp_MYbb1	OPANECIO_56	264462.Bd0060	1.67E-307	842	J	Allows the formation of correctly charged Asn-tRNA(Asn) or Gln-tRNA(Gln) through the transamidation of misacylated Asp- tRNA(Asn) or Glu-tRNA(Gln) in organisms which lack either or both of asparaginyl-tRNA or glutaminyl-tRNA synthetases. The reaction takes place in the presence of glutamine and ATP through an activated phospho-Asp-tRNA(Asn) or phospho-Glu-tRNA(Gln)	gatB	ko:K02434	ko00970,ko01100,map00970,map01100	GatB_N,GatB_Yqey
OG0000445	CMMIBFMN	Bdellovibrio_sp_MYbb2	CMMIBFMN_595	264462.Bd0060	0	935	J	Allows the formation of correctly charged Asn-tRNA(Asn) or Gln-tRNA(Gln) through the transamidation of misacylated Asp- tRNA(Asn) or Glu-tRNA(Gln) in organisms which lack either or both of asparaginyl-tRNA or glutaminyl-tRNA synthetases. The reaction takes place in the presence of glutamine and ATP through an activated phospho-Asp-tRNA(Asn) or phospho-Glu-tRNA(Gln)	gatB	ko:K02434	ko00970,ko01100,map00970,map01100	GatB_N,GatB_Yqey
OG0000445	DFMGCFOE	Bdellovibrio_sp_MYbb4	DFMGCFOE_1367	264462.Bd0060	4.74E-284	783	J	Allows the formation of correctly charged Asn-tRNA(Asn) or Gln-tRNA(Gln) through the transamidation of misacylated Asp- tRNA(Asn) or Glu-tRNA(Gln) in organisms which lack either or both of asparaginyl-tRNA or glutaminyl-tRNA synthetases. The reaction takes place in the presence of glutamine and ATP through an activated phospho-Asp-tRNA(Asn) or phospho-Glu-tRNA(Gln)	gatB	ko:K02434	ko00970,ko01100,map00970,map01100	GatB_N,GatB_Yqey
OG0000445	CEHKFMDK	Bdellovibrio_sp_MYbb5	CEHKFMDK_56	264462.Bd0060	0	932	J	Allows the formation of correctly charged Asn-tRNA(Asn) or Gln-tRNA(Gln) through the transamidation of misacylated Asp- tRNA(Asn) or Glu-tRNA(Gln) in organisms which lack either or both of asparaginyl-tRNA or glutaminyl-tRNA synthetases. The reaction takes place in the presence of glutamine and ATP through an activated phospho-Asp-tRNA(Asn) or phospho-Glu-tRNA(Gln)	gatB	ko:K02434	ko00970,ko01100,map00970,map01100	GatB_N,GatB_Yqey
OG0000445	BBFNGLKJ	Bdellovibrio_sp_MYbb7_H2	BBFNGLKJ_203	264462.Bd0060	8.04E-280	772	J	Allows the formation of correctly charged Asn-tRNA(Asn) or Gln-tRNA(Gln) through the transamidation of misacylated Asp- tRNA(Asn) or Glu-tRNA(Gln) in organisms which lack either or both of asparaginyl-tRNA or glutaminyl-tRNA synthetases. The reaction takes place in the presence of glutamine and ATP through an activated phospho-Asp-tRNA(Asn) or phospho-Glu-tRNA(Gln)	gatB	ko:K02434	ko00970,ko01100,map00970,map01100	GatB_N,GatB_Yqey
OG0000445	JIPONCPB	Bdellovibrio_sp_ZFWA1	JIPONCPB_1101	765869.BDW_00250	7.94E-254	706	J	Allows the formation of correctly charged Asn-tRNA(Asn) or Gln-tRNA(Gln) through the transamidation of misacylated Asp- tRNA(Asn) or Glu-tRNA(Gln) in organisms which lack either or both of asparaginyl-tRNA or glutaminyl-tRNA synthetases. The reaction takes place in the presence of glutamine and ATP through an activated phospho-Asp-tRNA(Asn) or phospho-Glu-tRNA(Gln)	gatB	ko:K02434	ko00970,ko01100,map00970,map01100	GatB_N,GatB_Yqey
OG0000446	KPBGFEJN	Bdellovibrio_bacteriovorus_Tiberius	KPBGFEJN_57	264462.Bd0061	8.01E-202	560	FP	PFAM Ppx GppA phosphatase	gppA-1	ko:K01524	ko00230,map00230	Ppx-GppA
OG0000446	EJALOMBC	Bdellovibrio_exovorus_JSS	EJALOMBC_73	1184267.A11Q_73	3.63E-219	605	FP	PFAM Ppx GppA phosphatase	gppA-1	ko:K01524	ko00230,map00230	Ppx-GppA
OG0000446	ACIBNHFA	Bdellovibrio_sp_qaytius	ACIBNHFA_98	1184267.A11Q_73	1.69E-114	340	FP	PFAM Ppx GppA phosphatase	gppA-1	ko:K01524	ko00230,map00230	Ppx-GppA
OG0000446	KHMEDBDF	Bdellovibrio_sp_NC01	KHMEDBDF_62	264462.Bd0061	1.22E-148	426	FP	PFAM Ppx GppA phosphatase	gppA-1	ko:K01524	ko00230,map00230	Ppx-GppA
OG0000446	KMCEACOI	Bdellovibrio_sp_ZAP7	KMCEACOI_57	264462.Bd0061	7.78E-152	434	FP	PFAM Ppx GppA phosphatase	gppA-1	ko:K01524	ko00230,map00230	Ppx-GppA
OG0000446	BIPNCFEL	Bdellovibrio_bacteriovorus_HD100	BIPNCFEL_57	264462.Bd0061	8.50E-213	588	FP	PFAM Ppx GppA phosphatase	gppA-1	ko:K01524	ko00230,map00230	Ppx-GppA
OG0000446	NFOGFGKD	Bdellovibrio_sp_KM01	NFOGFGKD_56	264462.Bd0061	9.04E-151	431	FP	PFAM Ppx GppA phosphatase	gppA-1	ko:K01524	ko00230,map00230	Ppx-GppA
OG0000446	KEJNLGEB	Bdellovibrio_sp_LBG001	KEJNLGEB_2340	264462.Bd0061	1.34E-151	433	FP	PFAM Ppx GppA phosphatase	gppA-1	ko:K01524	ko00230,map00230	Ppx-GppA
OG0000446	IPACEIKF	Bdellovibrio_bacteriovorus_W	IPACEIKF_52	765869.BDW_00255	1.79E-214	592	FP	PFAM Ppx GppA phosphatase	gppA-1	ko:K01524	ko00230,map00230	Ppx-GppA
OG0000446	IGLMDOAF	Bdellovibrio_bacteriovorus_SSB218315	IGLMDOAF_3596	264462.Bd0061	9.76E-203	563	FP	PFAM Ppx GppA phosphatase	gppA-1	ko:K01524	ko00230,map00230	Ppx-GppA
OG0000446	PJDBNBOI	Bdellovibrio_bacteriovorus_strain_109J	PJDBNBOI_2432	264462.Bd0061	3.32E-210	582	FP	PFAM Ppx GppA phosphatase	gppA-1	ko:K01524	ko00230,map00230	Ppx-GppA
OG0000446	HIPPONOF	Bdellovibrio_bacteriovorus_kdesi	HIPPONOF_1091	264462.Bd0061	1.21E-180	507	FP	PFAM Ppx GppA phosphatase	gppA-1	ko:K01524	ko00230,map00230	Ppx-GppA
OG0000446	NOHDOEKK	Bdellovibrio_sp_SBM16	NOHDOEKK_901	1184267.A11Q_73	5.55E-113	336	FP	PFAM Ppx GppA phosphatase	gppA-1	ko:K01524	ko00230,map00230	Ppx-GppA
OG0000446	GHHMJKBE	Bdellovibrio_sp_MYbb10	GHHMJKBE_1777	264462.Bd0061	2.46E-148	425	FP	PFAM Ppx GppA phosphatase	gppA-1	ko:K01524	ko00230,map00230	Ppx-GppA
OG0000446	JDKHBLHE	Bdellovibrio_sp_MYbb11	JDKHBLHE_57	264462.Bd0061	9.51E-210	580	FP	PFAM Ppx GppA phosphatase	gppA-1	ko:K01524	ko00230,map00230	Ppx-GppA
OG0000446	OPANECIO	Bdellovibrio_sp_MYbb1	OPANECIO_57	264462.Bd0061	8.13E-179	502	FP	PFAM Ppx GppA phosphatase	gppA-1	ko:K01524	ko00230,map00230	Ppx-GppA
OG0000446	CMMIBFMN	Bdellovibrio_sp_MYbb2	CMMIBFMN_594	264462.Bd0061	1.97E-202	562	FP	PFAM Ppx GppA phosphatase	gppA-1	ko:K01524	ko00230,map00230	Ppx-GppA
OG0000446	DFMGCFOE	Bdellovibrio_sp_MYbb4	DFMGCFOE_1368	264462.Bd0061	6.16E-135	391	FP	PFAM Ppx GppA phosphatase	gppA-1	ko:K01524	ko00230,map00230	Ppx-GppA
OG0000446	CEHKFMDK	Bdellovibrio_sp_MYbb5	CEHKFMDK_57	264462.Bd0061	2.40E-203	564	FP	PFAM Ppx GppA phosphatase	gppA-1	ko:K01524	ko00230,map00230	Ppx-GppA
OG0000446	BBFNGLKJ	Bdellovibrio_sp_MYbb7_H2	BBFNGLKJ_202	264462.Bd0061	2.46E-148	425	FP	PFAM Ppx GppA phosphatase	gppA-1	ko:K01524	ko00230,map00230	Ppx-GppA
OG0000446	JIPONCPB	Bdellovibrio_sp_ZFWA1	JIPONCPB_1102	264462.Bd0061	1.23E-124	365	FP	PFAM Ppx GppA phosphatase	gppA-1	ko:K01524	ko00230,map00230	Ppx-GppA
OG0000447	KPBGFEJN	Bdellovibrio_bacteriovorus_Tiberius	KPBGFEJN_58	264462.Bd0062	3.34E-90	265	S	Uncharacterized ACR, COG1430	-	ko:K09005	-	DUF192
OG0000447	EJALOMBC	Bdellovibrio_exovorus_JSS	EJALOMBC_74	1184267.A11Q_74	6.46E-137	387	S	Uncharacterized ACR, COG1430	-	ko:K09005	-	DUF192
OG0000447	ACIBNHFA	Bdellovibrio_sp_qaytius	ACIBNHFA_97	1184267.A11Q_74	2.16E-34	126	S	Uncharacterized ACR, COG1430	-	ko:K09005	-	DUF192
OG0000447	KHMEDBDF	Bdellovibrio_sp_NC01	KHMEDBDF_63	264462.Bd0062	7.45E-67	206	S	Uncharacterized ACR, COG1430	-	ko:K09005	-	DUF192
OG0000447	KMCEACOI	Bdellovibrio_sp_ZAP7	KMCEACOI_58	264462.Bd0062	2.35E-61	192	S	Uncharacterized ACR, COG1430	-	ko:K09005	-	DUF192
OG0000447	BIPNCFEL	Bdellovibrio_bacteriovorus_HD100	BIPNCFEL_58	264462.Bd0062	2.19E-95	278	S	Uncharacterized ACR, COG1430	-	ko:K09005	-	DUF192
OG0000447	NFOGFGKD	Bdellovibrio_sp_KM01	NFOGFGKD_57	264462.Bd0062	8.21E-62	193	S	Uncharacterized ACR, COG1430	-	ko:K09005	-	DUF192
OG0000447	KEJNLGEB	Bdellovibrio_sp_LBG001	KEJNLGEB_2339	264462.Bd0062	3.22E-62	194	S	Uncharacterized ACR, COG1430	-	ko:K09005	-	DUF192
OG0000447	IPACEIKF	Bdellovibrio_bacteriovorus_W	IPACEIKF_53	765869.BDW_00260	3.25E-107	309	S	Uncharacterized ACR, COG1430	-	ko:K09005	-	DUF192
OG0000447	IGLMDOAF	Bdellovibrio_bacteriovorus_SSB218315	IGLMDOAF_3595	264462.Bd0062	5.78E-91	267	S	Uncharacterized ACR, COG1430	-	ko:K09005	-	DUF192
OG0000447	PJDBNBOI	Bdellovibrio_bacteriovorus_strain_109J	PJDBNBOI_2433	264462.Bd0062	1.27E-94	276	S	Uncharacterized ACR, COG1430	-	ko:K09005	-	DUF192
OG0000447	HIPPONOF	Bdellovibrio_bacteriovorus_kdesi	HIPPONOF_1090	264462.Bd0062	1.83E-78	236	S	Uncharacterized ACR, COG1430	-	ko:K09005	-	DUF192
OG0000447	NOHDOEKK	Bdellovibrio_sp_SBM16	NOHDOEKK_902	264462.Bd0062	3.30E-41	141	S	Uncharacterized ACR, COG1430	-	ko:K09005	-	DUF192
OG0000447	GHHMJKBE	Bdellovibrio_sp_MYbb10	GHHMJKBE_1776	264462.Bd0062	8.13E-60	188	S	Uncharacterized ACR, COG1430	-	ko:K09005	-	DUF192
OG0000447	JDKHBLHE	Bdellovibrio_sp_MYbb11	JDKHBLHE_58	264462.Bd0062	1.27E-94	276	S	Uncharacterized ACR, COG1430	-	ko:K09005	-	DUF192
OG0000447	OPANECIO	Bdellovibrio_sp_MYbb1	OPANECIO_58	264462.Bd0062	6.10E-77	232	S	Uncharacterized ACR, COG1430	-	ko:K09005	-	DUF192
OG0000447	CMMIBFMN	Bdellovibrio_sp_MYbb2	CMMIBFMN_593	264462.Bd0062	1.94E-89	263	S	Uncharacterized ACR, COG1430	-	ko:K09005	-	DUF192
OG0000447	DFMGCFOE	Bdellovibrio_sp_MYbb4	DFMGCFOE_1369	264462.Bd0062	2.19E-63	197	S	Uncharacterized ACR, COG1430	-	ko:K09005	-	DUF192
OG0000447	CEHKFMDK	Bdellovibrio_sp_MYbb5	CEHKFMDK_58	264462.Bd0062	5.78E-91	267	S	Uncharacterized ACR, COG1430	-	ko:K09005	-	DUF192
OG0000447	BBFNGLKJ	Bdellovibrio_sp_MYbb7_H2	BBFNGLKJ_201	264462.Bd0062	8.13E-60	188	S	Uncharacterized ACR, COG1430	-	ko:K09005	-	DUF192
OG0000447	JIPONCPB	Bdellovibrio_sp_ZFWA1	JIPONCPB_1103	264462.Bd0062	1.42E-41	142	S	Uncharacterized ACR, COG1430	-	ko:K09005	-	DUF192
OG0000448	KPBGFEJN	Bdellovibrio_bacteriovorus_Tiberius	KPBGFEJN_59	264462.Bd0063	1.56E-209	592	S	LysM domain	-	-	-	-
OG0000448	EJALOMBC	Bdellovibrio_exovorus_JSS	EJALOMBC_75	1184267.A11Q_75	2.15E-300	827	S	LysM domain	-	-	-	-
OG0000448	ACIBNHFA	Bdellovibrio_sp_qaytius	ACIBNHFA_96	1184267.A11Q_75	6.69E-51	189	S	LysM domain	-	-	-	-
OG0000448	KHMEDBDF	Bdellovibrio_sp_NC01	KHMEDBDF_64	264462.Bd0063	8.40E-123	372	S	LysM domain	-	-	-	-
OG0000448	KMCEACOI	Bdellovibrio_sp_ZAP7	KMCEACOI_59	264462.Bd0063	5.06E-113	347	S	LysM domain	-	-	-	-
OG0000448	BIPNCFEL	Bdellovibrio_bacteriovorus_HD100	BIPNCFEL_59	264462.Bd0063	1.86E-246	686	S	LysM domain	-	-	-	-
OG0000448	NFOGFGKD	Bdellovibrio_sp_KM01	NFOGFGKD_58	264462.Bd0063	8.65E-112	343	S	LysM domain	-	-	-	-
OG0000448	KEJNLGEB	Bdellovibrio_sp_LBG001	KEJNLGEB_2338	264462.Bd0063	5.95E-140	416	S	LysM domain	-	-	-	-
OG0000448	IPACEIKF	Bdellovibrio_bacteriovorus_W	IPACEIKF_54	765869.BDW_00265	2.05E-271	748	S	LysM domain	-	-	-	-
OG0000448	IGLMDOAF	Bdellovibrio_bacteriovorus_SSB218315	IGLMDOAF_3594	264462.Bd0063	1.56E-219	618	S	LysM domain	-	-	-	-
OG0000448	PJDBNBOI	Bdellovibrio_bacteriovorus_strain_109J	PJDBNBOI_2434	264462.Bd0063	1.86E-246	686	S	LysM domain	-	-	-	-
OG0000448	HIPPONOF	Bdellovibrio_bacteriovorus_kdesi	HIPPONOF_1089	264462.Bd0063	4.84E-182	523	S	LysM domain	-	-	-	-
OG0000448	NOHDOEKK	Bdellovibrio_sp_SBM16	NOHDOEKK_903	1184267.A11Q_75	5.59E-52	192	S	LysM domain	-	-	-	-
OG0000448	GHHMJKBE	Bdellovibrio_sp_MYbb10	GHHMJKBE_1775	264462.Bd0063	6.84E-120	364	S	LysM domain	-	-	-	-
OG0000448	JDKHBLHE	Bdellovibrio_sp_MYbb11	JDKHBLHE_59	264462.Bd0063	7.17E-237	662	S	LysM domain	-	-	-	-
OG0000448	OPANECIO	Bdellovibrio_sp_MYbb1	OPANECIO_59	264462.Bd0063	3.35E-183	525	S	LysM domain	-	-	-	-
OG0000448	CMMIBFMN	Bdellovibrio_sp_MYbb2	CMMIBFMN_592	264462.Bd0063	6.21E-216	608	S	LysM domain	-	-	-	-
OG0000448	DFMGCFOE	Bdellovibrio_sp_MYbb4	DFMGCFOE_1370	264462.Bd0063	1.03E-146	433	S	LysM domain	-	-	-	-
OG0000448	CEHKFMDK	Bdellovibrio_sp_MYbb5	CEHKFMDK_59	264462.Bd0063	1.27E-217	613	S	LysM domain	-	-	-	-
OG0000448	BBFNGLKJ	Bdellovibrio_sp_MYbb7_H2	BBFNGLKJ_200	264462.Bd0063	2.41E-120	365	S	LysM domain	-	-	-	-
OG0000448	JIPONCPB	Bdellovibrio_sp_ZFWA1	JIPONCPB_1104	264462.Bd0063	2.89E-77	254	S	LysM domain	-	-	-	-
OG0000449	KPBGFEJN	Bdellovibrio_bacteriovorus_Tiberius	KPBGFEJN_61	264462.Bd0065	0	952	K	Facilitates transcription termination by a mechanism that involves Rho binding to the nascent RNA, activation of Rho's RNA-dependent ATPase activity, and release of the mRNA from the DNA template	rho	ko:K03628	ko03018,map03018	ATP-synt_ab,Rho_N,Rho_RNA_bind
OG0000449	EJALOMBC	Bdellovibrio_exovorus_JSS	EJALOMBC_77	1184267.A11Q_77	0	938	K	Facilitates transcription termination by a mechanism that involves Rho binding to the nascent RNA, activation of Rho's RNA-dependent ATPase activity, and release of the mRNA from the DNA template	rho	ko:K03628	ko03018,map03018	ATP-synt_ab,Rho_N,Rho_RNA_bind
OG0000449	ACIBNHFA	Bdellovibrio_sp_qaytius	ACIBNHFA_94	1184267.A11Q_77	1.64E-283	791	K	Facilitates transcription termination by a mechanism that involves Rho binding to the nascent RNA, activation of Rho's RNA-dependent ATPase activity, and release of the mRNA from the DNA template	rho	ko:K03628	ko03018,map03018	ATP-synt_ab,Rho_N,Rho_RNA_bind
OG0000449	KHMEDBDF	Bdellovibrio_sp_NC01	KHMEDBDF_66	264462.Bd0065	0.00E+00	856	K	Facilitates transcription termination by a mechanism that involves Rho binding to the nascent RNA, activation of Rho's RNA-dependent ATPase activity, and release of the mRNA from the DNA template	rho	ko:K03628	ko03018,map03018	ATP-synt_ab,Rho_N,Rho_RNA_bind
OG0000449	KMCEACOI	Bdellovibrio_sp_ZAP7	KMCEACOI_61	264462.Bd0065	4.90E-301	835	K	Facilitates transcription termination by a mechanism that involves Rho binding to the nascent RNA, activation of Rho's RNA-dependent ATPase activity, and release of the mRNA from the DNA template	rho	ko:K03628	ko03018,map03018	ATP-synt_ab,Rho_N,Rho_RNA_bind
OG0000449	BIPNCFEL	Bdellovibrio_bacteriovorus_HD100	BIPNCFEL_61	264462.Bd0065	0	972	K	Facilitates transcription termination by a mechanism that involves Rho binding to the nascent RNA, activation of Rho's RNA-dependent ATPase activity, and release of the mRNA from the DNA template	rho	ko:K03628	ko03018,map03018	ATP-synt_ab,Rho_N,Rho_RNA_bind
OG0000449	NFOGFGKD	Bdellovibrio_sp_KM01	NFOGFGKD_60	264462.Bd0065	7.23E-301	834	K	Facilitates transcription termination by a mechanism that involves Rho binding to the nascent RNA, activation of Rho's RNA-dependent ATPase activity, and release of the mRNA from the DNA template	rho	ko:K03628	ko03018,map03018	ATP-synt_ab,Rho_N,Rho_RNA_bind
OG0000449	KEJNLGEB	Bdellovibrio_sp_LBG001	KEJNLGEB_2336	765869.BDW_00280	1.86e-314	868	K	Facilitates transcription termination by a mechanism that involves Rho binding to the nascent RNA, activation of Rho's RNA-dependent ATPase activity, and release of the mRNA from the DNA template	rho	ko:K03628	ko03018,map03018	ATP-synt_ab,Rho_N,Rho_RNA_bind
OG0000449	IPACEIKF	Bdellovibrio_bacteriovorus_W	IPACEIKF_57	765869.BDW_00280	0	1012	K	Facilitates transcription termination by a mechanism that involves Rho binding to the nascent RNA, activation of Rho's RNA-dependent ATPase activity, and release of the mRNA from the DNA template	rho	ko:K03628	ko03018,map03018	ATP-synt_ab,Rho_N,Rho_RNA_bind
OG0000449	IGLMDOAF	Bdellovibrio_bacteriovorus_SSB218315	IGLMDOAF_3592	264462.Bd0065	0	929	K	Facilitates transcription termination by a mechanism that involves Rho binding to the nascent RNA, activation of Rho's RNA-dependent ATPase activity, and release of the mRNA from the DNA template	rho	ko:K03628	ko03018,map03018	ATP-synt_ab,Rho_N,Rho_RNA_bind
OG0000449	PJDBNBOI	Bdellovibrio_bacteriovorus_strain_109J	PJDBNBOI_2436	264462.Bd0065	0	972	K	Facilitates transcription termination by a mechanism that involves Rho binding to the nascent RNA, activation of Rho's RNA-dependent ATPase activity, and release of the mRNA from the DNA template	rho	ko:K03628	ko03018,map03018	ATP-synt_ab,Rho_N,Rho_RNA_bind
OG0000449	HIPPONOF	Bdellovibrio_bacteriovorus_kdesi	HIPPONOF_1087	264462.Bd0065	0	897	K	Facilitates transcription termination by a mechanism that involves Rho binding to the nascent RNA, activation of Rho's RNA-dependent ATPase activity, and release of the mRNA from the DNA template	rho	ko:K03628	ko03018,map03018	ATP-synt_ab,Rho_N,Rho_RNA_bind
OG0000449	NOHDOEKK	Bdellovibrio_sp_SBM16	NOHDOEKK_905	1184267.A11Q_77	2.14E-290	808	K	Facilitates transcription termination by a mechanism that involves Rho binding to the nascent RNA, activation of Rho's RNA-dependent ATPase activity, and release of the mRNA from the DNA template	rho	ko:K03628	ko03018,map03018	ATP-synt_ab,Rho_N,Rho_RNA_bind
OG0000449	GHHMJKBE	Bdellovibrio_sp_MYbb10	GHHMJKBE_1773	765869.BDW_00280	4.19E-301	835	K	Facilitates transcription termination by a mechanism that involves Rho binding to the nascent RNA, activation of Rho's RNA-dependent ATPase activity, and release of the mRNA from the DNA template	rho	ko:K03628	ko03018,map03018	ATP-synt_ab,Rho_N,Rho_RNA_bind
OG0000449	JDKHBLHE	Bdellovibrio_sp_MYbb11	JDKHBLHE_61	264462.Bd0065	0	972	K	Facilitates transcription termination by a mechanism that involves Rho binding to the nascent RNA, activation of Rho's RNA-dependent ATPase activity, and release of the mRNA from the DNA template	rho	ko:K03628	ko03018,map03018	ATP-synt_ab,Rho_N,Rho_RNA_bind
OG0000449	OPANECIO	Bdellovibrio_sp_MYbb1	OPANECIO_61	264462.Bd0065	0	885	K	Facilitates transcription termination by a mechanism that involves Rho binding to the nascent RNA, activation of Rho's RNA-dependent ATPase activity, and release of the mRNA from the DNA template	rho	ko:K03628	ko03018,map03018	ATP-synt_ab,Rho_N,Rho_RNA_bind
OG0000449	CMMIBFMN	Bdellovibrio_sp_MYbb2	CMMIBFMN_590	264462.Bd0065	0	952	K	Facilitates transcription termination by a mechanism that involves Rho binding to the nascent RNA, activation of Rho's RNA-dependent ATPase activity, and release of the mRNA from the DNA template	rho	ko:K03628	ko03018,map03018	ATP-synt_ab,Rho_N,Rho_RNA_bind
OG0000449	DFMGCFOE	Bdellovibrio_sp_MYbb4	DFMGCFOE_1372	765869.BDW_00280	0.00E+00	855	K	Facilitates transcription termination by a mechanism that involves Rho binding to the nascent RNA, activation of Rho's RNA-dependent ATPase activity, and release of the mRNA from the DNA template	rho	ko:K03628	ko03018,map03018	ATP-synt_ab,Rho_N,Rho_RNA_bind
OG0000449	CEHKFMDK	Bdellovibrio_sp_MYbb5	CEHKFMDK_61	264462.Bd0065	0	959	K	Facilitates transcription termination by a mechanism that involves Rho binding to the nascent RNA, activation of Rho's RNA-dependent ATPase activity, and release of the mRNA from the DNA template	rho	ko:K03628	ko03018,map03018	ATP-synt_ab,Rho_N,Rho_RNA_bind
OG0000449	BBFNGLKJ	Bdellovibrio_sp_MYbb7_H2	BBFNGLKJ_198	765869.BDW_00280	4.19E-301	835	K	Facilitates transcription termination by a mechanism that involves Rho binding to the nascent RNA, activation of Rho's RNA-dependent ATPase activity, and release of the mRNA from the DNA template	rho	ko:K03628	ko03018,map03018	ATP-synt_ab,Rho_N,Rho_RNA_bind
OG0000449	JIPONCPB	Bdellovibrio_sp_ZFWA1	JIPONCPB_1112	264462.Bd0065	3.06E-294	820	K	Facilitates transcription termination by a mechanism that involves Rho binding to the nascent RNA, activation of Rho's RNA-dependent ATPase activity, and release of the mRNA from the DNA template	rho	ko:K03628	ko03018,map03018	ATP-synt_ab,Rho_N,Rho_RNA_bind
OG0000450	KPBGFEJN	Bdellovibrio_bacteriovorus_Tiberius	KPBGFEJN_63	264462.Bd0068	1.29E-53	167	J	50S ribosomal protein L31	rpmE	ko:K02909	ko03010,map03010	Ribosomal_L31
OG0000450	EJALOMBC	Bdellovibrio_exovorus_JSS	EJALOMBC_82	1184267.A11Q_82	4.14E-55	171	J	50S ribosomal protein L31	rpmE	ko:K02909	ko03010,map03010	Ribosomal_L31
OG0000450	ACIBNHFA	Bdellovibrio_sp_qaytius	ACIBNHFA_92	1184267.A11Q_82	9.92E-48	153	J	50S ribosomal protein L31	rpmE	ko:K02909	ko03010,map03010	Ribosomal_L31
OG0000450	KHMEDBDF	Bdellovibrio_sp_NC01	KHMEDBDF_69	264462.Bd0068	3.71E-53	166	J	50S ribosomal protein L31	rpmE	ko:K02909	ko03010,map03010	Ribosomal_L31
OG0000450	KMCEACOI	Bdellovibrio_sp_ZAP7	KMCEACOI_63	264462.Bd0068	3.58E-51	161	J	50S ribosomal protein L31	rpmE	ko:K02909	ko03010,map03010	Ribosomal_L31
OG0000450	BIPNCFEL	Bdellovibrio_bacteriovorus_HD100	BIPNCFEL_63	264462.Bd0068	1.29E-53	167	J	50S ribosomal protein L31	rpmE	ko:K02909	ko03010,map03010	Ribosomal_L31
OG0000450	NFOGFGKD	Bdellovibrio_sp_KM01	NFOGFGKD_63	264462.Bd0068	4.35E-52	164	J	50S ribosomal protein L31	rpmE	ko:K02909	ko03010,map03010	Ribosomal_L31
OG0000450	KEJNLGEB	Bdellovibrio_sp_LBG001	KEJNLGEB_2334	264462.Bd0068	1.29E-53	167	J	50S ribosomal protein L31	rpmE	ko:K02909	ko03010,map03010	Ribosomal_L31
OG0000450	IPACEIKF	Bdellovibrio_bacteriovorus_W	IPACEIKF_58	765869.BDW_00285	2.23E-54	169	J	50S ribosomal protein L31	rpmE	ko:K02909	ko03010,map03010	Ribosomal_L31
OG0000450	IGLMDOAF	Bdellovibrio_bacteriovorus_SSB218315	IGLMDOAF_3590	264462.Bd0068	1.29E-53	167	J	50S ribosomal protein L31	rpmE	ko:K02909	ko03010,map03010	Ribosomal_L31
OG0000450	PJDBNBOI	Bdellovibrio_bacteriovorus_strain_109J	PJDBNBOI_2438	264462.Bd0068	1.29E-53	167	J	50S ribosomal protein L31	rpmE	ko:K02909	ko03010,map03010	Ribosomal_L31
OG0000450	HIPPONOF	Bdellovibrio_bacteriovorus_kdesi	HIPPONOF_1085	264462.Bd0068	1.29E-53	167	J	50S ribosomal protein L31	rpmE	ko:K02909	ko03010,map03010	Ribosomal_L31
OG0000450	NOHDOEKK	Bdellovibrio_sp_SBM16	NOHDOEKK_908	1184267.A11Q_82	1.53E-49	157	J	50S ribosomal protein L31	rpmE	ko:K02909	ko03010,map03010	Ribosomal_L31
OG0000450	GHHMJKBE	Bdellovibrio_sp_MYbb10	GHHMJKBE_1770	264462.Bd0068	1.77E-51	162	J	50S ribosomal protein L31	rpmE	ko:K02909	ko03010,map03010	Ribosomal_L31
OG0000450	JDKHBLHE	Bdellovibrio_sp_MYbb11	JDKHBLHE_63	264462.Bd0068	1.29E-53	167	J	50S ribosomal protein L31	rpmE	ko:K02909	ko03010,map03010	Ribosomal_L31
OG0000450	OPANECIO	Bdellovibrio_sp_MYbb1	OPANECIO_63	264462.Bd0068	1.29E-53	167	J	50S ribosomal protein L31	rpmE	ko:K02909	ko03010,map03010	Ribosomal_L31
OG0000450	CMMIBFMN	Bdellovibrio_sp_MYbb2	CMMIBFMN_588	264462.Bd0068	1.29E-53	167	J	50S ribosomal protein L31	rpmE	ko:K02909	ko03010,map03010	Ribosomal_L31
OG0000450	DFMGCFOE	Bdellovibrio_sp_MYbb4	DFMGCFOE_1375	264462.Bd0068	5.95E-50	158	J	50S ribosomal protein L31	rpmE	ko:K02909	ko03010,map03010	Ribosomal_L31
OG0000450	CEHKFMDK	Bdellovibrio_sp_MYbb5	CEHKFMDK_63	264462.Bd0068	1.29E-53	167	J	50S ribosomal protein L31	rpmE	ko:K02909	ko03010,map03010	Ribosomal_L31
OG0000450	BBFNGLKJ	Bdellovibrio_sp_MYbb7_H2	BBFNGLKJ_195	264462.Bd0068	1.77E-51	162	J	50S ribosomal protein L31	rpmE	ko:K02909	ko03010,map03010	Ribosomal_L31
OG0000450	JIPONCPB	Bdellovibrio_sp_ZFWA1	JIPONCPB_1113	264462.Bd0068	3.33E-47	151	J	50S ribosomal protein L31	rpmE	ko:K02909	ko03010,map03010	Ribosomal_L31
OG0000451	KPBGFEJN	Bdellovibrio_bacteriovorus_Tiberius	KPBGFEJN_64	264462.Bd0069	8.46E-242	666	J	Peptide chain release factor 1 directs the termination of translation in response to the peptide chain termination codons UAG and UAA	prfA	ko:K02835	-	PCRF,RF-1
OG0000451	EJALOMBC	Bdellovibrio_exovorus_JSS	EJALOMBC_83	1184267.A11Q_83	3.92E-248	682	J	Peptide chain release factor 1 directs the termination of translation in response to the peptide chain termination codons UAG and UAA	prfA	ko:K02835	-	PCRF,RF-1
OG0000451	ACIBNHFA	Bdellovibrio_sp_qaytius	ACIBNHFA_91	765869.BDW_00290	1.01E-199	560	J	Peptide chain release factor 1 directs the termination of translation in response to the peptide chain termination codons UAG and UAA	prfA	ko:K02835	-	PCRF,RF-1
OG0000451	KHMEDBDF	Bdellovibrio_sp_NC01	KHMEDBDF_70	264462.Bd0069	7.92E-231	638	J	Peptide chain release factor 1 directs the termination of translation in response to the peptide chain termination codons UAG and UAA	prfA	ko:K02835	-	PCRF,RF-1
OG0000451	KMCEACOI	Bdellovibrio_sp_ZAP7	KMCEACOI_64	264462.Bd0069	1.15E-223	620	J	Peptide chain release factor 1 directs the termination of translation in response to the peptide chain termination codons UAG and UAA	prfA	ko:K02835	-	PCRF,RF-1
OG0000451	BIPNCFEL	Bdellovibrio_bacteriovorus_HD100	BIPNCFEL_64	264462.Bd0069	1.53E-244	673	J	Peptide chain release factor 1 directs the termination of translation in response to the peptide chain termination codons UAG and UAA	prfA	ko:K02835	-	PCRF,RF-1
OG0000451	NFOGFGKD	Bdellovibrio_sp_KM01	NFOGFGKD_64	264462.Bd0069	8.07E-224	620	J	Peptide chain release factor 1 directs the termination of translation in response to the peptide chain termination codons UAG and UAA	prfA	ko:K02835	-	PCRF,RF-1
OG0000451	KEJNLGEB	Bdellovibrio_sp_LBG001	KEJNLGEB_2333	264462.Bd0069	2.75E-229	634	J	Peptide chain release factor 1 directs the termination of translation in response to the peptide chain termination codons UAG and UAA	prfA	ko:K02835	-	PCRF,RF-1
OG0000451	IPACEIKF	Bdellovibrio_bacteriovorus_W	IPACEIKF_59	765869.BDW_00290	1.31E-245	676	J	Peptide chain release factor 1 directs the termination of translation in response to the peptide chain termination codons UAG and UAA	prfA	ko:K02835	-	PCRF,RF-1
OG0000451	IGLMDOAF	Bdellovibrio_bacteriovorus_SSB218315	IGLMDOAF_3589	264462.Bd0069	1.25E-243	671	J	Peptide chain release factor 1 directs the termination of translation in response to the peptide chain termination codons UAG and UAA	prfA	ko:K02835	-	PCRF,RF-1
OG0000451	PJDBNBOI	Bdellovibrio_bacteriovorus_strain_109J	PJDBNBOI_2439	264462.Bd0069	1.53E-244	673	J	Peptide chain release factor 1 directs the termination of translation in response to the peptide chain termination codons UAG and UAA	prfA	ko:K02835	-	PCRF,RF-1
OG0000451	HIPPONOF	Bdellovibrio_bacteriovorus_kdesi	HIPPONOF_1084	264462.Bd0069	1.03E-242	668	J	Peptide chain release factor 1 directs the termination of translation in response to the peptide chain termination codons UAG and UAA	prfA	ko:K02835	-	PCRF,RF-1
OG0000451	NOHDOEKK	Bdellovibrio_sp_SBM16	NOHDOEKK_909	264462.Bd0069	3.33E-205	573	J	Peptide chain release factor 1 directs the termination of translation in response to the peptide chain termination codons UAG and UAA	prfA	ko:K02835	-	PCRF,RF-1
OG0000451	GHHMJKBE	Bdellovibrio_sp_MYbb10	GHHMJKBE_1769	264462.Bd0069	4.88E-225	624	J	Peptide chain release factor 1 directs the termination of translation in response to the peptide chain termination codons UAG and UAA	prfA	ko:K02835	-	PCRF,RF-1
OG0000451	JDKHBLHE	Bdellovibrio_sp_MYbb11	JDKHBLHE_64	264462.Bd0069	1.53E-244	673	J	Peptide chain release factor 1 directs the termination of translation in response to the peptide chain termination codons UAG and UAA	prfA	ko:K02835	-	PCRF,RF-1
OG0000451	OPANECIO	Bdellovibrio_sp_MYbb1	OPANECIO_64	264462.Bd0069	4.89E-241	664	J	Peptide chain release factor 1 directs the termination of translation in response to the peptide chain termination codons UAG and UAA	prfA	ko:K02835	-	PCRF,RF-1
OG0000451	CMMIBFMN	Bdellovibrio_sp_MYbb2	CMMIBFMN_587	264462.Bd0069	8.46E-242	666	J	Peptide chain release factor 1 directs the termination of translation in response to the peptide chain termination codons UAG and UAA	prfA	ko:K02835	-	PCRF,RF-1
OG0000451	DFMGCFOE	Bdellovibrio_sp_MYbb4	DFMGCFOE_1376	264462.Bd0069	4.98E-232	641	J	Peptide chain release factor 1 directs the termination of translation in response to the peptide chain termination codons UAG and UAA	prfA	ko:K02835	-	PCRF,RF-1
OG0000451	CEHKFMDK	Bdellovibrio_sp_MYbb5	CEHKFMDK_64	264462.Bd0069	8.46E-242	666	J	Peptide chain release factor 1 directs the termination of translation in response to the peptide chain termination codons UAG and UAA	prfA	ko:K02835	-	PCRF,RF-1
OG0000451	BBFNGLKJ	Bdellovibrio_sp_MYbb7_H2	BBFNGLKJ_194	264462.Bd0069	4.88E-225	624	J	Peptide chain release factor 1 directs the termination of translation in response to the peptide chain termination codons UAG and UAA	prfA	ko:K02835	-	PCRF,RF-1
OG0000451	JIPONCPB	Bdellovibrio_sp_ZFWA1	JIPONCPB_1114	1184267.A11Q_83	4.28E-201	563	J	Peptide chain release factor 1 directs the termination of translation in response to the peptide chain termination codons UAG and UAA	prfA	ko:K02835	-	PCRF,RF-1
OG0000452	KPBGFEJN	Bdellovibrio_bacteriovorus_Tiberius	KPBGFEJN_65	264462.Bd0070	3.57E-204	565	J	Methylates the class 1 translation termination release factors RF1 PrfA and RF2 PrfB on the glutamine residue of the universally conserved GGQ motif	prmC	ko:K02493	-	MTS,Methyltransf_31
OG0000452	EJALOMBC	Bdellovibrio_exovorus_JSS	EJALOMBC_84	1184267.A11Q_84	1.58E-209	579	J	Methylates the class 1 translation termination release factors RF1 PrfA and RF2 PrfB on the glutamine residue of the universally conserved GGQ motif	prmC	ko:K02493	-	MTS,Methyltransf_31
OG0000452	ACIBNHFA	Bdellovibrio_sp_qaytius	ACIBNHFA_90	1184267.A11Q_84	3.41E-105	315	J	Methylates the class 1 translation termination release factors RF1 PrfA and RF2 PrfB on the glutamine residue of the universally conserved GGQ motif	prmC	ko:K02493	-	MTS,Methyltransf_31
OG0000452	KHMEDBDF	Bdellovibrio_sp_NC01	KHMEDBDF_71	264462.Bd0070	1.41E-146	420	J	Methylates the class 1 translation termination release factors RF1 PrfA and RF2 PrfB on the glutamine residue of the universally conserved GGQ motif	prmC	ko:K02493	-	MTS,Methyltransf_31
OG0000452	KMCEACOI	Bdellovibrio_sp_ZAP7	KMCEACOI_65	264462.Bd0070	1.42E-141	407	J	Methylates the class 1 translation termination release factors RF1 PrfA and RF2 PrfB on the glutamine residue of the universally conserved GGQ motif	prmC	ko:K02493	-	MTS,Methyltransf_31
OG0000452	BIPNCFEL	Bdellovibrio_bacteriovorus_HD100	BIPNCFEL_65	264462.Bd0070	2.34E-209	578	J	Methylates the class 1 translation termination release factors RF1 PrfA and RF2 PrfB on the glutamine residue of the universally conserved GGQ motif	prmC	ko:K02493	-	MTS,Methyltransf_31
OG0000452	NFOGFGKD	Bdellovibrio_sp_KM01	NFOGFGKD_65	264462.Bd0070	3.32E-140	404	J	Methylates the class 1 translation termination release factors RF1 PrfA and RF2 PrfB on the glutamine residue of the universally conserved GGQ motif	prmC	ko:K02493	-	MTS,Methyltransf_31
OG0000452	KEJNLGEB	Bdellovibrio_sp_LBG001	KEJNLGEB_2332	264462.Bd0070	3.38E-158	449	J	Methylates the class 1 translation termination release factors RF1 PrfA and RF2 PrfB on the glutamine residue of the universally conserved GGQ motif	prmC	ko:K02493	-	MTS,Methyltransf_31
OG0000452	IPACEIKF	Bdellovibrio_bacteriovorus_W	IPACEIKF_60	765869.BDW_00295	9.95E-211	582	J	Methylates the class 1 translation termination release factors RF1 PrfA and RF2 PrfB on the glutamine residue of the universally conserved GGQ motif	prmC	ko:K02493	-	MTS,Methyltransf_31
OG0000452	IGLMDOAF	Bdellovibrio_bacteriovorus_SSB218315	IGLMDOAF_3588	264462.Bd0070	1.30E-206	572	J	Methylates the class 1 translation termination release factors RF1 PrfA and RF2 PrfB on the glutamine residue of the universally conserved GGQ motif	prmC	ko:K02493	-	MTS,Methyltransf_31
OG0000452	PJDBNBOI	Bdellovibrio_bacteriovorus_strain_109J	PJDBNBOI_2440	264462.Bd0070	6.72E-209	577	J	Methylates the class 1 translation termination release factors RF1 PrfA and RF2 PrfB on the glutamine residue of the universally conserved GGQ motif	prmC	ko:K02493	-	MTS,Methyltransf_31
OG0000452	HIPPONOF	Bdellovibrio_bacteriovorus_kdesi	HIPPONOF_1083	264462.Bd0070	1.40E-185	518	J	Methylates the class 1 translation termination release factors RF1 PrfA and RF2 PrfB on the glutamine residue of the universally conserved GGQ motif	prmC	ko:K02493	-	MTS,Methyltransf_31
OG0000452	NOHDOEKK	Bdellovibrio_sp_SBM16	NOHDOEKK_910	1184267.A11Q_84	2.36E-110	328	J	Methylates the class 1 translation termination release factors RF1 PrfA and RF2 PrfB on the glutamine residue of the universally conserved GGQ motif	prmC	ko:K02493	-	MTS,Methyltransf_31
OG0000452	GHHMJKBE	Bdellovibrio_sp_MYbb10	GHHMJKBE_1768	264462.Bd0070	1.05E-136	395	J	Methylates the class 1 translation termination release factors RF1 PrfA and RF2 PrfB on the glutamine residue of the universally conserved GGQ motif	prmC	ko:K02493	-	MTS,Methyltransf_31
OG0000452	JDKHBLHE	Bdellovibrio_sp_MYbb11	JDKHBLHE_65	264462.Bd0070	5.52E-208	575	J	Methylates the class 1 translation termination release factors RF1 PrfA and RF2 PrfB on the glutamine residue of the universally conserved GGQ motif	prmC	ko:K02493	-	MTS,Methyltransf_31
OG0000452	OPANECIO	Bdellovibrio_sp_MYbb1	OPANECIO_65	264462.Bd0070	7.41E-181	506	J	Methylates the class 1 translation termination release factors RF1 PrfA and RF2 PrfB on the glutamine residue of the universally conserved GGQ motif	prmC	ko:K02493	-	MTS,Methyltransf_31
OG0000452	CMMIBFMN	Bdellovibrio_sp_MYbb2	CMMIBFMN_586	264462.Bd0070	8.41E-203	562	J	Methylates the class 1 translation termination release factors RF1 PrfA and RF2 PrfB on the glutamine residue of the universally conserved GGQ motif	prmC	ko:K02493	-	MTS,Methyltransf_31
OG0000452	DFMGCFOE	Bdellovibrio_sp_MYbb4	DFMGCFOE_1377	264462.Bd0070	1.24E-151	432	J	Methylates the class 1 translation termination release factors RF1 PrfA and RF2 PrfB on the glutamine residue of the universally conserved GGQ motif	prmC	ko:K02493	-	MTS,Methyltransf_31
OG0000452	CEHKFMDK	Bdellovibrio_sp_MYbb5	CEHKFMDK_65	264462.Bd0070	1.45E-203	564	J	Methylates the class 1 translation termination release factors RF1 PrfA and RF2 PrfB on the glutamine residue of the universally conserved GGQ motif	prmC	ko:K02493	-	MTS,Methyltransf_31
OG0000452	BBFNGLKJ	Bdellovibrio_sp_MYbb7_H2	BBFNGLKJ_193	264462.Bd0070	5.20E-137	395	J	Methylates the class 1 translation termination release factors RF1 PrfA and RF2 PrfB on the glutamine residue of the universally conserved GGQ motif	prmC	ko:K02493	-	MTS,Methyltransf_31
OG0000452	JIPONCPB	Bdellovibrio_sp_ZFWA1	JIPONCPB_1115	264462.Bd0070	1.09E-106	318	J	Methylates the class 1 translation termination release factors RF1 PrfA and RF2 PrfB on the glutamine residue of the universally conserved GGQ motif	prmC	ko:K02493	-	MTS,Methyltransf_31
OG0000453	KPBGFEJN	Bdellovibrio_bacteriovorus_Tiberius	KPBGFEJN_66	264462.Bd0071	3.68E-293	801	M	Belongs to the EPSP synthase family. MurA subfamily	murA	ko:K00790	ko00520,ko00550,ko01100,map00520,map00550,map01100	EPSP_synthase
OG0000453	EJALOMBC	Bdellovibrio_exovorus_JSS	EJALOMBC_85	1184267.A11Q_85	9.45E-299	815	M	Belongs to the EPSP synthase family. MurA subfamily	murA	ko:K00790	ko00520,ko00550,ko01100,map00520,map00550,map01100	EPSP_synthase
OG0000453	ACIBNHFA	Bdellovibrio_sp_qaytius	ACIBNHFA_89	1184267.A11Q_85	9.62E-260	716	M	Belongs to the EPSP synthase family. MurA subfamily	murA	ko:K00790	ko00520,ko00550,ko01100,map00520,map00550,map01100	EPSP_synthase
OG0000453	KHMEDBDF	Bdellovibrio_sp_NC01	KHMEDBDF_72	264462.Bd0071	1.02E-264	729	M	Belongs to the EPSP synthase family. MurA subfamily	murA	ko:K00790	ko00520,ko00550,ko01100,map00520,map00550,map01100	EPSP_synthase
OG0000453	KMCEACOI	Bdellovibrio_sp_ZAP7	KMCEACOI_66	264462.Bd0071	1.10E-278	764	M	Belongs to the EPSP synthase family. MurA subfamily	murA	ko:K00790	ko00520,ko00550,ko01100,map00520,map00550,map01100	EPSP_synthase
OG0000453	BIPNCFEL	Bdellovibrio_bacteriovorus_HD100	BIPNCFEL_66	264462.Bd0071	6.93E-298	813	M	Belongs to the EPSP synthase family. MurA subfamily	murA	ko:K00790	ko00520,ko00550,ko01100,map00520,map00550,map01100	EPSP_synthase
OG0000453	NFOGFGKD	Bdellovibrio_sp_KM01	NFOGFGKD_66	264462.Bd0071	6.67E-280	767	M	Belongs to the EPSP synthase family. MurA subfamily	murA	ko:K00790	ko00520,ko00550,ko01100,map00520,map00550,map01100	EPSP_synthase
OG0000453	KEJNLGEB	Bdellovibrio_sp_LBG001	KEJNLGEB_2331	765869.BDW_00300	2.34E-256	708	M	Belongs to the EPSP synthase family. MurA subfamily	murA	ko:K00790	ko00520,ko00550,ko01100,map00520,map00550,map01100	EPSP_synthase
OG0000453	IPACEIKF	Bdellovibrio_bacteriovorus_W	IPACEIKF_61	765869.BDW_00300	3.85E-298	813	M	Belongs to the EPSP synthase family. MurA subfamily	murA	ko:K00790	ko00520,ko00550,ko01100,map00520,map00550,map01100	EPSP_synthase
OG0000453	IGLMDOAF	Bdellovibrio_bacteriovorus_SSB218315	IGLMDOAF_3587	264462.Bd0071	2.22E-294	804	M	Belongs to the EPSP synthase family. MurA subfamily	murA	ko:K00790	ko00520,ko00550,ko01100,map00520,map00550,map01100	EPSP_synthase
OG0000453	PJDBNBOI	Bdellovibrio_bacteriovorus_strain_109J	PJDBNBOI_2441	264462.Bd0071	6.93E-298	813	M	Belongs to the EPSP synthase family. MurA subfamily	murA	ko:K00790	ko00520,ko00550,ko01100,map00520,map00550,map01100	EPSP_synthase
OG0000453	HIPPONOF	Bdellovibrio_bacteriovorus_kdesi	HIPPONOF_1082	264462.Bd0071	2.96E-283	776	M	Belongs to the EPSP synthase family. MurA subfamily	murA	ko:K00790	ko00520,ko00550,ko01100,map00520,map00550,map01100	EPSP_synthase
OG0000453	NOHDOEKK	Bdellovibrio_sp_SBM16	NOHDOEKK_911	1184267.A11Q_85	1.25E-255	706	M	Belongs to the EPSP synthase family. MurA subfamily	murA	ko:K00790	ko00520,ko00550,ko01100,map00520,map00550,map01100	EPSP_synthase
OG0000453	GHHMJKBE	Bdellovibrio_sp_MYbb10	GHHMJKBE_1767	264462.Bd0071	3.31E-280	768	M	Belongs to the EPSP synthase family. MurA subfamily	murA	ko:K00790	ko00520,ko00550,ko01100,map00520,map00550,map01100	EPSP_synthase
OG0000453	JDKHBLHE	Bdellovibrio_sp_MYbb11	JDKHBLHE_66	264462.Bd0071	8.08E-297	810	M	Belongs to the EPSP synthase family. MurA subfamily	murA	ko:K00790	ko00520,ko00550,ko01100,map00520,map00550,map01100	EPSP_synthase
OG0000453	OPANECIO	Bdellovibrio_sp_MYbb1	OPANECIO_66	264462.Bd0071	1.71E-282	774	M	Belongs to the EPSP synthase family. MurA subfamily	murA	ko:K00790	ko00520,ko00550,ko01100,map00520,map00550,map01100	EPSP_synthase
OG0000453	CMMIBFMN	Bdellovibrio_sp_MYbb2	CMMIBFMN_585	264462.Bd0071	3.68E-293	801	M	Belongs to the EPSP synthase family. MurA subfamily	murA	ko:K00790	ko00520,ko00550,ko01100,map00520,map00550,map01100	EPSP_synthase
OG0000453	DFMGCFOE	Bdellovibrio_sp_MYbb4	DFMGCFOE_1378	264462.Bd0071	2.95E-267	735	M	Belongs to the EPSP synthase family. MurA subfamily	murA	ko:K00790	ko00520,ko00550,ko01100,map00520,map00550,map01100	EPSP_synthase
OG0000453	CEHKFMDK	Bdellovibrio_sp_MYbb5	CEHKFMDK_66	264462.Bd0071	8.66E-292	797	M	Belongs to the EPSP synthase family. MurA subfamily	murA	ko:K00790	ko00520,ko00550,ko01100,map00520,map00550,map01100	EPSP_synthase
OG0000453	BBFNGLKJ	Bdellovibrio_sp_MYbb7_H2	BBFNGLKJ_192	264462.Bd0071	2.71E-279	766	M	Belongs to the EPSP synthase family. MurA subfamily	murA	ko:K00790	ko00520,ko00550,ko01100,map00520,map00550,map01100	EPSP_synthase
OG0000453	JIPONCPB	Bdellovibrio_sp_ZFWA1	JIPONCPB_1116	765869.BDW_00300	3.83E-243	674	M	Belongs to the EPSP synthase family. MurA subfamily	murA	ko:K00790	ko00520,ko00550,ko01100,map00520,map00550,map01100	EPSP_synthase
OG0000454	KPBGFEJN	Bdellovibrio_bacteriovorus_Tiberius	KPBGFEJN_70	264462.Bd0075	0	1610	H	Tetratricopeptide repeat	-	-	-	TPR_16,TPR_19,TPR_2,TPR_8
OG0000454	EJALOMBC	Bdellovibrio_exovorus_JSS	EJALOMBC_87	1184267.A11Q_87	0	1932	H	Tetratricopeptide repeat	-	-	-	TPR_16,TPR_19,TPR_2,TPR_8
OG0000454	ACIBNHFA	Bdellovibrio_sp_qaytius	ACIBNHFA_87	1184267.A11Q_87	6.81E-285	825	H	Tetratricopeptide repeat	-	-	-	TPR_16,TPR_19,TPR_2,TPR_8
OG0000454	KHMEDBDF	Bdellovibrio_sp_NC01	KHMEDBDF_74	264462.Bd0075	0	1260	H	Tetratricopeptide repeat	-	-	-	TPR_16,TPR_19,TPR_2,TPR_8
OG0000454	KMCEACOI	Bdellovibrio_sp_ZAP7	KMCEACOI_70	264462.Bd0075	0	1221	H	Tetratricopeptide repeat	-	-	-	TPR_16,TPR_19,TPR_2,TPR_8
OG0000454	BIPNCFEL	Bdellovibrio_bacteriovorus_HD100	BIPNCFEL_70	264462.Bd0075	0	1734	H	Tetratricopeptide repeat	-	-	-	TPR_16,TPR_19,TPR_2,TPR_8
OG0000454	NFOGFGKD	Bdellovibrio_sp_KM01	NFOGFGKD_69	264462.Bd0075	0	1218	H	Tetratricopeptide repeat	-	-	-	TPR_16,TPR_19,TPR_2,TPR_8
OG0000454	KEJNLGEB	Bdellovibrio_sp_LBG001	KEJNLGEB_2328	264462.Bd0075	0	1339	H	Tetratricopeptide repeat	-	-	-	TPR_16,TPR_19,TPR_2,TPR_8
OG0000454	IPACEIKF	Bdellovibrio_bacteriovorus_W	IPACEIKF_63	765869.BDW_00310	0	1643	H	Tetratricopeptide repeat	-	-	-	TPR_16,TPR_19,TPR_2,TPR_8
OG0000454	IGLMDOAF	Bdellovibrio_bacteriovorus_SSB218315	IGLMDOAF_3583	264462.Bd0075	0	1660	H	Tetratricopeptide repeat	-	-	-	TPR_16,TPR_19,TPR_2,TPR_8
OG0000454	PJDBNBOI	Bdellovibrio_bacteriovorus_strain_109J	PJDBNBOI_2445	264462.Bd0075	0	1734	H	Tetratricopeptide repeat	-	-	-	TPR_16,TPR_19,TPR_2,TPR_8
OG0000454	HIPPONOF	Bdellovibrio_bacteriovorus_kdesi	HIPPONOF_1079	264462.Bd0075	0	1427	H	Tetratricopeptide repeat	-	-	-	TPR_16,TPR_19,TPR_2,TPR_8
OG0000454	NOHDOEKK	Bdellovibrio_sp_SBM16	NOHDOEKK_912	1184267.A11Q_87	6.55E-279	810	H	Tetratricopeptide repeat	-	-	-	TPR_16,TPR_19,TPR_2,TPR_8
OG0000454	GHHMJKBE	Bdellovibrio_sp_MYbb10	GHHMJKBE_1765	264462.Bd0075	0	1256	H	Tetratricopeptide repeat	-	-	-	TPR_16,TPR_19,TPR_2,TPR_8
OG0000454	JDKHBLHE	Bdellovibrio_sp_MYbb11	JDKHBLHE_70	264462.Bd0075	0	1734	H	Tetratricopeptide repeat	-	-	-	TPR_16,TPR_19,TPR_2,TPR_8
OG0000454	OPANECIO	Bdellovibrio_sp_MYbb1	OPANECIO_69	264462.Bd0075	0	1414	H	Tetratricopeptide repeat	-	-	-	TPR_16,TPR_19,TPR_2,TPR_8
OG0000454	CMMIBFMN	Bdellovibrio_sp_MYbb2	CMMIBFMN_581	264462.Bd0075	0	1649	H	Tetratricopeptide repeat	-	-	-	TPR_16,TPR_19,TPR_2,TPR_8
OG0000454	DFMGCFOE	Bdellovibrio_sp_MYbb4	DFMGCFOE_1381	264462.Bd0075	0	1291	H	Tetratricopeptide repeat	-	-	-	TPR_16,TPR_19,TPR_2,TPR_8
OG0000454	CEHKFMDK	Bdellovibrio_sp_MYbb5	CEHKFMDK_70	264462.Bd0075	0	1615	H	Tetratricopeptide repeat	-	-	-	TPR_16,TPR_19,TPR_2,TPR_8
OG0000454	BBFNGLKJ	Bdellovibrio_sp_MYbb7_H2	BBFNGLKJ_190	264462.Bd0075	0	1255	H	Tetratricopeptide repeat	-	-	-	TPR_16,TPR_19,TPR_2,TPR_8
OG0000454	JIPONCPB	Bdellovibrio_sp_ZFWA1	JIPONCPB_1118	264462.Bd0075	8.47e-317	906	H	Tetratricopeptide repeat	-	-	-	TPR_16,TPR_19,TPR_2,TPR_8
OG0000455	KPBGFEJN	Bdellovibrio_bacteriovorus_Tiberius	KPBGFEJN_71	264462.Bd0076	1.01E-53	169	-	-	-	-	-	-
OG0000455	EJALOMBC	Bdellovibrio_exovorus_JSS	EJALOMBC_88	1184267.A11Q_88	3.14E-57	178	-	-	-	-	-	-
OG0000455	ACIBNHFA	Bdellovibrio_sp_qaytius	ACIBNHFA_86	1184267.A11Q_88	3.54E-24	95.1	-	-	-	-	-	-
OG0000455	KHMEDBDF	Bdellovibrio_sp_NC01	KHMEDBDF_75	264462.Bd0076	2.87E-44	145	-	-	-	-	-	-
OG0000455	KMCEACOI	Bdellovibrio_sp_ZAP7	KMCEACOI_71	264462.Bd0076	1.52E-39	134	-	-	-	-	-	-
OG0000455	BIPNCFEL	Bdellovibrio_bacteriovorus_HD100	BIPNCFEL_71	264462.Bd0076	6.35E-57	177	-	-	-	-	-	-
OG0000455	NFOGFGKD	Bdellovibrio_sp_KM01	NFOGFGKD_70	264462.Bd0076	1.30E-40	136	-	-	-	-	-	-
OG0000455	KEJNLGEB	Bdellovibrio_sp_LBG001	KEJNLGEB_2327	264462.Bd0076	1.30E-40	136	-	-	-	-	-	-
OG0000455	IPACEIKF	Bdellovibrio_bacteriovorus_W	IPACEIKF_64	765869.BDW_00315	3.82E-58	181	-	-	-	-	-	-
OG0000455	IGLMDOAF	Bdellovibrio_bacteriovorus_SSB218315	IGLMDOAF_3582	264462.Bd0076	2.04E-53	169	-	-	-	-	-	-
OG0000455	PJDBNBOI	Bdellovibrio_bacteriovorus_strain_109J	PJDBNBOI_2446	264462.Bd0076	6.35E-57	177	-	-	-	-	-	-
OG0000455	HIPPONOF	Bdellovibrio_bacteriovorus_kdesi	HIPPONOF_1078	264462.Bd0076	2.79E-51	163	-	-	-	-	-	-
OG0000455	NOHDOEKK	Bdellovibrio_sp_SBM16	NOHDOEKK_913	1184267.A11Q_88	9.26E-27	101	-	-	-	-	-	-
OG0000455	GHHMJKBE	Bdellovibrio_sp_MYbb10	GHHMJKBE_1764	264462.Bd0076	4.35E-39	132	-	-	-	-	-	-
OG0000455	JDKHBLHE	Bdellovibrio_sp_MYbb11	JDKHBLHE_71	264462.Bd0076	6.35E-57	177	-	-	-	-	-	-
OG0000455	OPANECIO	Bdellovibrio_sp_MYbb1	OPANECIO_70	264462.Bd0076	7.99E-51	162	-	-	-	-	-	-
OG0000455	CMMIBFMN	Bdellovibrio_sp_MYbb2	CMMIBFMN_580	264462.Bd0076	1.01E-53	169	-	-	-	-	-	-
OG0000455	DFMGCFOE	Bdellovibrio_sp_MYbb4	DFMGCFOE_1382	264462.Bd0076	3.74E-40	135	-	-	-	-	-	-
OG0000455	CEHKFMDK	Bdellovibrio_sp_MYbb5	CEHKFMDK_71	264462.Bd0076	1.68E-52	166	-	-	-	-	-	-
OG0000455	BBFNGLKJ	Bdellovibrio_sp_MYbb7_H2	BBFNGLKJ_189	264462.Bd0076	4.35E-39	132	-	-	-	-	-	-
OG0000455	JIPONCPB	Bdellovibrio_sp_ZFWA1	JIPONCPB_1119	264462.Bd0076	5.93E-30	109	-	-	-	-	-	-
OG0000456	KPBGFEJN	Bdellovibrio_bacteriovorus_Tiberius	KPBGFEJN_72	264462.Bd0077	8.03e-314	854	J	Catalyzes the attachment of serine to tRNA(Ser). Is also able to aminoacylate tRNA(Sec) with serine, to form the misacylated tRNA L-seryl-tRNA(Sec), which will be further converted into selenocysteinyl-tRNA(Sec)	serS	ko:K01875	ko00970,map00970	Seryl_tRNA_N,tRNA-synt_2b
OG0000456	EJALOMBC	Bdellovibrio_exovorus_JSS	EJALOMBC_89	1184267.A11Q_89	1.5e-313	853	J	Catalyzes the attachment of serine to tRNA(Ser). Is also able to aminoacylate tRNA(Sec) with serine, to form the misacylated tRNA L-seryl-tRNA(Sec), which will be further converted into selenocysteinyl-tRNA(Sec)	serS	ko:K01875	ko00970,map00970	Seryl_tRNA_N,tRNA-synt_2b
OG0000456	ACIBNHFA	Bdellovibrio_sp_qaytius	ACIBNHFA_85	1184267.A11Q_89	1.43E-254	704	J	Catalyzes the attachment of serine to tRNA(Ser). Is also able to aminoacylate tRNA(Sec) with serine, to form the misacylated tRNA L-seryl-tRNA(Sec), which will be further converted into selenocysteinyl-tRNA(Sec)	serS	ko:K01875	ko00970,map00970	Seryl_tRNA_N,tRNA-synt_2b
OG0000456	KHMEDBDF	Bdellovibrio_sp_NC01	KHMEDBDF_76	264462.Bd0077	3.16E-281	772	J	Catalyzes the attachment of serine to tRNA(Ser). Is also able to aminoacylate tRNA(Sec) with serine, to form the misacylated tRNA L-seryl-tRNA(Sec), which will be further converted into selenocysteinyl-tRNA(Sec)	serS	ko:K01875	ko00970,map00970	Seryl_tRNA_N,tRNA-synt_2b
OG0000456	KMCEACOI	Bdellovibrio_sp_ZAP7	KMCEACOI_72	264462.Bd0077	4.10E-277	761	J	Catalyzes the attachment of serine to tRNA(Ser). Is also able to aminoacylate tRNA(Sec) with serine, to form the misacylated tRNA L-seryl-tRNA(Sec), which will be further converted into selenocysteinyl-tRNA(Sec)	serS	ko:K01875	ko00970,map00970	Seryl_tRNA_N,tRNA-synt_2b
OG0000456	BIPNCFEL	Bdellovibrio_bacteriovorus_HD100	BIPNCFEL_72	264462.Bd0077	8.03e-314	854	J	Catalyzes the attachment of serine to tRNA(Ser). Is also able to aminoacylate tRNA(Sec) with serine, to form the misacylated tRNA L-seryl-tRNA(Sec), which will be further converted into selenocysteinyl-tRNA(Sec)	serS	ko:K01875	ko00970,map00970	Seryl_tRNA_N,tRNA-synt_2b
OG0000456	NFOGFGKD	Bdellovibrio_sp_KM01	NFOGFGKD_71	264462.Bd0077	2.89E-277	762	J	Catalyzes the attachment of serine to tRNA(Ser). Is also able to aminoacylate tRNA(Sec) with serine, to form the misacylated tRNA L-seryl-tRNA(Sec), which will be further converted into selenocysteinyl-tRNA(Sec)	serS	ko:K01875	ko00970,map00970	Seryl_tRNA_N,tRNA-synt_2b
OG0000456	KEJNLGEB	Bdellovibrio_sp_LBG001	KEJNLGEB_2326	264462.Bd0077	2.48E-278	764	J	Catalyzes the attachment of serine to tRNA(Ser). Is also able to aminoacylate tRNA(Sec) with serine, to form the misacylated tRNA L-seryl-tRNA(Sec), which will be further converted into selenocysteinyl-tRNA(Sec)	serS	ko:K01875	ko00970,map00970	Seryl_tRNA_N,tRNA-synt_2b
OG0000456	IPACEIKF	Bdellovibrio_bacteriovorus_W	IPACEIKF_65	765869.BDW_00320	8.99e-315	857	J	Catalyzes the attachment of serine to tRNA(Ser). Is also able to aminoacylate tRNA(Sec) with serine, to form the misacylated tRNA L-seryl-tRNA(Sec), which will be further converted into selenocysteinyl-tRNA(Sec)	serS	ko:K01875	ko00970,map00970	Seryl_tRNA_N,tRNA-synt_2b
OG0000456	IGLMDOAF	Bdellovibrio_bacteriovorus_SSB218315	IGLMDOAF_3581	264462.Bd0077	3.81e-312	850	J	Catalyzes the attachment of serine to tRNA(Ser). Is also able to aminoacylate tRNA(Sec) with serine, to form the misacylated tRNA L-seryl-tRNA(Sec), which will be further converted into selenocysteinyl-tRNA(Sec)	serS	ko:K01875	ko00970,map00970	Seryl_tRNA_N,tRNA-synt_2b
OG0000456	PJDBNBOI	Bdellovibrio_bacteriovorus_strain_109J	PJDBNBOI_2447	264462.Bd0077	3.27e-313	853	J	Catalyzes the attachment of serine to tRNA(Ser). Is also able to aminoacylate tRNA(Sec) with serine, to form the misacylated tRNA L-seryl-tRNA(Sec), which will be further converted into selenocysteinyl-tRNA(Sec)	serS	ko:K01875	ko00970,map00970	Seryl_tRNA_N,tRNA-synt_2b
OG0000456	HIPPONOF	Bdellovibrio_bacteriovorus_kdesi	HIPPONOF_1077	264462.Bd0077	2.58E-292	800	J	Catalyzes the attachment of serine to tRNA(Ser). Is also able to aminoacylate tRNA(Sec) with serine, to form the misacylated tRNA L-seryl-tRNA(Sec), which will be further converted into selenocysteinyl-tRNA(Sec)	serS	ko:K01875	ko00970,map00970	Seryl_tRNA_N,tRNA-synt_2b
OG0000456	NOHDOEKK	Bdellovibrio_sp_SBM16	NOHDOEKK_914	1184267.A11Q_89	6.77E-253	700	J	Catalyzes the attachment of serine to tRNA(Ser). Is also able to aminoacylate tRNA(Sec) with serine, to form the misacylated tRNA L-seryl-tRNA(Sec), which will be further converted into selenocysteinyl-tRNA(Sec)	serS	ko:K01875	ko00970,map00970	Seryl_tRNA_N,tRNA-synt_2b
OG0000456	GHHMJKBE	Bdellovibrio_sp_MYbb10	GHHMJKBE_1763	264462.Bd0077	2.22E-281	772	J	Catalyzes the attachment of serine to tRNA(Ser). Is also able to aminoacylate tRNA(Sec) with serine, to form the misacylated tRNA L-seryl-tRNA(Sec), which will be further converted into selenocysteinyl-tRNA(Sec)	serS	ko:K01875	ko00970,map00970	Seryl_tRNA_N,tRNA-synt_2b
OG0000456	JDKHBLHE	Bdellovibrio_sp_MYbb11	JDKHBLHE_72	264462.Bd0077	8.03e-314	854	J	Catalyzes the attachment of serine to tRNA(Ser). Is also able to aminoacylate tRNA(Sec) with serine, to form the misacylated tRNA L-seryl-tRNA(Sec), which will be further converted into selenocysteinyl-tRNA(Sec)	serS	ko:K01875	ko00970,map00970	Seryl_tRNA_N,tRNA-synt_2b
OG0000456	OPANECIO	Bdellovibrio_sp_MYbb1	OPANECIO_71	264462.Bd0077	1.34E-294	806	J	Catalyzes the attachment of serine to tRNA(Ser). Is also able to aminoacylate tRNA(Sec) with serine, to form the misacylated tRNA L-seryl-tRNA(Sec), which will be further converted into selenocysteinyl-tRNA(Sec)	serS	ko:K01875	ko00970,map00970	Seryl_tRNA_N,tRNA-synt_2b
OG0000456	CMMIBFMN	Bdellovibrio_sp_MYbb2	CMMIBFMN_579	264462.Bd0077	6.6e-313	852	J	Catalyzes the attachment of serine to tRNA(Ser). Is also able to aminoacylate tRNA(Sec) with serine, to form the misacylated tRNA L-seryl-tRNA(Sec), which will be further converted into selenocysteinyl-tRNA(Sec)	serS	ko:K01875	ko00970,map00970	Seryl_tRNA_N,tRNA-synt_2b
OG0000456	DFMGCFOE	Bdellovibrio_sp_MYbb4	DFMGCFOE_1383	264462.Bd0077	1.23E-255	707	J	Catalyzes the attachment of serine to tRNA(Ser). Is also able to aminoacylate tRNA(Sec) with serine, to form the misacylated tRNA L-seryl-tRNA(Sec), which will be further converted into selenocysteinyl-tRNA(Sec)	serS	ko:K01875	ko00970,map00970	Seryl_tRNA_N,tRNA-synt_2b
OG0000456	CEHKFMDK	Bdellovibrio_sp_MYbb5	CEHKFMDK_72	264462.Bd0077	0.00E+00	842	J	Catalyzes the attachment of serine to tRNA(Ser). Is also able to aminoacylate tRNA(Sec) with serine, to form the misacylated tRNA L-seryl-tRNA(Sec), which will be further converted into selenocysteinyl-tRNA(Sec)	serS	ko:K01875	ko00970,map00970	Seryl_tRNA_N,tRNA-synt_2b
OG0000456	BBFNGLKJ	Bdellovibrio_sp_MYbb7_H2	BBFNGLKJ_188	264462.Bd0077	2.22E-281	772	J	Catalyzes the attachment of serine to tRNA(Ser). Is also able to aminoacylate tRNA(Sec) with serine, to form the misacylated tRNA L-seryl-tRNA(Sec), which will be further converted into selenocysteinyl-tRNA(Sec)	serS	ko:K01875	ko00970,map00970	Seryl_tRNA_N,tRNA-synt_2b
OG0000456	JIPONCPB	Bdellovibrio_sp_ZFWA1	JIPONCPB_1120	264462.Bd0077	4.95E-274	754	J	Catalyzes the attachment of serine to tRNA(Ser). Is also able to aminoacylate tRNA(Sec) with serine, to form the misacylated tRNA L-seryl-tRNA(Sec), which will be further converted into selenocysteinyl-tRNA(Sec)	serS	ko:K01875	ko00970,map00970	Seryl_tRNA_N,tRNA-synt_2b
OG0000457	KPBGFEJN	Bdellovibrio_bacteriovorus_Tiberius	KPBGFEJN_75	264462.Bd0080	1.56E-144	408	S	PFAM SNARE associated Golgi protein	-	ko:K03975	-	SNARE_assoc
OG0000457	EJALOMBC	Bdellovibrio_exovorus_JSS	EJALOMBC_1751	1184267.A11Q_1732	6.65E-152	427	S	PFAM SNARE associated Golgi protein	-	ko:K03975	-	SNARE_assoc
OG0000457	ACIBNHFA	Bdellovibrio_sp_qaytius	ACIBNHFA_1679	1163617.SCD_n02206	3.42E-53	176	S	PFAM SNARE associated Golgi protein	dedA	ko:K03975	-	SNARE_assoc
OG0000457	KHMEDBDF	Bdellovibrio_sp_NC01	KHMEDBDF_81	264462.Bd0080	6.20E-117	338	S	PFAM SNARE associated Golgi protein	-	ko:K03975	-	SNARE_assoc
OG0000457	KMCEACOI	Bdellovibrio_sp_ZAP7	KMCEACOI_76	264462.Bd0080	7.96E-122	351	S	PFAM SNARE associated Golgi protein	-	ko:K03975	-	SNARE_assoc
OG0000457	BIPNCFEL	Bdellovibrio_bacteriovorus_HD100	BIPNCFEL_75	264462.Bd0080	5.28E-148	417	S	PFAM SNARE associated Golgi protein	-	ko:K03975	-	SNARE_assoc
OG0000457	NFOGFGKD	Bdellovibrio_sp_KM01	NFOGFGKD_75	264462.Bd0080	1.61E-121	350	S	PFAM SNARE associated Golgi protein	-	ko:K03975	-	SNARE_assoc
OG0000457	KEJNLGEB	Bdellovibrio_sp_LBG001	KEJNLGEB_2322	264462.Bd0080	5.83E-122	351	S	PFAM SNARE associated Golgi protein	-	ko:K03975	-	SNARE_assoc
OG0000457	IPACEIKF	Bdellovibrio_bacteriovorus_W	IPACEIKF_69	765869.BDW_00335	8.12E-149	419	S	PFAM SNARE associated Golgi protein	-	ko:K03975	-	SNARE_assoc
OG0000457	IGLMDOAF	Bdellovibrio_bacteriovorus_SSB218315	IGLMDOAF_3578	264462.Bd0080	1.51E-147	416	S	PFAM SNARE associated Golgi protein	-	ko:K03975	-	SNARE_assoc
OG0000457	PJDBNBOI	Bdellovibrio_bacteriovorus_strain_109J	PJDBNBOI_2450	264462.Bd0080	5.28E-148	417	S	PFAM SNARE associated Golgi protein	-	ko:K03975	-	SNARE_assoc
OG0000457	HIPPONOF	Bdellovibrio_bacteriovorus_kdesi	HIPPONOF_1075	264462.Bd0080	4.66E-142	402	S	PFAM SNARE associated Golgi protein	-	ko:K03975	-	SNARE_assoc
OG0000457	NOHDOEKK	Bdellovibrio_sp_SBM16	NOHDOEKK_1748	1163617.SCD_n02206	4.28E-63	202	S	PFAM SNARE associated Golgi protein	dedA	ko:K03975	-	SNARE_assoc
OG0000457	GHHMJKBE	Bdellovibrio_sp_MYbb10	GHHMJKBE_1759	264462.Bd0080	4.60E-121	349	S	PFAM SNARE associated Golgi protein	-	ko:K03975	-	SNARE_assoc
OG0000457	JDKHBLHE	Bdellovibrio_sp_MYbb11	JDKHBLHE_75	264462.Bd0080	5.45E-145	409	S	PFAM SNARE associated Golgi protein	-	ko:K03975	-	SNARE_assoc
OG0000457	OPANECIO	Bdellovibrio_sp_MYbb1	OPANECIO_73	264462.Bd0080	1.69E-144	408	S	PFAM SNARE associated Golgi protein	-	ko:K03975	-	SNARE_assoc
OG0000457	CMMIBFMN	Bdellovibrio_sp_MYbb2	CMMIBFMN_569	264462.Bd0080	2.70E-145	410	S	PFAM SNARE associated Golgi protein	-	ko:K03975	-	SNARE_assoc
OG0000457	DFMGCFOE	Bdellovibrio_sp_MYbb4	DFMGCFOE_1387	264462.Bd0080	1.99E-127	365	S	PFAM SNARE associated Golgi protein	-	ko:K03975	-	SNARE_assoc
OG0000457	CEHKFMDK	Bdellovibrio_sp_MYbb5	CEHKFMDK_75	264462.Bd0080	7.74E-145	409	S	PFAM SNARE associated Golgi protein	-	ko:K03975	-	SNARE_assoc
OG0000457	BBFNGLKJ	Bdellovibrio_sp_MYbb7_H2	BBFNGLKJ_184	264462.Bd0080	4.60E-121	349	S	PFAM SNARE associated Golgi protein	-	ko:K03975	-	SNARE_assoc
OG0000457	JIPONCPB	Bdellovibrio_sp_ZFWA1	JIPONCPB_1123	765869.BDW_00335	2.16E-112	327	S	PFAM SNARE associated Golgi protein	-	ko:K03975	-	SNARE_assoc
OG0000458	KPBGFEJN	Bdellovibrio_bacteriovorus_Tiberius	KPBGFEJN_87	264462.Bd0087	1.59E-121	346	S	Catalyzes the NADPH-dependent reduction of 7-cyano-7- deazaguanine (preQ0) to 7-aminomethyl-7-deazaguanine (preQ1)	queF	ko:K06879,ko:K09457	ko00790,ko01100,map00790,map01100	QueF
OG0000458	EJALOMBC	Bdellovibrio_exovorus_JSS	EJALOMBC_2044	1184267.A11Q_2018	2.50E-127	362	S	Catalyzes the NADPH-dependent reduction of 7-cyano-7- deazaguanine (preQ0) to 7-aminomethyl-7-deazaguanine (preQ1)	queF	ko:K06879,ko:K09457	ko00790,ko01100,map00790,map01100	QueF
OG0000458	ACIBNHFA	Bdellovibrio_sp_qaytius	ACIBNHFA_652	1184267.A11Q_2018	1.99E-90	268	S	Catalyzes the NADPH-dependent reduction of 7-cyano-7- deazaguanine (preQ0) to 7-aminomethyl-7-deazaguanine (preQ1)	queF	ko:K06879,ko:K09457	ko00790,ko01100,map00790,map01100	QueF
OG0000458	KHMEDBDF	Bdellovibrio_sp_NC01	KHMEDBDF_85	264462.Bd0087	4.71E-110	317	S	Catalyzes the NADPH-dependent reduction of 7-cyano-7- deazaguanine (preQ0) to 7-aminomethyl-7-deazaguanine (preQ1)	queF	ko:K06879,ko:K09457	ko00790,ko01100,map00790,map01100	QueF
OG0000458	KMCEACOI	Bdellovibrio_sp_ZAP7	KMCEACOI_83	264462.Bd0087	2.06E-110	318	S	Catalyzes the NADPH-dependent reduction of 7-cyano-7- deazaguanine (preQ0) to 7-aminomethyl-7-deazaguanine (preQ1)	queF	ko:K06879,ko:K09457	ko00790,ko01100,map00790,map01100	QueF
OG0000458	BIPNCFEL	Bdellovibrio_bacteriovorus_HD100	BIPNCFEL_82	264462.Bd0087	5.75E-124	352	S	Catalyzes the NADPH-dependent reduction of 7-cyano-7- deazaguanine (preQ0) to 7-aminomethyl-7-deazaguanine (preQ1)	queF	ko:K06879,ko:K09457	ko00790,ko01100,map00790,map01100	QueF
OG0000458	NFOGFGKD	Bdellovibrio_sp_KM01	NFOGFGKD_82	264462.Bd0087	2.41E-109	315	S	Catalyzes the NADPH-dependent reduction of 7-cyano-7- deazaguanine (preQ0) to 7-aminomethyl-7-deazaguanine (preQ1)	queF	ko:K06879,ko:K09457	ko00790,ko01100,map00790,map01100	QueF
OG0000458	KEJNLGEB	Bdellovibrio_sp_LBG001	KEJNLGEB_2316	264462.Bd0087	2.08E-117	336	S	Catalyzes the NADPH-dependent reduction of 7-cyano-7- deazaguanine (preQ0) to 7-aminomethyl-7-deazaguanine (preQ1)	queF	ko:K06879,ko:K09457	ko00790,ko01100,map00790,map01100	QueF
OG0000458	IPACEIKF	Bdellovibrio_bacteriovorus_W	IPACEIKF_75	765869.BDW_00365	1.07E-124	354	S	Catalyzes the NADPH-dependent reduction of 7-cyano-7- deazaguanine (preQ0) to 7-aminomethyl-7-deazaguanine (preQ1)	queF	ko:K06879,ko:K09457	ko00790,ko01100,map00790,map01100	QueF
OG0000458	IGLMDOAF	Bdellovibrio_bacteriovorus_SSB218315	IGLMDOAF_3571	264462.Bd0087	5.75E-124	352	S	Catalyzes the NADPH-dependent reduction of 7-cyano-7- deazaguanine (preQ0) to 7-aminomethyl-7-deazaguanine (preQ1)	queF	ko:K06879,ko:K09457	ko00790,ko01100,map00790,map01100	QueF
OG0000458	PJDBNBOI	Bdellovibrio_bacteriovorus_strain_109J	PJDBNBOI_2457	264462.Bd0087	5.75E-124	352	S	Catalyzes the NADPH-dependent reduction of 7-cyano-7- deazaguanine (preQ0) to 7-aminomethyl-7-deazaguanine (preQ1)	queF	ko:K06879,ko:K09457	ko00790,ko01100,map00790,map01100	QueF
OG0000458	HIPPONOF	Bdellovibrio_bacteriovorus_kdesi	HIPPONOF_1065	264462.Bd0087	5.31E-120	342	S	Catalyzes the NADPH-dependent reduction of 7-cyano-7- deazaguanine (preQ0) to 7-aminomethyl-7-deazaguanine (preQ1)	queF	ko:K06879,ko:K09457	ko00790,ko01100,map00790,map01100	QueF
OG0000458	NOHDOEKK	Bdellovibrio_sp_SBM16	NOHDOEKK_1607	765869.BDW_00365	1.30E-91	271	S	Catalyzes the NADPH-dependent reduction of 7-cyano-7- deazaguanine (preQ0) to 7-aminomethyl-7-deazaguanine (preQ1)	queF	ko:K06879,ko:K09457	ko00790,ko01100,map00790,map01100	QueF
OG0000458	GHHMJKBE	Bdellovibrio_sp_MYbb10	GHHMJKBE_1754	264462.Bd0087	1.19E-109	316	S	Catalyzes the NADPH-dependent reduction of 7-cyano-7- deazaguanine (preQ0) to 7-aminomethyl-7-deazaguanine (preQ1)	queF	ko:K06879,ko:K09457	ko00790,ko01100,map00790,map01100	QueF
OG0000458	JDKHBLHE	Bdellovibrio_sp_MYbb11	JDKHBLHE_89	264462.Bd0087	5.75E-124	352	S	Catalyzes the NADPH-dependent reduction of 7-cyano-7- deazaguanine (preQ0) to 7-aminomethyl-7-deazaguanine (preQ1)	queF	ko:K06879,ko:K09457	ko00790,ko01100,map00790,map01100	QueF
OG0000458	OPANECIO	Bdellovibrio_sp_MYbb1	OPANECIO_88	264462.Bd0087	9.18E-121	344	S	Catalyzes the NADPH-dependent reduction of 7-cyano-7- deazaguanine (preQ0) to 7-aminomethyl-7-deazaguanine (preQ1)	queF	ko:K06879,ko:K09457	ko00790,ko01100,map00790,map01100	QueF
OG0000458	CMMIBFMN	Bdellovibrio_sp_MYbb2	CMMIBFMN_556	264462.Bd0087	1.59E-121	346	S	Catalyzes the NADPH-dependent reduction of 7-cyano-7- deazaguanine (preQ0) to 7-aminomethyl-7-deazaguanine (preQ1)	queF	ko:K06879,ko:K09457	ko00790,ko01100,map00790,map01100	QueF
OG0000458	DFMGCFOE	Bdellovibrio_sp_MYbb4	DFMGCFOE_1395	264462.Bd0087	5.68E-110	317	S	Catalyzes the NADPH-dependent reduction of 7-cyano-7- deazaguanine (preQ0) to 7-aminomethyl-7-deazaguanine (preQ1)	queF	ko:K06879,ko:K09457	ko00790,ko01100,map00790,map01100	QueF
OG0000458	CEHKFMDK	Bdellovibrio_sp_MYbb5	CEHKFMDK_83	264462.Bd0087	3.20E-121	345	S	Catalyzes the NADPH-dependent reduction of 7-cyano-7- deazaguanine (preQ0) to 7-aminomethyl-7-deazaguanine (preQ1)	queF	ko:K06879,ko:K09457	ko00790,ko01100,map00790,map01100	QueF
OG0000458	BBFNGLKJ	Bdellovibrio_sp_MYbb7_H2	BBFNGLKJ_179	264462.Bd0087	1.19E-109	316	S	Catalyzes the NADPH-dependent reduction of 7-cyano-7- deazaguanine (preQ0) to 7-aminomethyl-7-deazaguanine (preQ1)	queF	ko:K06879,ko:K09457	ko00790,ko01100,map00790,map01100	QueF
OG0000458	JIPONCPB	Bdellovibrio_sp_ZFWA1	JIPONCPB_1141	264462.Bd0087	1.50E-103	301	S	Catalyzes the NADPH-dependent reduction of 7-cyano-7- deazaguanine (preQ0) to 7-aminomethyl-7-deazaguanine (preQ1)	queF	ko:K06879,ko:K09457	ko00790,ko01100,map00790,map01100	QueF
OG0000459	KPBGFEJN	Bdellovibrio_bacteriovorus_Tiberius	KPBGFEJN_97	264462.Bd0100	0	1036	-	-	-	-	-	-
OG0000459	EJALOMBC	Bdellovibrio_exovorus_JSS	EJALOMBC_2405	1184267.A11Q_2380	0	1133	-	-	-	-	-	-
OG0000459	KHMEDBDF	Bdellovibrio_sp_NC01	KHMEDBDF_104	264462.Bd0100	1.11E-282	784	-	-	-	-	-	-
OG0000459	KMCEACOI	Bdellovibrio_sp_ZAP7	KMCEACOI_118	264462.Bd0100	1.69E-268	748	-	-	-	-	-	-
OG0000459	BIPNCFEL	Bdellovibrio_bacteriovorus_HD100	BIPNCFEL_97	264462.Bd0100	0	1046	-	-	-	-	-	-
OG0000459	NFOGFGKD	Bdellovibrio_sp_KM01	NFOGFGKD_118	264462.Bd0100	2.93E-269	749	-	-	-	-	-	-
OG0000459	KEJNLGEB	Bdellovibrio_sp_LBG001	KEJNLGEB_2302	264462.Bd0100	1.93E-290	803	-	-	-	-	-	-
OG0000459	IPACEIKF	Bdellovibrio_bacteriovorus_W	IPACEIKF_90	765869.BDW_00425	0	1012	-	-	-	-	-	-
OG0000459	IGLMDOAF	Bdellovibrio_bacteriovorus_SSB218315	IGLMDOAF_3561	264462.Bd0100	0	1041	-	-	-	-	-	-
OG0000459	PJDBNBOI	Bdellovibrio_bacteriovorus_strain_109J	PJDBNBOI_2472	264462.Bd0100	0	1046	-	-	-	-	-	-
OG0000459	HIPPONOF	Bdellovibrio_bacteriovorus_kdesi	HIPPONOF_1048	264462.Bd0100	0	953	-	-	-	-	-	-
OG0000459	GHHMJKBE	Bdellovibrio_sp_MYbb10	GHHMJKBE_1726	264462.Bd0100	1.74E-267	745	-	-	-	-	-	-
OG0000459	JDKHBLHE	Bdellovibrio_sp_MYbb11	JDKHBLHE_101	264462.Bd0100	0	1044	-	-	-	-	-	-
OG0000459	OPANECIO	Bdellovibrio_sp_MYbb1	OPANECIO_122	264462.Bd0100	0	944	-	-	-	-	-	-
OG0000459	CMMIBFMN	Bdellovibrio_sp_MYbb2	CMMIBFMN_546	264462.Bd0100	0	1035	-	-	-	-	-	-
OG0000459	DFMGCFOE	Bdellovibrio_sp_MYbb4	DFMGCFOE_1429	264462.Bd0100	1.19E-275	766	-	-	-	-	-	-
OG0000459	CEHKFMDK	Bdellovibrio_sp_MYbb5	CEHKFMDK_96	264462.Bd0100	0	1039	-	-	-	-	-	-
OG0000459	BBFNGLKJ	Bdellovibrio_sp_MYbb7_H2	BBFNGLKJ_151	264462.Bd0100	1.74E-267	745	-	-	-	-	-	-
OG0000459	JIPONCPB	Bdellovibrio_sp_ZFWA1	JIPONCPB_1156	264462.Bd0100	2.97E-148	442	-	-	-	-	-	-
OG0000461	KPBGFEJN	Bdellovibrio_bacteriovorus_Tiberius	KPBGFEJN_104	264462.Bd0110	1.43E-193	538	U	flp pilus assembly protein	-	ko:K12510	-	T2SSF
OG0000461	EJALOMBC	Bdellovibrio_exovorus_JSS	EJALOMBC_2399	1184267.A11Q_2374	7.16E-203	563	U	flp pilus assembly protein	-	ko:K12510	-	T2SSF
OG0000461	ACIBNHFA	Bdellovibrio_sp_qaytius	ACIBNHFA_127	1184267.A11Q_2374	1.80E-134	389	U	flp pilus assembly protein	-	ko:K12510	-	T2SSF
OG0000461	KHMEDBDF	Bdellovibrio_sp_NC01	KHMEDBDF_112	264462.Bd0110	2.80E-168	474	U	flp pilus assembly protein	-	ko:K12510	-	T2SSF
OG0000461	KMCEACOI	Bdellovibrio_sp_ZAP7	KMCEACOI_126	264462.Bd0110	6.66E-169	476	U	flp pilus assembly protein	-	ko:K12510	-	T2SSF
OG0000461	BIPNCFEL	Bdellovibrio_bacteriovorus_HD100	BIPNCFEL_104	264462.Bd0110	3.51E-194	540	U	flp pilus assembly protein	-	ko:K12510	-	T2SSF
OG0000461	NFOGFGKD	Bdellovibrio_sp_KM01	NFOGFGKD_126	264462.Bd0110	4.69E-169	477	U	flp pilus assembly protein	-	ko:K12510	-	T2SSF
OG0000461	KEJNLGEB	Bdellovibrio_sp_LBG001	KEJNLGEB_2295	264462.Bd0110	1.44E-170	480	U	flp pilus assembly protein	-	ko:K12510	-	T2SSF
OG0000461	IPACEIKF	Bdellovibrio_bacteriovorus_W	IPACEIKF_98	765869.BDW_00465	6.08E-195	542	U	flp pilus assembly protein	-	ko:K12510	-	T2SSF
OG0000461	IGLMDOAF	Bdellovibrio_bacteriovorus_SSB218315	IGLMDOAF_3554	264462.Bd0110	3.51E-194	540	U	flp pilus assembly protein	-	ko:K12510	-	T2SSF
OG0000461	PJDBNBOI	Bdellovibrio_bacteriovorus_strain_109J	PJDBNBOI_2479	264462.Bd0110	3.51E-194	540	U	flp pilus assembly protein	-	ko:K12510	-	T2SSF
OG0000461	HIPPONOF	Bdellovibrio_bacteriovorus_kdesi	HIPPONOF_1041	264462.Bd0110	1.10E-181	508	U	flp pilus assembly protein	-	ko:K12510	-	T2SSF
OG0000461	NOHDOEKK	Bdellovibrio_sp_SBM16	NOHDOEKK_872	1184267.A11Q_2374	4.94E-139	401	U	flp pilus assembly protein	-	ko:K12510	-	T2SSF
OG0000461	GHHMJKBE	Bdellovibrio_sp_MYbb10	GHHMJKBE_1718	264462.Bd0110	1.59E-174	490	U	flp pilus assembly protein	-	ko:K12510	-	T2SSF
OG0000461	JDKHBLHE	Bdellovibrio_sp_MYbb11	JDKHBLHE_108	264462.Bd0110	3.51E-194	540	U	flp pilus assembly protein	-	ko:K12510	-	T2SSF
OG0000461	OPANECIO	Bdellovibrio_sp_MYbb1	OPANECIO_129	264462.Bd0110	5.46E-182	509	U	flp pilus assembly protein	-	ko:K12510	-	T2SSF
OG0000461	CMMIBFMN	Bdellovibrio_sp_MYbb2	CMMIBFMN_539	264462.Bd0110	1.01E-193	539	U	flp pilus assembly protein	-	ko:K12510	-	T2SSF
OG0000461	DFMGCFOE	Bdellovibrio_sp_MYbb4	DFMGCFOE_1436	264462.Bd0110	1.62E-167	473	U	flp pilus assembly protein	-	ko:K12510	-	T2SSF
OG0000461	CEHKFMDK	Bdellovibrio_sp_MYbb5	CEHKFMDK_103	264462.Bd0110	2.89E-193	538	U	flp pilus assembly protein	-	ko:K12510	-	T2SSF
OG0000461	BBFNGLKJ	Bdellovibrio_sp_MYbb7_H2	BBFNGLKJ_143	264462.Bd0110	1.59E-174	490	U	flp pilus assembly protein	-	ko:K12510	-	T2SSF
OG0000461	JIPONCPB	Bdellovibrio_sp_ZFWA1	JIPONCPB_1164	264462.Bd0110	7.78E-138	397	U	flp pilus assembly protein	-	ko:K12510	-	T2SSF
OG0000462	KPBGFEJN	Bdellovibrio_bacteriovorus_Tiberius	KPBGFEJN_106	264462.Bd0112	0	974	U	Belongs to the GSP D family	-	ko:K02280	-	BON,Secretin
OG0000462	EJALOMBC	Bdellovibrio_exovorus_JSS	EJALOMBC_2397	1184267.A11Q_2372	0	1054	U	Belongs to the GSP D family	-	ko:K02280	-	BON,Secretin
OG0000462	ACIBNHFA	Bdellovibrio_sp_qaytius	ACIBNHFA_129	1184267.A11Q_2372	1.60E-144	434	U	Belongs to the GSP D family	-	ko:K02280	-	BON,Secretin
OG0000462	KHMEDBDF	Bdellovibrio_sp_NC01	KHMEDBDF_114	264462.Bd0112	1.01E-288	797	U	Belongs to the GSP D family	-	ko:K02280	-	BON,Secretin
OG0000462	KMCEACOI	Bdellovibrio_sp_ZAP7	KMCEACOI_128	264462.Bd0112	2.68E-296	816	U	Belongs to the GSP D family	-	ko:K02280	-	BON,Secretin
OG0000462	BIPNCFEL	Bdellovibrio_bacteriovorus_HD100	BIPNCFEL_106	264462.Bd0112	0	978	U	Belongs to the GSP D family	-	ko:K02280	-	BON,Secretin
OG0000462	NFOGFGKD	Bdellovibrio_sp_KM01	NFOGFGKD_128	264462.Bd0112	6.59E-297	818	U	Belongs to the GSP D family	-	ko:K02280	-	BON,Secretin
OG0000462	KEJNLGEB	Bdellovibrio_sp_LBG001	KEJNLGEB_2293	264462.Bd0112	4.08e-316	867	U	Belongs to the GSP D family	-	ko:K02280	-	BON,Secretin
OG0000462	IPACEIKF	Bdellovibrio_bacteriovorus_W	IPACEIKF_100	765869.BDW_00475	0	978	U	Belongs to the GSP D family	-	ko:K02280	-	BON,Secretin
OG0000462	IGLMDOAF	Bdellovibrio_bacteriovorus_SSB218315	IGLMDOAF_3552	264462.Bd0112	0	974	U	Belongs to the GSP D family	-	ko:K02280	-	BON,Secretin
OG0000462	PJDBNBOI	Bdellovibrio_bacteriovorus_strain_109J	PJDBNBOI_2481	264462.Bd0112	0	978	U	Belongs to the GSP D family	-	ko:K02280	-	BON,Secretin
OG0000462	HIPPONOF	Bdellovibrio_bacteriovorus_kdesi	HIPPONOF_1039	264462.Bd0112	0	917	U	Belongs to the GSP D family	-	ko:K02280	-	BON,Secretin
OG0000462	NOHDOEKK	Bdellovibrio_sp_SBM16	NOHDOEKK_870	1184267.A11Q_2372	3.91E-143	430	U	Belongs to the GSP D family	-	ko:K02280	-	BON,Secretin
OG0000462	GHHMJKBE	Bdellovibrio_sp_MYbb10	GHHMJKBE_1716	264462.Bd0112	8.92E-295	813	U	Belongs to the GSP D family	-	ko:K02280	-	BON,Secretin
OG0000462	JDKHBLHE	Bdellovibrio_sp_MYbb11	JDKHBLHE_110	264462.Bd0112	0	978	U	Belongs to the GSP D family	-	ko:K02280	-	BON,Secretin
OG0000462	OPANECIO	Bdellovibrio_sp_MYbb1	OPANECIO_131	264462.Bd0112	0	926	U	Belongs to the GSP D family	-	ko:K02280	-	BON,Secretin
OG0000462	CMMIBFMN	Bdellovibrio_sp_MYbb2	CMMIBFMN_537	264462.Bd0112	0	974	U	Belongs to the GSP D family	-	ko:K02280	-	BON,Secretin
OG0000462	DFMGCFOE	Bdellovibrio_sp_MYbb4	DFMGCFOE_1438	264462.Bd0112	0	874	U	Belongs to the GSP D family	-	ko:K02280	-	BON,Secretin
OG0000462	CEHKFMDK	Bdellovibrio_sp_MYbb5	CEHKFMDK_105	264462.Bd0112	0	974	U	Belongs to the GSP D family	-	ko:K02280	-	BON,Secretin
OG0000462	BBFNGLKJ	Bdellovibrio_sp_MYbb7_H2	BBFNGLKJ_141	264462.Bd0112	8.92E-295	813	U	Belongs to the GSP D family	-	ko:K02280	-	BON,Secretin
OG0000462	JIPONCPB	Bdellovibrio_sp_ZFWA1	JIPONCPB_1166	264462.Bd0112	3.38E-246	691	U	Belongs to the GSP D family	-	ko:K02280	-	BON,Secretin
OG0000463	KPBGFEJN	Bdellovibrio_bacteriovorus_Tiberius	KPBGFEJN_107	264462.Bd0113	1.07E-205	570	U	flp pilus assembly protein CpaB	cpaB	ko:K02279	-	RcpC,SAF
OG0000463	EJALOMBC	Bdellovibrio_exovorus_JSS	EJALOMBC_2396	1184267.A11Q_2371	2.41E-196	545	U	flp pilus assembly protein CpaB	cpaB	ko:K02279	-	RcpC,SAF
OG0000463	ACIBNHFA	Bdellovibrio_sp_qaytius	ACIBNHFA_130	1184267.A11Q_2371	2.25E-128	373	U	flp pilus assembly protein CpaB	cpaB	ko:K02279	-	RcpC,SAF
OG0000463	KHMEDBDF	Bdellovibrio_sp_NC01	KHMEDBDF_115	264462.Bd0113	4.41E-179	503	U	flp pilus assembly protein CpaB	cpaB	ko:K02279	-	RcpC,SAF
OG0000463	KMCEACOI	Bdellovibrio_sp_ZAP7	KMCEACOI_129	264462.Bd0113	2.72E-176	496	U	flp pilus assembly protein CpaB	cpaB	ko:K02279	-	RcpC,SAF
OG0000463	BIPNCFEL	Bdellovibrio_bacteriovorus_HD100	BIPNCFEL_107	264462.Bd0113	1.77E-208	577	U	flp pilus assembly protein CpaB	cpaB	ko:K02279	-	RcpC,SAF
OG0000463	NFOGFGKD	Bdellovibrio_sp_KM01	NFOGFGKD_129	264462.Bd0113	2.72E-176	496	U	flp pilus assembly protein CpaB	cpaB	ko:K02279	-	RcpC,SAF
OG0000463	KEJNLGEB	Bdellovibrio_sp_LBG001	KEJNLGEB_2292	264462.Bd0113	1.40E-187	524	U	flp pilus assembly protein CpaB	cpaB	ko:K02279	-	RcpC,SAF
OG0000463	IPACEIKF	Bdellovibrio_bacteriovorus_W	IPACEIKF_101	765869.BDW_00480	1.18E-199	555	U	flp pilus assembly protein CpaB	cpaB	ko:K02279	-	RcpC,SAF
OG0000463	IGLMDOAF	Bdellovibrio_bacteriovorus_SSB218315	IGLMDOAF_3551	264462.Bd0113	1.07E-205	570	U	flp pilus assembly protein CpaB	cpaB	ko:K02279	-	RcpC,SAF
OG0000463	PJDBNBOI	Bdellovibrio_bacteriovorus_strain_109J	PJDBNBOI_2482	264462.Bd0113	1.77E-208	577	U	flp pilus assembly protein CpaB	cpaB	ko:K02279	-	RcpC,SAF
OG0000463	HIPPONOF	Bdellovibrio_bacteriovorus_kdesi	HIPPONOF_1038	264462.Bd0113	4.29E-200	556	U	flp pilus assembly protein CpaB	cpaB	ko:K02279	-	RcpC,SAF
OG0000463	NOHDOEKK	Bdellovibrio_sp_SBM16	NOHDOEKK_869	1184267.A11Q_2371	3.49E-124	362	U	flp pilus assembly protein CpaB	cpaB	ko:K02279	-	RcpC,SAF
OG0000463	GHHMJKBE	Bdellovibrio_sp_MYbb10	GHHMJKBE_1715	264462.Bd0113	2.63E-177	498	U	flp pilus assembly protein CpaB	cpaB	ko:K02279	-	RcpC,SAF
OG0000463	JDKHBLHE	Bdellovibrio_sp_MYbb11	JDKHBLHE_111	264462.Bd0113	1.77E-208	577	U	flp pilus assembly protein CpaB	cpaB	ko:K02279	-	RcpC,SAF
OG0000463	OPANECIO	Bdellovibrio_sp_MYbb1	OPANECIO_132	264462.Bd0113	6.53E-197	548	U	flp pilus assembly protein CpaB	cpaB	ko:K02279	-	RcpC,SAF
OG0000463	CMMIBFMN	Bdellovibrio_sp_MYbb2	CMMIBFMN_536	264462.Bd0113	1.07E-205	570	U	flp pilus assembly protein CpaB	cpaB	ko:K02279	-	RcpC,SAF
OG0000463	DFMGCFOE	Bdellovibrio_sp_MYbb4	DFMGCFOE_1439	264462.Bd0113	6.93E-187	523	U	flp pilus assembly protein CpaB	cpaB	ko:K02279	-	RcpC,SAF
OG0000463	CEHKFMDK	Bdellovibrio_sp_MYbb5	CEHKFMDK_106	264462.Bd0113	1.07E-205	570	U	flp pilus assembly protein CpaB	cpaB	ko:K02279	-	RcpC,SAF
OG0000463	BBFNGLKJ	Bdellovibrio_sp_MYbb7_H2	BBFNGLKJ_140	264462.Bd0113	2.63E-177	498	U	flp pilus assembly protein CpaB	cpaB	ko:K02279	-	RcpC,SAF
OG0000463	JIPONCPB	Bdellovibrio_sp_ZFWA1	JIPONCPB_1167	765869.BDW_00480	7.87E-148	424	U	flp pilus assembly protein CpaB	cpaB	ko:K02279	-	RcpC,SAF
OG0000464	KPBGFEJN	Bdellovibrio_bacteriovorus_Tiberius	KPBGFEJN_108	264462.Bd0114	1.16E-113	326	-	-	-	-	-	-
OG0000464	EJALOMBC	Bdellovibrio_exovorus_JSS	EJALOMBC_2395	1184267.A11Q_2370	1.16E-141	400	-	-	-	-	-	-
OG0000464	ACIBNHFA	Bdellovibrio_sp_qaytius	ACIBNHFA_131	1184267.A11Q_2370	3.68E-51	169	-	-	-	-	-	-
OG0000464	KHMEDBDF	Bdellovibrio_sp_NC01	KHMEDBDF_116	765869.BDW_00485	1.98E-47	159	-	-	-	-	-	-
OG0000464	KMCEACOI	Bdellovibrio_sp_ZAP7	KMCEACOI_130	264462.Bd0114	4.64E-50	165	-	-	-	-	-	-
OG0000464	BIPNCFEL	Bdellovibrio_bacteriovorus_HD100	BIPNCFEL_108	264462.Bd0114	2.09E-116	333	-	-	-	-	-	-
OG0000464	NFOGFGKD	Bdellovibrio_sp_KM01	NFOGFGKD_130	264462.Bd0114	6.58E-50	165	-	-	-	-	-	-
OG0000464	KEJNLGEB	Bdellovibrio_sp_LBG001	KEJNLGEB_2291	765869.BDW_00485	7.82E-62	195	-	-	-	-	-	-
OG0000464	IPACEIKF	Bdellovibrio_bacteriovorus_W	IPACEIKF_102	765869.BDW_00485	5.14E-116	332	-	-	-	-	-	-
OG0000464	IGLMDOAF	Bdellovibrio_bacteriovorus_SSB218315	IGLMDOAF_3550	264462.Bd0114	1.21E-115	331	-	-	-	-	-	-
OG0000464	PJDBNBOI	Bdellovibrio_bacteriovorus_strain_109J	PJDBNBOI_2483	264462.Bd0114	2.09E-116	333	-	-	-	-	-	-
OG0000464	HIPPONOF	Bdellovibrio_bacteriovorus_kdesi	HIPPONOF_1037	264462.Bd0114	7.60E-80	241	-	-	-	-	-	-
OG0000464	NOHDOEKK	Bdellovibrio_sp_SBM16	NOHDOEKK_868	1184267.A11Q_2370	2.28E-47	159	-	-	-	-	-	-
OG0000464	GHHMJKBE	Bdellovibrio_sp_MYbb10	GHHMJKBE_1714	264462.Bd0114	1.12E-46	157	-	-	-	-	-	-
OG0000464	JDKHBLHE	Bdellovibrio_sp_MYbb11	JDKHBLHE_112	264462.Bd0114	2.09E-116	333	-	-	-	-	-	-
OG0000464	OPANECIO	Bdellovibrio_sp_MYbb1	OPANECIO_133	264462.Bd0114	1.46E-77	235	-	-	-	-	-	-
OG0000464	CMMIBFMN	Bdellovibrio_sp_MYbb2	CMMIBFMN_535	264462.Bd0114	1.16E-113	326	-	-	-	-	-	-
OG0000464	DFMGCFOE	Bdellovibrio_sp_MYbb4	DFMGCFOE_1440	264462.Bd0114	1.99E-63	199	-	-	-	-	-	-
OG0000464	CEHKFMDK	Bdellovibrio_sp_MYbb5	CEHKFMDK_107	264462.Bd0114	3.33E-113	325	-	-	-	-	-	-
OG0000464	BBFNGLKJ	Bdellovibrio_sp_MYbb7_H2	BBFNGLKJ_139	264462.Bd0114	1.12E-46	157	-	-	-	-	-	-
OG0000464	JIPONCPB	Bdellovibrio_sp_ZFWA1	JIPONCPB_1168	765869.BDW_00485	4.54E-47	157	-	-	-	-	-	-
OG0000465	KPBGFEJN	Bdellovibrio_bacteriovorus_Tiberius	KPBGFEJN_109	264462.Bd0115	1.51E-147	416	-	-	-	-	-	-
OG0000465	EJALOMBC	Bdellovibrio_exovorus_JSS	EJALOMBC_2394	1184267.A11Q_2369	1.69E-159	447	-	-	-	-	-	-
OG0000465	ACIBNHFA	Bdellovibrio_sp_qaytius	ACIBNHFA_132	1184267.A11Q_2369	1.78E-51	173	-	-	-	-	-	-
OG0000465	KHMEDBDF	Bdellovibrio_sp_NC01	KHMEDBDF_117	264462.Bd0115	2.62E-53	177	-	-	-	-	-	-
OG0000465	KMCEACOI	Bdellovibrio_sp_ZAP7	KMCEACOI_131	264462.Bd0115	6.27E-75	232	-	-	-	-	-	-
OG0000465	BIPNCFEL	Bdellovibrio_bacteriovorus_HD100	BIPNCFEL_109	264462.Bd0115	1.57E-149	421	-	-	-	-	-	-
OG0000465	NFOGFGKD	Bdellovibrio_sp_KM01	NFOGFGKD_131	264462.Bd0115	1.79E-74	231	-	-	-	-	-	-
OG0000465	KEJNLGEB	Bdellovibrio_sp_LBG001	KEJNLGEB_2290	264462.Bd0115	1.68E-89	269	-	-	-	-	-	-
OG0000465	IPACEIKF	Bdellovibrio_bacteriovorus_W	IPACEIKF_103	765869.BDW_00490	6.16E-134	380	-	-	-	-	-	-
OG0000465	IGLMDOAF	Bdellovibrio_bacteriovorus_SSB218315	IGLMDOAF_3549	264462.Bd0115	2.14E-147	415	-	-	-	-	-	-
OG0000465	PJDBNBOI	Bdellovibrio_bacteriovorus_strain_109J	PJDBNBOI_2484	264462.Bd0115	1.57E-149	421	-	-	-	-	-	-
OG0000465	HIPPONOF	Bdellovibrio_bacteriovorus_kdesi	HIPPONOF_1036	264462.Bd0115	1.90E-111	324	-	-	-	-	-	-
OG0000465	NOHDOEKK	Bdellovibrio_sp_SBM16	NOHDOEKK_867	1184267.A11Q_2369	5.03E-54	180	-	-	-	-	-	-
OG0000465	GHHMJKBE	Bdellovibrio_sp_MYbb10	GHHMJKBE_1713	264462.Bd0115	3.12E-75	233	-	-	-	-	-	-
OG0000465	JDKHBLHE	Bdellovibrio_sp_MYbb11	JDKHBLHE_113	264462.Bd0115	1.57E-149	421	-	-	-	-	-	-
OG0000465	OPANECIO	Bdellovibrio_sp_MYbb1	OPANECIO_134	264462.Bd0115	1.90E-111	324	-	-	-	-	-	-
OG0000465	CMMIBFMN	Bdellovibrio_sp_MYbb2	CMMIBFMN_534	264462.Bd0115	1.51E-147	416	-	-	-	-	-	-
OG0000465	DFMGCFOE	Bdellovibrio_sp_MYbb4	DFMGCFOE_1441	264462.Bd0115	1.58E-86	261	-	-	-	-	-	-
OG0000465	CEHKFMDK	Bdellovibrio_sp_MYbb5	CEHKFMDK_108	264462.Bd0115	5.26E-148	417	-	-	-	-	-	-
OG0000465	BBFNGLKJ	Bdellovibrio_sp_MYbb7_H2	BBFNGLKJ_138	264462.Bd0115	3.12E-75	233	-	-	-	-	-	-
OG0000465	JIPONCPB	Bdellovibrio_sp_ZFWA1	JIPONCPB_1169	264462.Bd0115	6.63E-45	155	-	-	-	-	-	-
OG0000466	KPBGFEJN	Bdellovibrio_bacteriovorus_Tiberius	KPBGFEJN_110	264462.Bd0117	9.78E-54	168	-	-	-	-	-	-
OG0000466	EJALOMBC	Bdellovibrio_exovorus_JSS	EJALOMBC_2393	1184267.A11Q_2368	7.84E-71	213	-	-	-	-	-	-
OG0000466	ACIBNHFA	Bdellovibrio_sp_qaytius	ACIBNHFA_133	1184267.A11Q_2368	2.65E-18	80.5	-	-	-	-	-	-
OG0000466	KHMEDBDF	Bdellovibrio_sp_NC01	KHMEDBDF_118	264462.Bd0117	4.90E-20	83.2	-	-	-	-	-	-
OG0000466	KMCEACOI	Bdellovibrio_sp_ZAP7	KMCEACOI_132	264462.Bd0117	2.73E-20	84	-	-	-	-	-	-
OG0000466	BIPNCFEL	Bdellovibrio_bacteriovorus_HD100	BIPNCFEL_110	264462.Bd0117	3.41E-54	169	-	-	-	-	-	-
OG0000466	NFOGFGKD	Bdellovibrio_sp_KM01	NFOGFGKD_132	264462.Bd0117	2.73E-20	84	-	-	-	-	-	-
OG0000466	KEJNLGEB	Bdellovibrio_sp_LBG001	KEJNLGEB_2289	264462.Bd0117	5.93E-29	105	-	-	-	-	-	-
OG0000466	IPACEIKF	Bdellovibrio_bacteriovorus_W	IPACEIKF_104	765869.BDW_00495	1.95E-54	170	-	-	-	-	-	-
OG0000466	IGLMDOAF	Bdellovibrio_bacteriovorus_SSB218315	IGLMDOAF_3548	264462.Bd0117	3.41E-54	169	-	-	-	-	-	-
OG0000466	PJDBNBOI	Bdellovibrio_bacteriovorus_strain_109J	PJDBNBOI_2485	264462.Bd0117	3.41E-54	169	-	-	-	-	-	-
OG0000466	HIPPONOF	Bdellovibrio_bacteriovorus_kdesi	HIPPONOF_1035	264462.Bd0117	3.21E-44	144	-	-	-	-	-	-
OG0000466	NOHDOEKK	Bdellovibrio_sp_SBM16	NOHDOEKK_866	1184267.A11Q_2368	5.49E-22	89.7	-	-	-	-	-	-
OG0000466	GHHMJKBE	Bdellovibrio_sp_MYbb10	GHHMJKBE_1712	264462.Bd0117	4.62E-24	93.6	-	-	-	-	-	-
OG0000466	JDKHBLHE	Bdellovibrio_sp_MYbb11	JDKHBLHE_114	264462.Bd0117	3.41E-54	169	-	-	-	-	-	-
OG0000466	OPANECIO	Bdellovibrio_sp_MYbb1	OPANECIO_135	264462.Bd0117	7.87E-45	145	-	-	-	-	-	-
OG0000466	CMMIBFMN	Bdellovibrio_sp_MYbb2	CMMIBFMN_533	264462.Bd0117	9.78E-54	168	-	-	-	-	-	-
OG0000466	DFMGCFOE	Bdellovibrio_sp_MYbb4	DFMGCFOE_1442	264462.Bd0117	9.86E-30	107	-	-	-	-	-	-
OG0000466	CEHKFMDK	Bdellovibrio_sp_MYbb5	CEHKFMDK_109	264462.Bd0117	9.78E-54	168	-	-	-	-	-	-
OG0000466	BBFNGLKJ	Bdellovibrio_sp_MYbb7_H2	BBFNGLKJ_137	264462.Bd0117	4.62E-24	93.6	-	-	-	-	-	-
OG0000466	JIPONCPB	Bdellovibrio_sp_ZFWA1	JIPONCPB_1170	264462.Bd0117	2.97E-21	86.3	-	-	-	-	-	-
OG0000468	KPBGFEJN	Bdellovibrio_bacteriovorus_Tiberius	KPBGFEJN_112	264462.Bd0119	2.21E-30	107	S	Putative Flagellin, Flp1-like, domain	-	-	-	Flp1_like
OG0000468	EJALOMBC	Bdellovibrio_exovorus_JSS	EJALOMBC_2391	1184267.A11Q_2366	1.72E-36	123	S	Putative Flagellin, Flp1-like, domain	-	-	-	Flp1_like
OG0000468	KHMEDBDF	Bdellovibrio_sp_NC01	KHMEDBDF_120	264462.Bd0119	5.93E-17	73.9	S	Putative Flagellin, Flp1-like, domain	-	-	-	Flp1_like
OG0000468	KMCEACOI	Bdellovibrio_sp_ZAP7	KMCEACOI_134	264462.Bd0119	8.42E-17	73.6	S	Putative Flagellin, Flp1-like, domain	-	-	-	Flp1_like
OG0000468	BIPNCFEL	Bdellovibrio_bacteriovorus_HD100	BIPNCFEL_112	264462.Bd0119	7.98E-33	114	S	Putative Flagellin, Flp1-like, domain	-	-	-	Flp1_like
OG0000468	NFOGFGKD	Bdellovibrio_sp_KM01	NFOGFGKD_134	264462.Bd0119	8.42E-17	73.6	S	Putative Flagellin, Flp1-like, domain	-	-	-	Flp1_like
OG0000468	KEJNLGEB	Bdellovibrio_sp_LBG001	KEJNLGEB_2287	264462.Bd0119	1.40E-15	70.5	S	Putative Flagellin, Flp1-like, domain	-	-	-	Flp1_like
OG0000468	IPACEIKF	Bdellovibrio_bacteriovorus_W	IPACEIKF_106	765869.BDW_00505	1.36E-30	108	S	Putative Flagellin, Flp1-like, domain	-	-	-	Flp1_like
OG0000468	IGLMDOAF	Bdellovibrio_bacteriovorus_SSB218315	IGLMDOAF_3546	264462.Bd0119	1.56E-30	108	S	Putative Flagellin, Flp1-like, domain	-	-	-	Flp1_like
OG0000468	PJDBNBOI	Bdellovibrio_bacteriovorus_strain_109J	PJDBNBOI_2487	264462.Bd0119	7.98E-33	114	S	Putative Flagellin, Flp1-like, domain	-	-	-	Flp1_like
OG0000468	HIPPONOF	Bdellovibrio_bacteriovorus_kdesi	HIPPONOF_1033	264462.Bd0119	6.91E-25	94	S	Putative Flagellin, Flp1-like, domain	-	-	-	Flp1_like
OG0000468	NOHDOEKK	Bdellovibrio_sp_SBM16	NOHDOEKK_864	1184267.A11Q_2366	2.11E-17	75.5	S	Putative Flagellin, Flp1-like, domain	-	-	-	Flp1_like
OG0000468	GHHMJKBE	Bdellovibrio_sp_MYbb10	GHHMJKBE_1710	264462.Bd0119	7.75E-17	73.6	S	Putative Flagellin, Flp1-like, domain	-	-	-	Flp1_like
OG0000468	JDKHBLHE	Bdellovibrio_sp_MYbb11	JDKHBLHE_116	264462.Bd0119	7.98E-33	114	S	Putative Flagellin, Flp1-like, domain	-	-	-	Flp1_like
OG0000468	OPANECIO	Bdellovibrio_sp_MYbb1	OPANECIO_137	264462.Bd0119	9.81E-25	93.6	S	Putative Flagellin, Flp1-like, domain	-	-	-	Flp1_like
OG0000468	CMMIBFMN	Bdellovibrio_sp_MYbb2	CMMIBFMN_531	264462.Bd0119	2.21E-30	107	S	Putative Flagellin, Flp1-like, domain	-	-	-	Flp1_like
OG0000468	DFMGCFOE	Bdellovibrio_sp_MYbb4	DFMGCFOE_1444	264462.Bd0119	6.65E-23	89	S	Putative Flagellin, Flp1-like, domain	-	-	-	Flp1_like
OG0000468	CEHKFMDK	Bdellovibrio_sp_MYbb5	CEHKFMDK_111	264462.Bd0119	2.21E-30	107	S	Putative Flagellin, Flp1-like, domain	-	-	-	Flp1_like
OG0000468	BBFNGLKJ	Bdellovibrio_sp_MYbb7_H2	BBFNGLKJ_135	264462.Bd0119	7.75E-17	73.6	S	Putative Flagellin, Flp1-like, domain	-	-	-	Flp1_like
OG0000468	JIPONCPB	Bdellovibrio_sp_ZFWA1	JIPONCPB_1172	765869.BDW_00505	1.05E-16	73.2	S	Putative Flagellin, Flp1-like, domain	-	-	-	Flp1_like
OG0000469	KPBGFEJN	Bdellovibrio_bacteriovorus_Tiberius	KPBGFEJN_115	264462.Bd0122	5.26E-112	322	F	Belongs to the purine pyrimidine phosphoribosyltransferase family	hpt	ko:K00760	ko00230,ko00983,ko01100,ko01110,map00230,map00983,map01100,map01110	Pribosyltran
OG0000469	EJALOMBC	Bdellovibrio_exovorus_JSS	EJALOMBC_2390	1184267.A11Q_2365	5.48E-114	327	F	Belongs to the purine pyrimidine phosphoribosyltransferase family	hpt	ko:K00760	ko00230,ko00983,ko01100,ko01110,map00230,map00983,map01100,map01110	Pribosyltran
OG0000469	ACIBNHFA	Bdellovibrio_sp_qaytius	ACIBNHFA_3056	1184267.A11Q_2365	7.24E-94	276	F	Belongs to the purine pyrimidine phosphoribosyltransferase family	hpt	ko:K00760	ko00230,ko00983,ko01100,ko01110,map00230,map00983,map01100,map01110	Pribosyltran
OG0000469	KHMEDBDF	Bdellovibrio_sp_NC01	KHMEDBDF_123	264462.Bd0122	1.55E-104	303	F	Belongs to the purine pyrimidine phosphoribosyltransferase family	hpt	ko:K00760	ko00230,ko00983,ko01100,ko01110,map00230,map00983,map01100,map01110	Pribosyltran
OG0000469	KMCEACOI	Bdellovibrio_sp_ZAP7	KMCEACOI_137	264462.Bd0122	3.00E-102	298	F	Belongs to the purine pyrimidine phosphoribosyltransferase family	hpt	ko:K00760	ko00230,ko00983,ko01100,ko01110,map00230,map00983,map01100,map01110	Pribosyltran
OG0000469	BIPNCFEL	Bdellovibrio_bacteriovorus_HD100	BIPNCFEL_115	264462.Bd0122	9.47E-115	329	F	Belongs to the purine pyrimidine phosphoribosyltransferase family	hpt	ko:K00760	ko00230,ko00983,ko01100,ko01110,map00230,map00983,map01100,map01110	Pribosyltran
OG0000469	NFOGFGKD	Bdellovibrio_sp_KM01	NFOGFGKD_137	264462.Bd0122	1.05E-102	299	F	Belongs to the purine pyrimidine phosphoribosyltransferase family	hpt	ko:K00760	ko00230,ko00983,ko01100,ko01110,map00230,map00983,map01100,map01110	Pribosyltran
OG0000469	KEJNLGEB	Bdellovibrio_sp_LBG001	KEJNLGEB_2286	264462.Bd0122	1.14E-106	309	F	Belongs to the purine pyrimidine phosphoribosyltransferase family	hpt	ko:K00760	ko00230,ko00983,ko01100,ko01110,map00230,map00983,map01100,map01110	Pribosyltran
OG0000469	IPACEIKF	Bdellovibrio_bacteriovorus_W	IPACEIKF_107	765869.BDW_00510	2.83E-116	333	F	Belongs to the purine pyrimidine phosphoribosyltransferase family	hpt	ko:K00760	ko00230,ko00983,ko01100,ko01110,map00230,map00983,map01100,map01110	Pribosyltran
OG0000469	IGLMDOAF	Bdellovibrio_bacteriovorus_SSB218315	IGLMDOAF_3543	264462.Bd0122	9.09E-113	324	F	Belongs to the purine pyrimidine phosphoribosyltransferase family	hpt	ko:K00760	ko00230,ko00983,ko01100,ko01110,map00230,map00983,map01100,map01110	Pribosyltran
OG0000469	PJDBNBOI	Bdellovibrio_bacteriovorus_strain_109J	PJDBNBOI_2490	264462.Bd0122	9.47E-115	329	F	Belongs to the purine pyrimidine phosphoribosyltransferase family	hpt	ko:K00760	ko00230,ko00983,ko01100,ko01110,map00230,map00983,map01100,map01110	Pribosyltran
OG0000469	HIPPONOF	Bdellovibrio_bacteriovorus_kdesi	HIPPONOF_1028	264462.Bd0122	1.24E-110	319	F	Belongs to the purine pyrimidine phosphoribosyltransferase family	hpt	ko:K00760	ko00230,ko00983,ko01100,ko01110,map00230,map00983,map01100,map01110	Pribosyltran
OG0000469	NOHDOEKK	Bdellovibrio_sp_SBM16	NOHDOEKK_1156	1184267.A11Q_2365	3.59E-94	277	F	Belongs to the purine pyrimidine phosphoribosyltransferase family	hpt	ko:K00760	ko00230,ko00983,ko01100,ko01110,map00230,map00983,map01100,map01110	Pribosyltran
OG0000469	GHHMJKBE	Bdellovibrio_sp_MYbb10	GHHMJKBE_1707	264462.Bd0122	6.32E-104	302	F	Belongs to the purine pyrimidine phosphoribosyltransferase family	hpt	ko:K00760	ko00230,ko00983,ko01100,ko01110,map00230,map00983,map01100,map01110	Pribosyltran
OG0000469	JDKHBLHE	Bdellovibrio_sp_MYbb11	JDKHBLHE_119	264462.Bd0122	9.47E-115	329	F	Belongs to the purine pyrimidine phosphoribosyltransferase family	hpt	ko:K00760	ko00230,ko00983,ko01100,ko01110,map00230,map00983,map01100,map01110	Pribosyltran
OG0000469	OPANECIO	Bdellovibrio_sp_MYbb1	OPANECIO_138	264462.Bd0122	1.24E-110	319	F	Belongs to the purine pyrimidine phosphoribosyltransferase family	hpt	ko:K00760	ko00230,ko00983,ko01100,ko01110,map00230,map00983,map01100,map01110	Pribosyltran
OG0000469	CMMIBFMN	Bdellovibrio_sp_MYbb2	CMMIBFMN_528	264462.Bd0122	9.09E-113	324	F	Belongs to the purine pyrimidine phosphoribosyltransferase family	hpt	ko:K00760	ko00230,ko00983,ko01100,ko01110,map00230,map00983,map01100,map01110	Pribosyltran
OG0000469	DFMGCFOE	Bdellovibrio_sp_MYbb4	DFMGCFOE_1445	264462.Bd0122	1.55E-104	303	F	Belongs to the purine pyrimidine phosphoribosyltransferase family	hpt	ko:K00760	ko00230,ko00983,ko01100,ko01110,map00230,map00983,map01100,map01110	Pribosyltran
OG0000469	CEHKFMDK	Bdellovibrio_sp_MYbb5	CEHKFMDK_114	264462.Bd0122	9.09E-113	324	F	Belongs to the purine pyrimidine phosphoribosyltransferase family	hpt	ko:K00760	ko00230,ko00983,ko01100,ko01110,map00230,map00983,map01100,map01110	Pribosyltran
OG0000469	BBFNGLKJ	Bdellovibrio_sp_MYbb7_H2	BBFNGLKJ_132	264462.Bd0122	5.20E-103	300	F	Belongs to the purine pyrimidine phosphoribosyltransferase family	hpt	ko:K00760	ko00230,ko00983,ko01100,ko01110,map00230,map00983,map01100,map01110	Pribosyltran
OG0000469	JIPONCPB	Bdellovibrio_sp_ZFWA1	JIPONCPB_1173	264462.Bd0122	1.31E-96	283	F	Belongs to the purine pyrimidine phosphoribosyltransferase family	hpt	ko:K00760	ko00230,ko00983,ko01100,ko01110,map00230,map00983,map01100,map01110	Pribosyltran
OG0000470	KPBGFEJN	Bdellovibrio_bacteriovorus_Tiberius	KPBGFEJN_116	264462.Bd0123	1.89E-168	471	S	TPR repeat	-	-	-	TPR_11,TPR_16,TPR_19,TPR_2,TPR_4,TPR_8
OG0000470	EJALOMBC	Bdellovibrio_exovorus_JSS	EJALOMBC_2389	1184267.A11Q_2364	2.39E-166	465	S	TPR repeat	-	-	-	TPR_11,TPR_16,TPR_19,TPR_2,TPR_4,TPR_8
OG0000470	ACIBNHFA	Bdellovibrio_sp_qaytius	ACIBNHFA_3055	1184267.A11Q_2364	7.97E-108	317	S	TPR repeat	-	-	-	TPR_11,TPR_16,TPR_19,TPR_2,TPR_4,TPR_8
OG0000470	KHMEDBDF	Bdellovibrio_sp_NC01	KHMEDBDF_124	264462.Bd0123	4.98E-162	454	S	TPR repeat	-	-	-	TPR_11,TPR_16,TPR_19,TPR_2,TPR_4,TPR_8
OG0000470	KMCEACOI	Bdellovibrio_sp_ZAP7	KMCEACOI_138	264462.Bd0123	3.76E-157	442	S	TPR repeat	-	-	-	TPR_11,TPR_16,TPR_19,TPR_2,TPR_4,TPR_8
OG0000470	BIPNCFEL	Bdellovibrio_bacteriovorus_HD100	BIPNCFEL_116	264462.Bd0123	1.89E-168	471	S	TPR repeat	-	-	-	TPR_11,TPR_16,TPR_19,TPR_2,TPR_4,TPR_8
OG0000470	NFOGFGKD	Bdellovibrio_sp_KM01	NFOGFGKD_138	264462.Bd0123	1.53E-156	441	S	TPR repeat	-	-	-	TPR_11,TPR_16,TPR_19,TPR_2,TPR_4,TPR_8
OG0000470	KEJNLGEB	Bdellovibrio_sp_LBG001	KEJNLGEB_2285	264462.Bd0123	3.01E-165	462	S	TPR repeat	-	-	-	TPR_11,TPR_16,TPR_19,TPR_2,TPR_4,TPR_8
OG0000470	IPACEIKF	Bdellovibrio_bacteriovorus_W	IPACEIKF_108	765869.BDW_00515	2.38E-167	468	S	TPR repeat	-	-	-	TPR_11,TPR_16,TPR_19,TPR_2,TPR_4,TPR_8
OG0000470	IGLMDOAF	Bdellovibrio_bacteriovorus_SSB218315	IGLMDOAF_3542	264462.Bd0123	1.81E-166	466	S	TPR repeat	-	-	-	TPR_11,TPR_16,TPR_19,TPR_2,TPR_4,TPR_8
OG0000470	PJDBNBOI	Bdellovibrio_bacteriovorus_strain_109J	PJDBNBOI_2491	264462.Bd0123	1.89E-168	471	S	TPR repeat	-	-	-	TPR_11,TPR_16,TPR_19,TPR_2,TPR_4,TPR_8
OG0000470	HIPPONOF	Bdellovibrio_bacteriovorus_kdesi	HIPPONOF_1027	264462.Bd0123	8.99E-167	466	S	TPR repeat	-	-	-	TPR_11,TPR_16,TPR_19,TPR_2,TPR_4,TPR_8
OG0000470	NOHDOEKK	Bdellovibrio_sp_SBM16	NOHDOEKK_1157	1184267.A11Q_2364	5.62E-108	318	S	TPR repeat	-	-	-	TPR_11,TPR_16,TPR_19,TPR_2,TPR_4,TPR_8
OG0000470	GHHMJKBE	Bdellovibrio_sp_MYbb10	GHHMJKBE_1706	264462.Bd0123	9.24E-158	444	S	TPR repeat	-	-	-	TPR_11,TPR_16,TPR_19,TPR_2,TPR_4,TPR_8
OG0000470	JDKHBLHE	Bdellovibrio_sp_MYbb11	JDKHBLHE_120	264462.Bd0123	1.89E-168	471	S	TPR repeat	-	-	-	TPR_11,TPR_16,TPR_19,TPR_2,TPR_4,TPR_8
OG0000470	OPANECIO	Bdellovibrio_sp_MYbb1	OPANECIO_139	264462.Bd0123	8.99E-167	466	S	TPR repeat	-	-	-	TPR_11,TPR_16,TPR_19,TPR_2,TPR_4,TPR_8
OG0000470	CMMIBFMN	Bdellovibrio_sp_MYbb2	CMMIBFMN_527	264462.Bd0123	1.89E-168	471	S	TPR repeat	-	-	-	TPR_11,TPR_16,TPR_19,TPR_2,TPR_4,TPR_8
OG0000470	DFMGCFOE	Bdellovibrio_sp_MYbb4	DFMGCFOE_1446	264462.Bd0123	1.37E-161	453	S	TPR repeat	-	-	-	TPR_11,TPR_16,TPR_19,TPR_2,TPR_4,TPR_8
OG0000470	CEHKFMDK	Bdellovibrio_sp_MYbb5	CEHKFMDK_115	264462.Bd0123	1.89E-168	471	S	TPR repeat	-	-	-	TPR_11,TPR_16,TPR_19,TPR_2,TPR_4,TPR_8
OG0000470	BBFNGLKJ	Bdellovibrio_sp_MYbb7_H2	BBFNGLKJ_131	264462.Bd0123	9.24E-158	444	S	TPR repeat	-	-	-	TPR_11,TPR_16,TPR_19,TPR_2,TPR_4,TPR_8
OG0000470	JIPONCPB	Bdellovibrio_sp_ZFWA1	JIPONCPB_1174	264462.Bd0123	1.51E-149	423	S	TPR repeat	-	-	-	TPR_11,TPR_16,TPR_19,TPR_2,TPR_4,TPR_8
OG0000471	KPBGFEJN	Bdellovibrio_bacteriovorus_Tiberius	KPBGFEJN_117	264462.Bd0125	1.39E-152	431	M	Part of the outer membrane protein assembly complex, which is involved in assembly and insertion of beta-barrel proteins into the outer membrane	bamD	ko:K05807	-	YfiO
OG0000471	EJALOMBC	Bdellovibrio_exovorus_JSS	EJALOMBC_2388	1184267.A11Q_2363	2.04E-171	479	M	Part of the outer membrane protein assembly complex, which is involved in assembly and insertion of beta-barrel proteins into the outer membrane	bamD	ko:K05807	-	YfiO
OG0000471	ACIBNHFA	Bdellovibrio_sp_qaytius	ACIBNHFA_3054	1184267.A11Q_2363	2.00E-86	264	M	Part of the outer membrane protein assembly complex, which is involved in assembly and insertion of beta-barrel proteins into the outer membrane	bamD	ko:K05807	-	YfiO
OG0000471	KHMEDBDF	Bdellovibrio_sp_NC01	KHMEDBDF_125	765869.BDW_00520	9.73E-119	345	M	Part of the outer membrane protein assembly complex, which is involved in assembly and insertion of beta-barrel proteins into the outer membrane	bamD	ko:K05807	-	YfiO
OG0000471	KMCEACOI	Bdellovibrio_sp_ZAP7	KMCEACOI_139	765869.BDW_00520	1.35E-114	334	M	Part of the outer membrane protein assembly complex, which is involved in assembly and insertion of beta-barrel proteins into the outer membrane	bamD	ko:K05807	-	YfiO
OG0000471	BIPNCFEL	Bdellovibrio_bacteriovorus_HD100	BIPNCFEL_117	264462.Bd0125	4.86E-153	432	M	Part of the outer membrane protein assembly complex, which is involved in assembly and insertion of beta-barrel proteins into the outer membrane	bamD	ko:K05807	-	YfiO
OG0000471	NFOGFGKD	Bdellovibrio_sp_KM01	NFOGFGKD_139	765869.BDW_00520	1.35E-114	334	M	Part of the outer membrane protein assembly complex, which is involved in assembly and insertion of beta-barrel proteins into the outer membrane	bamD	ko:K05807	-	YfiO
OG0000471	KEJNLGEB	Bdellovibrio_sp_LBG001	KEJNLGEB_2284	765869.BDW_00520	2.43E-122	354	M	Part of the outer membrane protein assembly complex, which is involved in assembly and insertion of beta-barrel proteins into the outer membrane	bamD	ko:K05807	-	YfiO
OG0000471	IPACEIKF	Bdellovibrio_bacteriovorus_W	IPACEIKF_109	765869.BDW_00520	1.22E-166	466	M	Part of the outer membrane protein assembly complex, which is involved in assembly and insertion of beta-barrel proteins into the outer membrane	bamD	ko:K05807	-	YfiO
OG0000471	IGLMDOAF	Bdellovibrio_bacteriovorus_SSB218315	IGLMDOAF_3541	264462.Bd0125	7.36E-148	419	M	Part of the outer membrane protein assembly complex, which is involved in assembly and insertion of beta-barrel proteins into the outer membrane	bamD	ko:K05807	-	YfiO
OG0000471	PJDBNBOI	Bdellovibrio_bacteriovorus_strain_109J	PJDBNBOI_2492	264462.Bd0125	4.86E-153	432	M	Part of the outer membrane protein assembly complex, which is involved in assembly and insertion of beta-barrel proteins into the outer membrane	bamD	ko:K05807	-	YfiO
OG0000471	HIPPONOF	Bdellovibrio_bacteriovorus_kdesi	HIPPONOF_1026	264462.Bd0125	1.11E-142	406	M	Part of the outer membrane protein assembly complex, which is involved in assembly and insertion of beta-barrel proteins into the outer membrane	bamD	ko:K05807	-	YfiO
OG0000471	NOHDOEKK	Bdellovibrio_sp_SBM16	NOHDOEKK_1158	1184267.A11Q_2363	2.87E-81	251	M	Part of the outer membrane protein assembly complex, which is involved in assembly and insertion of beta-barrel proteins into the outer membrane	bamD	ko:K05807	-	YfiO
OG0000471	GHHMJKBE	Bdellovibrio_sp_MYbb10	GHHMJKBE_1705	765869.BDW_00520	6.36E-113	330	M	Part of the outer membrane protein assembly complex, which is involved in assembly and insertion of beta-barrel proteins into the outer membrane	bamD	ko:K05807	-	YfiO
OG0000471	JDKHBLHE	Bdellovibrio_sp_MYbb11	JDKHBLHE_121	264462.Bd0125	4.86E-153	432	M	Part of the outer membrane protein assembly complex, which is involved in assembly and insertion of beta-barrel proteins into the outer membrane	bamD	ko:K05807	-	YfiO
OG0000471	OPANECIO	Bdellovibrio_sp_MYbb1	OPANECIO_140	264462.Bd0125	4.53E-142	404	M	Part of the outer membrane protein assembly complex, which is involved in assembly and insertion of beta-barrel proteins into the outer membrane	bamD	ko:K05807	-	YfiO
OG0000471	CMMIBFMN	Bdellovibrio_sp_MYbb2	CMMIBFMN_526	264462.Bd0125	2.69E-150	425	M	Part of the outer membrane protein assembly complex, which is involved in assembly and insertion of beta-barrel proteins into the outer membrane	bamD	ko:K05807	-	YfiO
OG0000471	DFMGCFOE	Bdellovibrio_sp_MYbb4	DFMGCFOE_1447	264462.Bd0125	8.80E-131	376	M	Part of the outer membrane protein assembly complex, which is involved in assembly and insertion of beta-barrel proteins into the outer membrane	bamD	ko:K05807	-	YfiO
OG0000471	CEHKFMDK	Bdellovibrio_sp_MYbb5	CEHKFMDK_116	264462.Bd0125	1.33E-150	426	M	Part of the outer membrane protein assembly complex, which is involved in assembly and insertion of beta-barrel proteins into the outer membrane	bamD	ko:K05807	-	YfiO
OG0000471	BBFNGLKJ	Bdellovibrio_sp_MYbb7_H2	BBFNGLKJ_130	765869.BDW_00520	6.36E-113	330	M	Part of the outer membrane protein assembly complex, which is involved in assembly and insertion of beta-barrel proteins into the outer membrane	bamD	ko:K05807	-	YfiO
OG0000471	JIPONCPB	Bdellovibrio_sp_ZFWA1	JIPONCPB_1175	765869.BDW_00520	1.12E-95	288	M	Part of the outer membrane protein assembly complex, which is involved in assembly and insertion of beta-barrel proteins into the outer membrane	bamD	ko:K05807	-	YfiO
OG0000472	KPBGFEJN	Bdellovibrio_bacteriovorus_Tiberius	KPBGFEJN_118	264462.Bd0126	1.03E-174	488	S	Tetratricopeptide repeat	-	-	-	-
OG0000472	EJALOMBC	Bdellovibrio_exovorus_JSS	EJALOMBC_2387	1184267.A11Q_2362	6.40E-203	562	S	Tetratricopeptide repeat	-	-	-	-
OG0000472	KHMEDBDF	Bdellovibrio_sp_NC01	KHMEDBDF_128	264462.Bd0126	1.64E-106	316	S	Tetratricopeptide repeat	-	-	-	-
OG0000472	KMCEACOI	Bdellovibrio_sp_ZAP7	KMCEACOI_140	264462.Bd0126	1.58E-105	314	S	Tetratricopeptide repeat	-	-	-	-
OG0000472	BIPNCFEL	Bdellovibrio_bacteriovorus_HD100	BIPNCFEL_118	264462.Bd0126	1.31E-177	496	S	Tetratricopeptide repeat	-	-	-	-
OG0000472	NFOGFGKD	Bdellovibrio_sp_KM01	NFOGFGKD_140	264462.Bd0126	3.58E-109	323	S	Tetratricopeptide repeat	-	-	-	-
OG0000472	KEJNLGEB	Bdellovibrio_sp_LBG001	KEJNLGEB_2283	264462.Bd0126	9.26E-118	344	S	Tetratricopeptide repeat	-	-	-	-
OG0000472	IPACEIKF	Bdellovibrio_bacteriovorus_W	IPACEIKF_110	765869.BDW_00525	5.21E-182	507	S	Tetratricopeptide repeat	-	-	-	-
OG0000472	IGLMDOAF	Bdellovibrio_bacteriovorus_SSB218315	IGLMDOAF_3540	264462.Bd0126	3.09E-176	492	S	Tetratricopeptide repeat	-	-	-	-
OG0000472	PJDBNBOI	Bdellovibrio_bacteriovorus_strain_109J	PJDBNBOI_2493	264462.Bd0126	1.31E-177	496	S	Tetratricopeptide repeat	-	-	-	-
OG0000472	HIPPONOF	Bdellovibrio_bacteriovorus_kdesi	HIPPONOF_1025	264462.Bd0126	1.74E-150	427	S	Tetratricopeptide repeat	-	-	-	-
OG0000472	GHHMJKBE	Bdellovibrio_sp_MYbb10	GHHMJKBE_1704	264462.Bd0126	1.37E-106	317	S	Tetratricopeptide repeat	-	-	-	-
OG0000472	JDKHBLHE	Bdellovibrio_sp_MYbb11	JDKHBLHE_122	264462.Bd0126	1.31E-177	496	S	Tetratricopeptide repeat	-	-	-	-
OG0000472	OPANECIO	Bdellovibrio_sp_MYbb1	OPANECIO_141	264462.Bd0126	1.17E-149	425	S	Tetratricopeptide repeat	-	-	-	-
OG0000472	CMMIBFMN	Bdellovibrio_sp_MYbb2	CMMIBFMN_525	264462.Bd0126	3.45E-173	484	S	Tetratricopeptide repeat	-	-	-	-
OG0000472	DFMGCFOE	Bdellovibrio_sp_MYbb4	DFMGCFOE_1448	264462.Bd0126	5.99E-99	296	S	Tetratricopeptide repeat	-	-	-	-
OG0000472	CEHKFMDK	Bdellovibrio_sp_MYbb5	CEHKFMDK_117	264462.Bd0126	1.53E-176	493	S	Tetratricopeptide repeat	-	-	-	-
OG0000472	BBFNGLKJ	Bdellovibrio_sp_MYbb7_H2	BBFNGLKJ_129	264462.Bd0126	1.37E-106	317	S	Tetratricopeptide repeat	-	-	-	-
OG0000473	KPBGFEJN	Bdellovibrio_bacteriovorus_Tiberius	KPBGFEJN_119	264462.Bd0127	0	912	H	Belongs to the class-III pyridoxal-phosphate-dependent aminotransferase family	-	ko:K00821,ko:K07250	ko00220,ko00250,ko00280,ko00300,ko00410,ko00640,ko00650,ko01100,ko01110,ko01120,ko01130,ko01210,ko01230,map00220,map00250,map00280,map00300,map00410,map00640,map00650,map01100,map01110,map01120,map01130,map01210,map01230	Aminotran_3
OG0000473	EJALOMBC	Bdellovibrio_exovorus_JSS	EJALOMBC_2386	1184267.A11Q_2361	0	941	H	Belongs to the class-III pyridoxal-phosphate-dependent aminotransferase family	-	ko:K00821,ko:K07250	ko00220,ko00250,ko00280,ko00300,ko00410,ko00640,ko00650,ko01100,ko01110,ko01120,ko01130,ko01210,ko01230,map00220,map00250,map00280,map00300,map00410,map00640,map00650,map01100,map01110,map01120,map01130,map01210,map01230	Aminotran_3
OG0000473	ACIBNHFA	Bdellovibrio_sp_qaytius	ACIBNHFA_3052	1184267.A11Q_2361	3.28E-270	748	H	Belongs to the class-III pyridoxal-phosphate-dependent aminotransferase family	-	ko:K00821,ko:K07250	ko00220,ko00250,ko00280,ko00300,ko00410,ko00640,ko00650,ko01100,ko01110,ko01120,ko01130,ko01210,ko01230,map00220,map00250,map00280,map00300,map00410,map00640,map00650,map01100,map01110,map01120,map01130,map01210,map01230	Aminotran_3
OG0000473	KHMEDBDF	Bdellovibrio_sp_NC01	KHMEDBDF_129	264462.Bd0127	0.00E+00	843	H	Belongs to the class-III pyridoxal-phosphate-dependent aminotransferase family	-	ko:K00821,ko:K07250	ko00220,ko00250,ko00280,ko00300,ko00410,ko00640,ko00650,ko01100,ko01110,ko01120,ko01130,ko01210,ko01230,map00220,map00250,map00280,map00300,map00410,map00640,map00650,map01100,map01110,map01120,map01130,map01210,map01230	Aminotran_3
OG0000473	KMCEACOI	Bdellovibrio_sp_ZAP7	KMCEACOI_141	264462.Bd0127	2.69E-296	812	H	Belongs to the class-III pyridoxal-phosphate-dependent aminotransferase family	-	ko:K00821,ko:K07250	ko00220,ko00250,ko00280,ko00300,ko00410,ko00640,ko00650,ko01100,ko01110,ko01120,ko01130,ko01210,ko01230,map00220,map00250,map00280,map00300,map00410,map00640,map00650,map01100,map01110,map01120,map01130,map01210,map01230	Aminotran_3
OG0000473	BIPNCFEL	Bdellovibrio_bacteriovorus_HD100	BIPNCFEL_119	264462.Bd0127	0	923	H	Belongs to the class-III pyridoxal-phosphate-dependent aminotransferase family	-	ko:K00821,ko:K07250	ko00220,ko00250,ko00280,ko00300,ko00410,ko00640,ko00650,ko01100,ko01110,ko01120,ko01130,ko01210,ko01230,map00220,map00250,map00280,map00300,map00410,map00640,map00650,map01100,map01110,map01120,map01130,map01210,map01230	Aminotran_3
OG0000473	NFOGFGKD	Bdellovibrio_sp_KM01	NFOGFGKD_141	264462.Bd0127	2.69E-296	812	H	Belongs to the class-III pyridoxal-phosphate-dependent aminotransferase family	-	ko:K00821,ko:K07250	ko00220,ko00250,ko00280,ko00300,ko00410,ko00640,ko00650,ko01100,ko01110,ko01120,ko01130,ko01210,ko01230,map00220,map00250,map00280,map00300,map00410,map00640,map00650,map01100,map01110,map01120,map01130,map01210,map01230	Aminotran_3
OG0000473	KEJNLGEB	Bdellovibrio_sp_LBG001	KEJNLGEB_2282	264462.Bd0127	2.72e-316	863	H	Belongs to the class-III pyridoxal-phosphate-dependent aminotransferase family	-	ko:K00821,ko:K07250	ko00220,ko00250,ko00280,ko00300,ko00410,ko00640,ko00650,ko01100,ko01110,ko01120,ko01130,ko01210,ko01230,map00220,map00250,map00280,map00300,map00410,map00640,map00650,map01100,map01110,map01120,map01130,map01210,map01230	Aminotran_3
OG0000473	IPACEIKF	Bdellovibrio_bacteriovorus_W	IPACEIKF_111	765869.BDW_00530	0	915	H	Belongs to the class-III pyridoxal-phosphate-dependent aminotransferase family	-	ko:K00821,ko:K07250	ko00220,ko00250,ko00280,ko00300,ko00410,ko00640,ko00650,ko01100,ko01110,ko01120,ko01130,ko01210,ko01230,map00220,map00250,map00280,map00300,map00410,map00640,map00650,map01100,map01110,map01120,map01130,map01210,map01230	Aminotran_3
OG0000473	IGLMDOAF	Bdellovibrio_bacteriovorus_SSB218315	IGLMDOAF_3539	264462.Bd0127	0	916	H	Belongs to the class-III pyridoxal-phosphate-dependent aminotransferase family	-	ko:K00821,ko:K07250	ko00220,ko00250,ko00280,ko00300,ko00410,ko00640,ko00650,ko01100,ko01110,ko01120,ko01130,ko01210,ko01230,map00220,map00250,map00280,map00300,map00410,map00640,map00650,map01100,map01110,map01120,map01130,map01210,map01230	Aminotran_3
OG0000473	PJDBNBOI	Bdellovibrio_bacteriovorus_strain_109J	PJDBNBOI_2494	264462.Bd0127	0	923	H	Belongs to the class-III pyridoxal-phosphate-dependent aminotransferase family	-	ko:K00821,ko:K07250	ko00220,ko00250,ko00280,ko00300,ko00410,ko00640,ko00650,ko01100,ko01110,ko01120,ko01130,ko01210,ko01230,map00220,map00250,map00280,map00300,map00410,map00640,map00650,map01100,map01110,map01120,map01130,map01210,map01230	Aminotran_3
OG0000473	HIPPONOF	Bdellovibrio_bacteriovorus_kdesi	HIPPONOF_1024	264462.Bd0127	0	914	H	Belongs to the class-III pyridoxal-phosphate-dependent aminotransferase family	-	ko:K00821,ko:K07250	ko00220,ko00250,ko00280,ko00300,ko00410,ko00640,ko00650,ko01100,ko01110,ko01120,ko01130,ko01210,ko01230,map00220,map00250,map00280,map00300,map00410,map00640,map00650,map01100,map01110,map01120,map01130,map01210,map01230	Aminotran_3
OG0000473	NOHDOEKK	Bdellovibrio_sp_SBM16	NOHDOEKK_1160	1184267.A11Q_2361	1.47E-273	756	H	Belongs to the class-III pyridoxal-phosphate-dependent aminotransferase family	-	ko:K00821,ko:K07250	ko00220,ko00250,ko00280,ko00300,ko00410,ko00640,ko00650,ko01100,ko01110,ko01120,ko01130,ko01210,ko01230,map00220,map00250,map00280,map00300,map00410,map00640,map00650,map01100,map01110,map01120,map01130,map01210,map01230	Aminotran_3
OG0000473	GHHMJKBE	Bdellovibrio_sp_MYbb10	GHHMJKBE_1703	264462.Bd0127	1.59E-304	833	H	Belongs to the class-III pyridoxal-phosphate-dependent aminotransferase family	-	ko:K00821,ko:K07250	ko00220,ko00250,ko00280,ko00300,ko00410,ko00640,ko00650,ko01100,ko01110,ko01120,ko01130,ko01210,ko01230,map00220,map00250,map00280,map00300,map00410,map00640,map00650,map01100,map01110,map01120,map01130,map01210,map01230	Aminotran_3
OG0000473	JDKHBLHE	Bdellovibrio_sp_MYbb11	JDKHBLHE_123	264462.Bd0127	0	923	H	Belongs to the class-III pyridoxal-phosphate-dependent aminotransferase family	-	ko:K00821,ko:K07250	ko00220,ko00250,ko00280,ko00300,ko00410,ko00640,ko00650,ko01100,ko01110,ko01120,ko01130,ko01210,ko01230,map00220,map00250,map00280,map00300,map00410,map00640,map00650,map01100,map01110,map01120,map01130,map01210,map01230	Aminotran_3
OG0000473	OPANECIO	Bdellovibrio_sp_MYbb1	OPANECIO_142	264462.Bd0127	0	912	H	Belongs to the class-III pyridoxal-phosphate-dependent aminotransferase family	-	ko:K00821,ko:K07250	ko00220,ko00250,ko00280,ko00300,ko00410,ko00640,ko00650,ko01100,ko01110,ko01120,ko01130,ko01210,ko01230,map00220,map00250,map00280,map00300,map00410,map00640,map00650,map01100,map01110,map01120,map01130,map01210,map01230	Aminotran_3
OG0000473	CMMIBFMN	Bdellovibrio_sp_MYbb2	CMMIBFMN_524	264462.Bd0127	0	909	H	Belongs to the class-III pyridoxal-phosphate-dependent aminotransferase family	-	ko:K00821,ko:K07250	ko00220,ko00250,ko00280,ko00300,ko00410,ko00640,ko00650,ko01100,ko01110,ko01120,ko01130,ko01210,ko01230,map00220,map00250,map00280,map00300,map00410,map00640,map00650,map01100,map01110,map01120,map01130,map01210,map01230	Aminotran_3
OG0000473	DFMGCFOE	Bdellovibrio_sp_MYbb4	DFMGCFOE_1449	264462.Bd0127	2.7e-312	853	H	Belongs to the class-III pyridoxal-phosphate-dependent aminotransferase family	-	ko:K00821,ko:K07250	ko00220,ko00250,ko00280,ko00300,ko00410,ko00640,ko00650,ko01100,ko01110,ko01120,ko01130,ko01210,ko01230,map00220,map00250,map00280,map00300,map00410,map00640,map00650,map01100,map01110,map01120,map01130,map01210,map01230	Aminotran_3
OG0000473	CEHKFMDK	Bdellovibrio_sp_MYbb5	CEHKFMDK_118	264462.Bd0127	0	915	H	Belongs to the class-III pyridoxal-phosphate-dependent aminotransferase family	-	ko:K00821,ko:K07250	ko00220,ko00250,ko00280,ko00300,ko00410,ko00640,ko00650,ko01100,ko01110,ko01120,ko01130,ko01210,ko01230,map00220,map00250,map00280,map00300,map00410,map00640,map00650,map01100,map01110,map01120,map01130,map01210,map01230	Aminotran_3
OG0000473	BBFNGLKJ	Bdellovibrio_sp_MYbb7_H2	BBFNGLKJ_128	264462.Bd0127	1.59E-304	833	H	Belongs to the class-III pyridoxal-phosphate-dependent aminotransferase family	-	ko:K00821,ko:K07250	ko00220,ko00250,ko00280,ko00300,ko00410,ko00640,ko00650,ko01100,ko01110,ko01120,ko01130,ko01210,ko01230,map00220,map00250,map00280,map00300,map00410,map00640,map00650,map01100,map01110,map01120,map01130,map01210,map01230	Aminotran_3
OG0000473	JIPONCPB	Bdellovibrio_sp_ZFWA1	JIPONCPB_1177	264462.Bd0127	1.74E-248	691	H	Belongs to the class-III pyridoxal-phosphate-dependent aminotransferase family	-	ko:K00821,ko:K07250	ko00220,ko00250,ko00280,ko00300,ko00410,ko00640,ko00650,ko01100,ko01110,ko01120,ko01130,ko01210,ko01230,map00220,map00250,map00280,map00300,map00410,map00640,map00650,map01100,map01110,map01120,map01130,map01210,map01230	Aminotran_3
OG0000474	KPBGFEJN	Bdellovibrio_bacteriovorus_Tiberius	KPBGFEJN_120	264462.Bd0129	0	889	E	succinyl-diaminopimelate desuccinylase	-	ko:K01439	ko00300,ko01100,ko01120,ko01230,map00300,map01100,map01120,map01230	M20_dimer,Peptidase_M20
OG0000474	EJALOMBC	Bdellovibrio_exovorus_JSS	EJALOMBC_2385	1184267.A11Q_2360	0	886	E	succinyl-diaminopimelate desuccinylase	-	ko:K01439	ko00300,ko01100,ko01120,ko01230,map00300,map01100,map01120,map01230	M20_dimer,Peptidase_M20
OG0000474	ACIBNHFA	Bdellovibrio_sp_qaytius	ACIBNHFA_3051	1184267.A11Q_2360	3.34E-209	592	E	succinyl-diaminopimelate desuccinylase	-	ko:K01439	ko00300,ko01100,ko01120,ko01230,map00300,map01100,map01120,map01230	M20_dimer,Peptidase_M20
OG0000474	KHMEDBDF	Bdellovibrio_sp_NC01	KHMEDBDF_130	264462.Bd0129	1.00E-279	769	E	succinyl-diaminopimelate desuccinylase	-	ko:K01439	ko00300,ko01100,ko01120,ko01230,map00300,map01100,map01120,map01230	M20_dimer,Peptidase_M20
OG0000474	KMCEACOI	Bdellovibrio_sp_ZAP7	KMCEACOI_142	264462.Bd0129	6.37E-272	750	E	succinyl-diaminopimelate desuccinylase	-	ko:K01439	ko00300,ko01100,ko01120,ko01230,map00300,map01100,map01120,map01230	M20_dimer,Peptidase_M20
OG0000474	BIPNCFEL	Bdellovibrio_bacteriovorus_HD100	BIPNCFEL_120	264462.Bd0129	0	908	E	succinyl-diaminopimelate desuccinylase	-	ko:K01439	ko00300,ko01100,ko01120,ko01230,map00300,map01100,map01120,map01230	M20_dimer,Peptidase_M20
OG0000474	NFOGFGKD	Bdellovibrio_sp_KM01	NFOGFGKD_142	264462.Bd0129	1.49E-270	746	E	succinyl-diaminopimelate desuccinylase	-	ko:K01439	ko00300,ko01100,ko01120,ko01230,map00300,map01100,map01120,map01230	M20_dimer,Peptidase_M20
OG0000474	KEJNLGEB	Bdellovibrio_sp_LBG001	KEJNLGEB_2281	264462.Bd0129	3.30E-285	783	E	succinyl-diaminopimelate desuccinylase	-	ko:K01439	ko00300,ko01100,ko01120,ko01230,map00300,map01100,map01120,map01230	M20_dimer,Peptidase_M20
OG0000474	IPACEIKF	Bdellovibrio_bacteriovorus_W	IPACEIKF_112	765869.BDW_00535	0	899	E	succinyl-diaminopimelate desuccinylase	-	ko:K01439	ko00300,ko01100,ko01120,ko01230,map00300,map01100,map01120,map01230	M20_dimer,Peptidase_M20
OG0000474	IGLMDOAF	Bdellovibrio_bacteriovorus_SSB218315	IGLMDOAF_3538	264462.Bd0129	0	893	E	succinyl-diaminopimelate desuccinylase	-	ko:K01439	ko00300,ko01100,ko01120,ko01230,map00300,map01100,map01120,map01230	M20_dimer,Peptidase_M20
OG0000474	PJDBNBOI	Bdellovibrio_bacteriovorus_strain_109J	PJDBNBOI_2495	264462.Bd0129	0	908	E	succinyl-diaminopimelate desuccinylase	-	ko:K01439	ko00300,ko01100,ko01120,ko01230,map00300,map01100,map01120,map01230	M20_dimer,Peptidase_M20
OG0000474	HIPPONOF	Bdellovibrio_bacteriovorus_kdesi	HIPPONOF_1023	264462.Bd0129	3.55e-312	852	E	succinyl-diaminopimelate desuccinylase	-	ko:K01439	ko00300,ko01100,ko01120,ko01230,map00300,map01100,map01120,map01230	M20_dimer,Peptidase_M20
OG0000474	NOHDOEKK	Bdellovibrio_sp_SBM16	NOHDOEKK_1161	1184267.A11Q_2360	5.81E-210	593	E	succinyl-diaminopimelate desuccinylase	-	ko:K01439	ko00300,ko01100,ko01120,ko01230,map00300,map01100,map01120,map01230	M20_dimer,Peptidase_M20
OG0000474	GHHMJKBE	Bdellovibrio_sp_MYbb10	GHHMJKBE_1702	264462.Bd0129	1.43E-279	769	E	succinyl-diaminopimelate desuccinylase	-	ko:K01439	ko00300,ko01100,ko01120,ko01230,map00300,map01100,map01120,map01230	M20_dimer,Peptidase_M20
OG0000474	JDKHBLHE	Bdellovibrio_sp_MYbb11	JDKHBLHE_124	264462.Bd0129	0	908	E	succinyl-diaminopimelate desuccinylase	-	ko:K01439	ko00300,ko01100,ko01120,ko01230,map00300,map01100,map01120,map01230	M20_dimer,Peptidase_M20
OG0000474	OPANECIO	Bdellovibrio_sp_MYbb1	OPANECIO_143	264462.Bd0129	8.71e-313	853	E	succinyl-diaminopimelate desuccinylase	-	ko:K01439	ko00300,ko01100,ko01120,ko01230,map00300,map01100,map01120,map01230	M20_dimer,Peptidase_M20
OG0000474	CMMIBFMN	Bdellovibrio_sp_MYbb2	CMMIBFMN_523	264462.Bd0129	0	900	E	succinyl-diaminopimelate desuccinylase	-	ko:K01439	ko00300,ko01100,ko01120,ko01230,map00300,map01100,map01120,map01230	M20_dimer,Peptidase_M20
OG0000474	DFMGCFOE	Bdellovibrio_sp_MYbb4	DFMGCFOE_1450	264462.Bd0129	1.82E-282	776	E	succinyl-diaminopimelate desuccinylase	-	ko:K01439	ko00300,ko01100,ko01120,ko01230,map00300,map01100,map01120,map01230	M20_dimer,Peptidase_M20
OG0000474	CEHKFMDK	Bdellovibrio_sp_MYbb5	CEHKFMDK_119	264462.Bd0129	0	897	E	succinyl-diaminopimelate desuccinylase	-	ko:K01439	ko00300,ko01100,ko01120,ko01230,map00300,map01100,map01120,map01230	M20_dimer,Peptidase_M20
OG0000474	BBFNGLKJ	Bdellovibrio_sp_MYbb7_H2	BBFNGLKJ_127	264462.Bd0129	1.43E-279	769	E	succinyl-diaminopimelate desuccinylase	-	ko:K01439	ko00300,ko01100,ko01120,ko01230,map00300,map01100,map01120,map01230	M20_dimer,Peptidase_M20
OG0000474	JIPONCPB	Bdellovibrio_sp_ZFWA1	JIPONCPB_1178	264462.Bd0129	1.36E-207	587	E	succinyl-diaminopimelate desuccinylase	-	ko:K01439	ko00300,ko01100,ko01120,ko01230,map00300,map01100,map01120,map01230	M20_dimer,Peptidase_M20
OG0000475	KPBGFEJN	Bdellovibrio_bacteriovorus_Tiberius	KPBGFEJN_121	264462.Bd0130	2.56E-249	684	E	N-succinyltransferase beta subunit	astA	ko:K00673	ko00330,ko01100,map00330,map01100	AstA
OG0000475	EJALOMBC	Bdellovibrio_exovorus_JSS	EJALOMBC_2384	1184267.A11Q_2359	1.13E-250	687	E	N-succinyltransferase beta subunit	astA	ko:K00673	ko00330,ko01100,map00330,map01100	AstA
OG0000475	ACIBNHFA	Bdellovibrio_sp_qaytius	ACIBNHFA_3050	1184267.A11Q_2359	2.80E-197	552	E	N-succinyltransferase beta subunit	astA	ko:K00673	ko00330,ko01100,map00330,map01100	AstA
OG0000475	KHMEDBDF	Bdellovibrio_sp_NC01	KHMEDBDF_131	264462.Bd0130	2.64E-210	585	E	N-succinyltransferase beta subunit	astA	ko:K00673	ko00330,ko01100,map00330,map01100	AstA
OG0000475	KMCEACOI	Bdellovibrio_sp_ZAP7	KMCEACOI_143	264462.Bd0130	1.78E-208	580	E	N-succinyltransferase beta subunit	astA	ko:K00673	ko00330,ko01100,map00330,map01100	AstA
OG0000475	BIPNCFEL	Bdellovibrio_bacteriovorus_HD100	BIPNCFEL_121	264462.Bd0130	5.39E-251	688	E	N-succinyltransferase beta subunit	astA	ko:K00673	ko00330,ko01100,map00330,map01100	AstA
OG0000475	NFOGFGKD	Bdellovibrio_sp_KM01	NFOGFGKD_143	264462.Bd0130	8.81E-209	581	E	N-succinyltransferase beta subunit	astA	ko:K00673	ko00330,ko01100,map00330,map01100	AstA
OG0000475	KEJNLGEB	Bdellovibrio_sp_LBG001	KEJNLGEB_2280	264462.Bd0130	1.56E-216	601	E	N-succinyltransferase beta subunit	astA	ko:K00673	ko00330,ko01100,map00330,map01100	AstA
OG0000475	IPACEIKF	Bdellovibrio_bacteriovorus_W	IPACEIKF_113	765869.BDW_00540	6.78E-248	680	E	N-succinyltransferase beta subunit	astA	ko:K00673	ko00330,ko01100,map00330,map01100	AstA
OG0000475	IGLMDOAF	Bdellovibrio_bacteriovorus_SSB218315	IGLMDOAF_3537	264462.Bd0130	2.56E-249	684	E	N-succinyltransferase beta subunit	astA	ko:K00673	ko00330,ko01100,map00330,map01100	AstA
OG0000475	PJDBNBOI	Bdellovibrio_bacteriovorus_strain_109J	PJDBNBOI_2496	264462.Bd0130	5.39E-251	688	E	N-succinyltransferase beta subunit	astA	ko:K00673	ko00330,ko01100,map00330,map01100	AstA
OG0000475	HIPPONOF	Bdellovibrio_bacteriovorus_kdesi	HIPPONOF_1022	264462.Bd0130	6.65E-236	650	E	N-succinyltransferase beta subunit	astA	ko:K00673	ko00330,ko01100,map00330,map01100	AstA
OG0000475	NOHDOEKK	Bdellovibrio_sp_SBM16	NOHDOEKK_1162	1184267.A11Q_2359	4.58E-203	567	E	N-succinyltransferase beta subunit	astA	ko:K00673	ko00330,ko01100,map00330,map01100	AstA
OG0000475	GHHMJKBE	Bdellovibrio_sp_MYbb10	GHHMJKBE_1701	264462.Bd0130	8.42E-207	576	E	N-succinyltransferase beta subunit	astA	ko:K00673	ko00330,ko01100,map00330,map01100	AstA
OG0000475	JDKHBLHE	Bdellovibrio_sp_MYbb11	JDKHBLHE_125	264462.Bd0130	5.39E-251	688	E	N-succinyltransferase beta subunit	astA	ko:K00673	ko00330,ko01100,map00330,map01100	AstA
OG0000475	OPANECIO	Bdellovibrio_sp_MYbb1	OPANECIO_144	264462.Bd0130	5.70E-237	652	E	N-succinyltransferase beta subunit	astA	ko:K00673	ko00330,ko01100,map00330,map01100	AstA
OG0000475	CMMIBFMN	Bdellovibrio_sp_MYbb2	CMMIBFMN_522	264462.Bd0130	4.96E-247	678	E	N-succinyltransferase beta subunit	astA	ko:K00673	ko00330,ko01100,map00330,map01100	AstA
OG0000475	DFMGCFOE	Bdellovibrio_sp_MYbb4	DFMGCFOE_1451	264462.Bd0130	1.71E-222	616	E	N-succinyltransferase beta subunit	astA	ko:K00673	ko00330,ko01100,map00330,map01100	AstA
OG0000475	CEHKFMDK	Bdellovibrio_sp_MYbb5	CEHKFMDK_120	264462.Bd0130	8.94E-250	685	E	N-succinyltransferase beta subunit	astA	ko:K00673	ko00330,ko01100,map00330,map01100	AstA
OG0000475	BBFNGLKJ	Bdellovibrio_sp_MYbb7_H2	BBFNGLKJ_126	264462.Bd0130	8.42E-207	576	E	N-succinyltransferase beta subunit	astA	ko:K00673	ko00330,ko01100,map00330,map01100	AstA
OG0000475	JIPONCPB	Bdellovibrio_sp_ZFWA1	JIPONCPB_1179	765869.BDW_00540	8.15E-187	526	E	N-succinyltransferase beta subunit	astA	ko:K00673	ko00330,ko01100,map00330,map01100	AstA
OG0000476	KPBGFEJN	Bdellovibrio_bacteriovorus_Tiberius	KPBGFEJN_122	264462.Bd0131	0	1001	C	Succinylglutamic semialdehyde dehydrogenase	astD	ko:K06447	ko00330,ko01100,map00330,map01100	Aldedh
OG0000476	EJALOMBC	Bdellovibrio_exovorus_JSS	EJALOMBC_2383	1184267.A11Q_2358	0	1000	C	Succinylglutamic semialdehyde dehydrogenase	astD	ko:K06447	ko00330,ko01100,map00330,map01100	Aldedh
OG0000476	ACIBNHFA	Bdellovibrio_sp_qaytius	ACIBNHFA_3049	1184267.A11Q_2358	1.13e-312	857	C	Succinylglutamic semialdehyde dehydrogenase	astD	ko:K06447	ko00330,ko01100,map00330,map01100	Aldedh
OG0000476	KHMEDBDF	Bdellovibrio_sp_NC01	KHMEDBDF_132	264462.Bd0131	0	907	C	Succinylglutamic semialdehyde dehydrogenase	astD	ko:K06447	ko00330,ko01100,map00330,map01100	Aldedh
OG0000476	KMCEACOI	Bdellovibrio_sp_ZAP7	KMCEACOI_144	264462.Bd0131	0	920	C	Succinylglutamic semialdehyde dehydrogenase	astD	ko:K06447	ko00330,ko01100,map00330,map01100	Aldedh
OG0000476	BIPNCFEL	Bdellovibrio_bacteriovorus_HD100	BIPNCFEL_122	264462.Bd0131	0	1018	C	Succinylglutamic semialdehyde dehydrogenase	astD	ko:K06447	ko00330,ko01100,map00330,map01100	Aldedh
OG0000476	NFOGFGKD	Bdellovibrio_sp_KM01	NFOGFGKD_144	264462.Bd0131	0	924	C	Succinylglutamic semialdehyde dehydrogenase	astD	ko:K06447	ko00330,ko01100,map00330,map01100	Aldedh
OG0000476	KEJNLGEB	Bdellovibrio_sp_LBG001	KEJNLGEB_2279	264462.Bd0131	0	940	C	Succinylglutamic semialdehyde dehydrogenase	astD	ko:K06447	ko00330,ko01100,map00330,map01100	Aldedh
OG0000476	IPACEIKF	Bdellovibrio_bacteriovorus_W	IPACEIKF_114	765869.BDW_00545	0	1024	C	Succinylglutamic semialdehyde dehydrogenase	astD	ko:K06447	ko00330,ko01100,map00330,map01100	Aldedh
OG0000476	IGLMDOAF	Bdellovibrio_bacteriovorus_SSB218315	IGLMDOAF_3536	264462.Bd0131	0	1011	C	Succinylglutamic semialdehyde dehydrogenase	astD	ko:K06447	ko00330,ko01100,map00330,map01100	Aldedh
OG0000476	PJDBNBOI	Bdellovibrio_bacteriovorus_strain_109J	PJDBNBOI_2497	264462.Bd0131	0	1018	C	Succinylglutamic semialdehyde dehydrogenase	astD	ko:K06447	ko00330,ko01100,map00330,map01100	Aldedh
OG0000476	HIPPONOF	Bdellovibrio_bacteriovorus_kdesi	HIPPONOF_1021	264462.Bd0131	0	979	C	Succinylglutamic semialdehyde dehydrogenase	astD	ko:K06447	ko00330,ko01100,map00330,map01100	Aldedh
OG0000476	NOHDOEKK	Bdellovibrio_sp_SBM16	NOHDOEKK_1163	1184267.A11Q_2358	9.72e-314	860	C	Succinylglutamic semialdehyde dehydrogenase	astD	ko:K06447	ko00330,ko01100,map00330,map01100	Aldedh
OG0000476	GHHMJKBE	Bdellovibrio_sp_MYbb10	GHHMJKBE_1700	264462.Bd0131	0	926	C	Succinylglutamic semialdehyde dehydrogenase	astD	ko:K06447	ko00330,ko01100,map00330,map01100	Aldedh
OG0000476	JDKHBLHE	Bdellovibrio_sp_MYbb11	JDKHBLHE_126	264462.Bd0131	0	1018	C	Succinylglutamic semialdehyde dehydrogenase	astD	ko:K06447	ko00330,ko01100,map00330,map01100	Aldedh
OG0000476	OPANECIO	Bdellovibrio_sp_MYbb1	OPANECIO_145	264462.Bd0131	0	982	C	Succinylglutamic semialdehyde dehydrogenase	astD	ko:K06447	ko00330,ko01100,map00330,map01100	Aldedh
OG0000476	CMMIBFMN	Bdellovibrio_sp_MYbb2	CMMIBFMN_521	264462.Bd0131	0	1004	C	Succinylglutamic semialdehyde dehydrogenase	astD	ko:K06447	ko00330,ko01100,map00330,map01100	Aldedh
OG0000476	DFMGCFOE	Bdellovibrio_sp_MYbb4	DFMGCFOE_1452	264462.Bd0131	0	923	C	Succinylglutamic semialdehyde dehydrogenase	astD	ko:K06447	ko00330,ko01100,map00330,map01100	Aldedh
OG0000476	CEHKFMDK	Bdellovibrio_sp_MYbb5	CEHKFMDK_121	264462.Bd0131	0	1001	C	Succinylglutamic semialdehyde dehydrogenase	astD	ko:K06447	ko00330,ko01100,map00330,map01100	Aldedh
OG0000476	BBFNGLKJ	Bdellovibrio_sp_MYbb7_H2	BBFNGLKJ_125	264462.Bd0131	0	926	C	Succinylglutamic semialdehyde dehydrogenase	astD	ko:K06447	ko00330,ko01100,map00330,map01100	Aldedh
OG0000476	JIPONCPB	Bdellovibrio_sp_ZFWA1	JIPONCPB_1180	264462.Bd0131	1.03E-299	825	C	Succinylglutamic semialdehyde dehydrogenase	astD	ko:K06447	ko00330,ko01100,map00330,map01100	Aldedh
OG0000477	KPBGFEJN	Bdellovibrio_bacteriovorus_Tiberius	KPBGFEJN_123	264462.Bd0132	6.02E-248	682	S	Functions as a peptidoglycan terminase that cleaves nascent peptidoglycan strands endolytically to terminate their elongation	mltG	ko:K07082	-	YceG
OG0000477	EJALOMBC	Bdellovibrio_exovorus_JSS	EJALOMBC_2382	1184267.A11Q_2357	2.13E-256	703	S	Functions as a peptidoglycan terminase that cleaves nascent peptidoglycan strands endolytically to terminate their elongation	mltG	ko:K07082	-	YceG
OG0000477	ACIBNHFA	Bdellovibrio_sp_qaytius	ACIBNHFA_3048	1184267.A11Q_2357	9.73E-143	416	S	Functions as a peptidoglycan terminase that cleaves nascent peptidoglycan strands endolytically to terminate their elongation	mltG	ko:K07082	-	YceG
OG0000477	KHMEDBDF	Bdellovibrio_sp_NC01	KHMEDBDF_133	264462.Bd0132	2.10E-184	521	S	Functions as a peptidoglycan terminase that cleaves nascent peptidoglycan strands endolytically to terminate their elongation	mltG	ko:K07082	-	YceG
OG0000477	KMCEACOI	Bdellovibrio_sp_ZAP7	KMCEACOI_145	264462.Bd0132	1.56E-186	527	S	Functions as a peptidoglycan terminase that cleaves nascent peptidoglycan strands endolytically to terminate their elongation	mltG	ko:K07082	-	YceG
OG0000477	BIPNCFEL	Bdellovibrio_bacteriovorus_HD100	BIPNCFEL_123	264462.Bd0132	6.56E-252	692	S	Functions as a peptidoglycan terminase that cleaves nascent peptidoglycan strands endolytically to terminate their elongation	mltG	ko:K07082	-	YceG
OG0000477	NFOGFGKD	Bdellovibrio_sp_KM01	NFOGFGKD_145	264462.Bd0132	2.39E-186	526	S	Functions as a peptidoglycan terminase that cleaves nascent peptidoglycan strands endolytically to terminate their elongation	mltG	ko:K07082	-	YceG
OG0000477	KEJNLGEB	Bdellovibrio_sp_LBG001	KEJNLGEB_2278	264462.Bd0132	1.42E-198	557	S	Functions as a peptidoglycan terminase that cleaves nascent peptidoglycan strands endolytically to terminate their elongation	mltG	ko:K07082	-	YceG
OG0000477	IPACEIKF	Bdellovibrio_bacteriovorus_W	IPACEIKF_115	765869.BDW_00550	3.29E-258	708	S	Functions as a peptidoglycan terminase that cleaves nascent peptidoglycan strands endolytically to terminate their elongation	mltG	ko:K07082	-	YceG
OG0000477	IGLMDOAF	Bdellovibrio_bacteriovorus_SSB218315	IGLMDOAF_3535	264462.Bd0132	3.12E-250	687	S	Functions as a peptidoglycan terminase that cleaves nascent peptidoglycan strands endolytically to terminate their elongation	mltG	ko:K07082	-	YceG
OG0000477	PJDBNBOI	Bdellovibrio_bacteriovorus_strain_109J	PJDBNBOI_2498	264462.Bd0132	3.80E-251	690	S	Functions as a peptidoglycan terminase that cleaves nascent peptidoglycan strands endolytically to terminate their elongation	mltG	ko:K07082	-	YceG
OG0000477	HIPPONOF	Bdellovibrio_bacteriovorus_kdesi	HIPPONOF_1020	264462.Bd0132	2.57E-203	568	S	Functions as a peptidoglycan terminase that cleaves nascent peptidoglycan strands endolytically to terminate their elongation	mltG	ko:K07082	-	YceG
OG0000477	NOHDOEKK	Bdellovibrio_sp_SBM16	NOHDOEKK_1164	1184267.A11Q_2357	9.50E-137	400	S	Functions as a peptidoglycan terminase that cleaves nascent peptidoglycan strands endolytically to terminate their elongation	mltG	ko:K07082	-	YceG
OG0000477	GHHMJKBE	Bdellovibrio_sp_MYbb10	GHHMJKBE_1699	264462.Bd0132	7.72E-187	528	S	Functions as a peptidoglycan terminase that cleaves nascent peptidoglycan strands endolytically to terminate their elongation	mltG	ko:K07082	-	YceG
OG0000477	JDKHBLHE	Bdellovibrio_sp_MYbb11	JDKHBLHE_127	264462.Bd0132	3.80E-251	690	S	Functions as a peptidoglycan terminase that cleaves nascent peptidoglycan strands endolytically to terminate their elongation	mltG	ko:K07082	-	YceG
OG0000477	OPANECIO	Bdellovibrio_sp_MYbb1	OPANECIO_146	264462.Bd0132	9.13E-227	628	S	Functions as a peptidoglycan terminase that cleaves nascent peptidoglycan strands endolytically to terminate their elongation	mltG	ko:K07082	-	YceG
OG0000477	CMMIBFMN	Bdellovibrio_sp_MYbb2	CMMIBFMN_520	264462.Bd0132	2.01E-246	678	S	Functions as a peptidoglycan terminase that cleaves nascent peptidoglycan strands endolytically to terminate their elongation	mltG	ko:K07082	-	YceG
OG0000477	DFMGCFOE	Bdellovibrio_sp_MYbb4	DFMGCFOE_1453	264462.Bd0132	1.35E-196	552	S	Functions as a peptidoglycan terminase that cleaves nascent peptidoglycan strands endolytically to terminate their elongation	mltG	ko:K07082	-	YceG
OG0000477	CEHKFMDK	Bdellovibrio_sp_MYbb5	CEHKFMDK_122	264462.Bd0132	1.73E-247	681	S	Functions as a peptidoglycan terminase that cleaves nascent peptidoglycan strands endolytically to terminate their elongation	mltG	ko:K07082	-	YceG
OG0000477	BBFNGLKJ	Bdellovibrio_sp_MYbb7_H2	BBFNGLKJ_124	264462.Bd0132	7.72E-187	528	S	Functions as a peptidoglycan terminase that cleaves nascent peptidoglycan strands endolytically to terminate their elongation	mltG	ko:K07082	-	YceG
OG0000477	JIPONCPB	Bdellovibrio_sp_ZFWA1	JIPONCPB_1181	264462.Bd0132	8.82E-138	403	S	Functions as a peptidoglycan terminase that cleaves nascent peptidoglycan strands endolytically to terminate their elongation	mltG	ko:K07082	-	YceG
OG0000478	KPBGFEJN	Bdellovibrio_bacteriovorus_Tiberius	KPBGFEJN_124	264462.Bd0133	4.53E-104	303	-	-	-	-	-	-
OG0000478	EJALOMBC	Bdellovibrio_exovorus_JSS	EJALOMBC_2381	1184267.A11Q_2356	2.66E-107	310	-	-	-	-	-	-
OG0000478	ACIBNHFA	Bdellovibrio_sp_qaytius	ACIBNHFA_3046	1184267.A11Q_2356	1.71E-28	110	-	-	-	-	-	-
OG0000478	KHMEDBDF	Bdellovibrio_sp_NC01	KHMEDBDF_134	264462.Bd0133	2.41E-59	189	-	-	-	-	-	-
OG0000478	KMCEACOI	Bdellovibrio_sp_ZAP7	KMCEACOI_146	264462.Bd0133	1.40E-56	182	-	-	-	-	-	-
OG0000478	BIPNCFEL	Bdellovibrio_bacteriovorus_HD100	BIPNCFEL_124	264462.Bd0133	4.93E-108	313	-	-	-	-	-	-
OG0000478	NFOGFGKD	Bdellovibrio_sp_KM01	NFOGFGKD_146	264462.Bd0133	1.22E-57	185	-	-	-	-	-	-
OG0000478	KEJNLGEB	Bdellovibrio_sp_LBG001	KEJNLGEB_2276	264462.Bd0133	7.09E-63	199	-	-	-	-	-	-
OG0000478	IPACEIKF	Bdellovibrio_bacteriovorus_W	IPACEIKF_116	765869.BDW_00555	8.56E-109	313	-	-	-	-	-	-
OG0000478	IGLMDOAF	Bdellovibrio_bacteriovorus_SSB218315	IGLMDOAF_3534	264462.Bd0133	9.14E-104	302	-	-	-	-	-	-
OG0000478	PJDBNBOI	Bdellovibrio_bacteriovorus_strain_109J	PJDBNBOI_2499	264462.Bd0133	4.93E-108	313	-	-	-	-	-	-
OG0000478	HIPPONOF	Bdellovibrio_bacteriovorus_kdesi	HIPPONOF_1019	264462.Bd0133	1.28E-85	256	-	-	-	-	-	-
OG0000478	NOHDOEKK	Bdellovibrio_sp_SBM16	NOHDOEKK_1166	1184267.A11Q_2356	3.30E-31	117	-	-	-	-	-	-
OG0000478	GHHMJKBE	Bdellovibrio_sp_MYbb10	GHHMJKBE_1698	264462.Bd0133	2.30E-55	179	-	-	-	-	-	-
OG0000478	JDKHBLHE	Bdellovibrio_sp_MYbb11	JDKHBLHE_128	264462.Bd0133	4.93E-108	313	-	-	-	-	-	-
OG0000478	OPANECIO	Bdellovibrio_sp_MYbb1	OPANECIO_147	264462.Bd0133	2.45E-83	250	-	-	-	-	-	-
OG0000478	CMMIBFMN	Bdellovibrio_sp_MYbb2	CMMIBFMN_519	264462.Bd0133	9.14E-104	302	-	-	-	-	-	-
OG0000478	DFMGCFOE	Bdellovibrio_sp_MYbb4	DFMGCFOE_1454	264462.Bd0133	2.41E-59	189	-	-	-	-	-	-
OG0000478	CEHKFMDK	Bdellovibrio_sp_MYbb5	CEHKFMDK_123	264462.Bd0133	1.58E-104	304	-	-	-	-	-	-
OG0000478	BBFNGLKJ	Bdellovibrio_sp_MYbb7_H2	BBFNGLKJ_123	264462.Bd0133	2.30E-55	179	-	-	-	-	-	-
OG0000478	JIPONCPB	Bdellovibrio_sp_ZFWA1	JIPONCPB_1182	264462.Bd0133	3.06E-41	143	-	-	-	-	-	-
OG0000479	KPBGFEJN	Bdellovibrio_bacteriovorus_Tiberius	KPBGFEJN_126	264462.Bd0135	2.14E-132	376	C	Nitroreductase family	-	-	-	Nitroreductase
OG0000479	EJALOMBC	Bdellovibrio_exovorus_JSS	EJALOMBC_2380	1184267.A11Q_2355	1.59E-148	417	C	Nitroreductase family	-	-	-	Nitroreductase
OG0000479	ACIBNHFA	Bdellovibrio_sp_qaytius	ACIBNHFA_3045	1184267.A11Q_2355	5.64E-112	325	C	Nitroreductase family	-	-	-	Nitroreductase
OG0000479	KHMEDBDF	Bdellovibrio_sp_NC01	KHMEDBDF_136	264462.Bd0135	4.52E-131	373	C	Nitroreductase family	-	-	-	Nitroreductase
OG0000479	KMCEACOI	Bdellovibrio_sp_ZAP7	KMCEACOI_148	264462.Bd0135	1.56E-124	356	C	Nitroreductase family	-	-	-	Nitroreductase
OG0000479	BIPNCFEL	Bdellovibrio_bacteriovorus_HD100	BIPNCFEL_126	264462.Bd0135	8.20E-145	407	C	Nitroreductase family	-	-	-	Nitroreductase
OG0000479	NFOGFGKD	Bdellovibrio_sp_KM01	NFOGFGKD_148	264462.Bd0135	3.83E-125	358	C	Nitroreductase family	-	-	-	Nitroreductase
OG0000479	KEJNLGEB	Bdellovibrio_sp_LBG001	KEJNLGEB_2274	264462.Bd0135	2.51E-130	371	C	Nitroreductase family	-	-	-	Nitroreductase
OG0000479	IPACEIKF	Bdellovibrio_bacteriovorus_W	IPACEIKF_117	765869.BDW_00560	3.21E-148	416	C	Nitroreductase family	-	-	-	Nitroreductase
OG0000479	IGLMDOAF	Bdellovibrio_bacteriovorus_SSB218315	IGLMDOAF_3532	264462.Bd0135	1.12E-142	402	C	Nitroreductase family	-	-	-	Nitroreductase
OG0000479	PJDBNBOI	Bdellovibrio_bacteriovorus_strain_109J	PJDBNBOI_2501	264462.Bd0135	1.36E-143	404	C	Nitroreductase family	-	-	-	Nitroreductase
OG0000479	HIPPONOF	Bdellovibrio_bacteriovorus_kdesi	HIPPONOF_1017	264462.Bd0135	2.31E-128	366	C	Nitroreductase family	-	-	-	Nitroreductase
OG0000479	NOHDOEKK	Bdellovibrio_sp_SBM16	NOHDOEKK_1167	1184267.A11Q_2355	2.74E-119	343	C	Nitroreductase family	-	-	-	Nitroreductase
OG0000479	GHHMJKBE	Bdellovibrio_sp_MYbb10	GHHMJKBE_1696	264462.Bd0135	6.89E-126	360	C	Nitroreductase family	-	-	-	Nitroreductase
OG0000479	JDKHBLHE	Bdellovibrio_sp_MYbb11	JDKHBLHE_130	264462.Bd0135	1.36E-143	404	C	Nitroreductase family	-	-	-	Nitroreductase
OG0000479	OPANECIO	Bdellovibrio_sp_MYbb1	OPANECIO_149	264462.Bd0135	1.63E-128	366	C	Nitroreductase family	-	-	-	Nitroreductase
OG0000479	CMMIBFMN	Bdellovibrio_sp_MYbb2	CMMIBFMN_517	264462.Bd0135	7.57E-141	397	C	Nitroreductase family	-	-	-	Nitroreductase
OG0000479	DFMGCFOE	Bdellovibrio_sp_MYbb4	DFMGCFOE_1456	765869.BDW_00560	3.13E-129	368	C	Nitroreductase family	-	-	-	Nitroreductase
OG0000479	CEHKFMDK	Bdellovibrio_sp_MYbb5	CEHKFMDK_125	264462.Bd0135	1.08E-140	397	C	Nitroreductase family	-	-	-	Nitroreductase
OG0000479	BBFNGLKJ	Bdellovibrio_sp_MYbb7_H2	BBFNGLKJ_121	264462.Bd0135	6.89E-126	360	C	Nitroreductase family	-	-	-	Nitroreductase
OG0000479	JIPONCPB	Bdellovibrio_sp_ZFWA1	JIPONCPB_1184	264462.Bd0135	1.17E-115	334	C	Nitroreductase family	-	-	-	Nitroreductase
OG0000480	KPBGFEJN	Bdellovibrio_bacteriovorus_Tiberius	KPBGFEJN_127	264462.Bd0136	6.77E-247	677	H	Catalyzes the synthesis of 5,6-dihydrouridine (D), a modified base found in the D-loop of most tRNAs, via the reduction of the C5-C6 double bond in target uridines	nifR3	ko:K05540	-	Dus
OG0000480	EJALOMBC	Bdellovibrio_exovorus_JSS	EJALOMBC_2360	1184267.A11Q_2335	2.38E-252	692	H	Catalyzes the synthesis of 5,6-dihydrouridine (D), a modified base found in the D-loop of most tRNAs, via the reduction of the C5-C6 double bond in target uridines	nifR3	ko:K05540	-	Dus
OG0000480	ACIBNHFA	Bdellovibrio_sp_qaytius	ACIBNHFA_3041	1184267.A11Q_2335	9.91E-211	587	H	Catalyzes the synthesis of 5,6-dihydrouridine (D), a modified base found in the D-loop of most tRNAs, via the reduction of the C5-C6 double bond in target uridines	nifR3	ko:K05540	-	Dus
OG0000480	KHMEDBDF	Bdellovibrio_sp_NC01	KHMEDBDF_138	264462.Bd0136	1.14E-213	593	H	Catalyzes the synthesis of 5,6-dihydrouridine (D), a modified base found in the D-loop of most tRNAs, via the reduction of the C5-C6 double bond in target uridines	nifR3	ko:K05540	-	Dus
OG0000480	KMCEACOI	Bdellovibrio_sp_ZAP7	KMCEACOI_150	264462.Bd0136	5.89E-216	599	H	Catalyzes the synthesis of 5,6-dihydrouridine (D), a modified base found in the D-loop of most tRNAs, via the reduction of the C5-C6 double bond in target uridines	nifR3	ko:K05540	-	Dus
OG0000480	BIPNCFEL	Bdellovibrio_bacteriovorus_HD100	BIPNCFEL_127	264462.Bd0136	4.77E-247	677	H	Catalyzes the synthesis of 5,6-dihydrouridine (D), a modified base found in the D-loop of most tRNAs, via the reduction of the C5-C6 double bond in target uridines	nifR3	ko:K05540	-	Dus
OG0000480	NFOGFGKD	Bdellovibrio_sp_KM01	NFOGFGKD_150	264462.Bd0136	5.89E-216	599	H	Catalyzes the synthesis of 5,6-dihydrouridine (D), a modified base found in the D-loop of most tRNAs, via the reduction of the C5-C6 double bond in target uridines	nifR3	ko:K05540	-	Dus
OG0000480	KEJNLGEB	Bdellovibrio_sp_LBG001	KEJNLGEB_2273	264462.Bd0136	1.30E-219	608	H	Catalyzes the synthesis of 5,6-dihydrouridine (D), a modified base found in the D-loop of most tRNAs, via the reduction of the C5-C6 double bond in target uridines	nifR3	ko:K05540	-	Dus
OG0000480	IPACEIKF	Bdellovibrio_bacteriovorus_W	IPACEIKF_118	765869.BDW_00565	2.02E-248	681	H	Catalyzes the synthesis of 5,6-dihydrouridine (D), a modified base found in the D-loop of most tRNAs, via the reduction of the C5-C6 double bond in target uridines	nifR3	ko:K05540	-	Dus
OG0000480	IGLMDOAF	Bdellovibrio_bacteriovorus_SSB218315	IGLMDOAF_3531	264462.Bd0136	1.37E-246	676	H	Catalyzes the synthesis of 5,6-dihydrouridine (D), a modified base found in the D-loop of most tRNAs, via the reduction of the C5-C6 double bond in target uridines	nifR3	ko:K05540	-	Dus
OG0000480	PJDBNBOI	Bdellovibrio_bacteriovorus_strain_109J	PJDBNBOI_2502	264462.Bd0136	4.77E-247	677	H	Catalyzes the synthesis of 5,6-dihydrouridine (D), a modified base found in the D-loop of most tRNAs, via the reduction of the C5-C6 double bond in target uridines	nifR3	ko:K05540	-	Dus
OG0000480	HIPPONOF	Bdellovibrio_bacteriovorus_kdesi	HIPPONOF_1016	264462.Bd0136	2.96E-241	663	H	Catalyzes the synthesis of 5,6-dihydrouridine (D), a modified base found in the D-loop of most tRNAs, via the reduction of the C5-C6 double bond in target uridines	nifR3	ko:K05540	-	Dus
OG0000480	NOHDOEKK	Bdellovibrio_sp_SBM16	NOHDOEKK_1172	1184267.A11Q_2335	1.24E-206	577	H	Catalyzes the synthesis of 5,6-dihydrouridine (D), a modified base found in the D-loop of most tRNAs, via the reduction of the C5-C6 double bond in target uridines	nifR3	ko:K05540	-	Dus
OG0000480	GHHMJKBE	Bdellovibrio_sp_MYbb10	GHHMJKBE_1695	264462.Bd0136	2.06E-216	600	H	Catalyzes the synthesis of 5,6-dihydrouridine (D), a modified base found in the D-loop of most tRNAs, via the reduction of the C5-C6 double bond in target uridines	nifR3	ko:K05540	-	Dus
OG0000480	JDKHBLHE	Bdellovibrio_sp_MYbb11	JDKHBLHE_131	264462.Bd0136	7.90E-246	674	H	Catalyzes the synthesis of 5,6-dihydrouridine (D), a modified base found in the D-loop of most tRNAs, via the reduction of the C5-C6 double bond in target uridines	nifR3	ko:K05540	-	Dus
OG0000480	OPANECIO	Bdellovibrio_sp_MYbb1	OPANECIO_150	264462.Bd0136	2.33E-238	655	H	Catalyzes the synthesis of 5,6-dihydrouridine (D), a modified base found in the D-loop of most tRNAs, via the reduction of the C5-C6 double bond in target uridines	nifR3	ko:K05540	-	Dus
OG0000480	CMMIBFMN	Bdellovibrio_sp_MYbb2	CMMIBFMN_516	264462.Bd0136	6.77E-247	677	H	Catalyzes the synthesis of 5,6-dihydrouridine (D), a modified base found in the D-loop of most tRNAs, via the reduction of the C5-C6 double bond in target uridines	nifR3	ko:K05540	-	Dus
OG0000480	DFMGCFOE	Bdellovibrio_sp_MYbb4	DFMGCFOE_1457	264462.Bd0136	5.16E-226	624	H	Catalyzes the synthesis of 5,6-dihydrouridine (D), a modified base found in the D-loop of most tRNAs, via the reduction of the C5-C6 double bond in target uridines	nifR3	ko:K05540	-	Dus
OG0000480	CEHKFMDK	Bdellovibrio_sp_MYbb5	CEHKFMDK_126	264462.Bd0136	4.77E-247	677	H	Catalyzes the synthesis of 5,6-dihydrouridine (D), a modified base found in the D-loop of most tRNAs, via the reduction of the C5-C6 double bond in target uridines	nifR3	ko:K05540	-	Dus
OG0000480	BBFNGLKJ	Bdellovibrio_sp_MYbb7_H2	BBFNGLKJ_120	264462.Bd0136	2.06E-216	600	H	Catalyzes the synthesis of 5,6-dihydrouridine (D), a modified base found in the D-loop of most tRNAs, via the reduction of the C5-C6 double bond in target uridines	nifR3	ko:K05540	-	Dus
OG0000480	JIPONCPB	Bdellovibrio_sp_ZFWA1	JIPONCPB_1185	264462.Bd0136	9.84E-164	467	H	Catalyzes the synthesis of 5,6-dihydrouridine (D), a modified base found in the D-loop of most tRNAs, via the reduction of the C5-C6 double bond in target uridines	nifR3	ko:K05540	-	Dus
OG0000481	KPBGFEJN	Bdellovibrio_bacteriovorus_Tiberius	KPBGFEJN_128	264462.Bd0137	0	1162	T	elongation factor Tu domain 2 protein	typA	ko:K06207	-	EFG_C,GTP_EFTU,GTP_EFTU_D2
OG0000481	EJALOMBC	Bdellovibrio_exovorus_JSS	EJALOMBC_2359	1184267.A11Q_2334	0	1191	T	elongation factor Tu domain 2 protein	typA	ko:K06207	-	EFG_C,GTP_EFTU,GTP_EFTU_D2
OG0000481	ACIBNHFA	Bdellovibrio_sp_qaytius	ACIBNHFA_3040	264462.Bd0137	0	1006	T	elongation factor Tu domain 2 protein	typA	ko:K06207	-	EFG_C,GTP_EFTU,GTP_EFTU_D2
OG0000481	KHMEDBDF	Bdellovibrio_sp_NC01	KHMEDBDF_139	264462.Bd0137	0	1097	T	elongation factor Tu domain 2 protein	typA	ko:K06207	-	EFG_C,GTP_EFTU,GTP_EFTU_D2
OG0000481	KMCEACOI	Bdellovibrio_sp_ZAP7	KMCEACOI_151	264462.Bd0137	0	1102	T	elongation factor Tu domain 2 protein	typA	ko:K06207	-	EFG_C,GTP_EFTU,GTP_EFTU_D2
OG0000481	BIPNCFEL	Bdellovibrio_bacteriovorus_HD100	BIPNCFEL_128	264462.Bd0137	0	1187	T	elongation factor Tu domain 2 protein	typA	ko:K06207	-	EFG_C,GTP_EFTU,GTP_EFTU_D2
OG0000481	NFOGFGKD	Bdellovibrio_sp_KM01	NFOGFGKD_151	264462.Bd0137	0	1107	T	elongation factor Tu domain 2 protein	typA	ko:K06207	-	EFG_C,GTP_EFTU,GTP_EFTU_D2
OG0000481	KEJNLGEB	Bdellovibrio_sp_LBG001	KEJNLGEB_2272	264462.Bd0137	0	1146	T	elongation factor Tu domain 2 protein	typA	ko:K06207	-	EFG_C,GTP_EFTU,GTP_EFTU_D2
OG0000481	IPACEIKF	Bdellovibrio_bacteriovorus_W	IPACEIKF_119	765869.BDW_00570	0	1187	T	elongation factor Tu domain 2 protein	typA	ko:K06207	-	EFG_C,GTP_EFTU,GTP_EFTU_D2
OG0000481	IGLMDOAF	Bdellovibrio_bacteriovorus_SSB218315	IGLMDOAF_3530	264462.Bd0137	0	1185	T	elongation factor Tu domain 2 protein	typA	ko:K06207	-	EFG_C,GTP_EFTU,GTP_EFTU_D2
OG0000481	PJDBNBOI	Bdellovibrio_bacteriovorus_strain_109J	PJDBNBOI_2503	264462.Bd0137	0	1187	T	elongation factor Tu domain 2 protein	typA	ko:K06207	-	EFG_C,GTP_EFTU,GTP_EFTU_D2
OG0000481	HIPPONOF	Bdellovibrio_bacteriovorus_kdesi	HIPPONOF_1015	264462.Bd0137	0	1177	T	elongation factor Tu domain 2 protein	typA	ko:K06207	-	EFG_C,GTP_EFTU,GTP_EFTU_D2
OG0000481	NOHDOEKK	Bdellovibrio_sp_SBM16	NOHDOEKK_1173	1184267.A11Q_2334	0	1088	T	elongation factor Tu domain 2 protein	typA	ko:K06207	-	EFG_C,GTP_EFTU,GTP_EFTU_D2
OG0000481	GHHMJKBE	Bdellovibrio_sp_MYbb10	GHHMJKBE_1694	264462.Bd0137	0	1095	T	elongation factor Tu domain 2 protein	typA	ko:K06207	-	EFG_C,GTP_EFTU,GTP_EFTU_D2
OG0000481	JDKHBLHE	Bdellovibrio_sp_MYbb11	JDKHBLHE_132	264462.Bd0137	0	1185	T	elongation factor Tu domain 2 protein	typA	ko:K06207	-	EFG_C,GTP_EFTU,GTP_EFTU_D2
OG0000481	OPANECIO	Bdellovibrio_sp_MYbb1	OPANECIO_151	264462.Bd0137	0	1179	T	elongation factor Tu domain 2 protein	typA	ko:K06207	-	EFG_C,GTP_EFTU,GTP_EFTU_D2
OG0000481	CMMIBFMN	Bdellovibrio_sp_MYbb2	CMMIBFMN_515	264462.Bd0137	0	1162	T	elongation factor Tu domain 2 protein	typA	ko:K06207	-	EFG_C,GTP_EFTU,GTP_EFTU_D2
OG0000481	DFMGCFOE	Bdellovibrio_sp_MYbb4	DFMGCFOE_1458	264462.Bd0137	0	1148	T	elongation factor Tu domain 2 protein	typA	ko:K06207	-	EFG_C,GTP_EFTU,GTP_EFTU_D2
OG0000481	CEHKFMDK	Bdellovibrio_sp_MYbb5	CEHKFMDK_127	264462.Bd0137	0	1168	T	elongation factor Tu domain 2 protein	typA	ko:K06207	-	EFG_C,GTP_EFTU,GTP_EFTU_D2
OG0000481	BBFNGLKJ	Bdellovibrio_sp_MYbb7_H2	BBFNGLKJ_119	264462.Bd0137	0	1095	T	elongation factor Tu domain 2 protein	typA	ko:K06207	-	EFG_C,GTP_EFTU,GTP_EFTU_D2
OG0000481	JIPONCPB	Bdellovibrio_sp_ZFWA1	JIPONCPB_1186	264462.Bd0137	0	1076	T	elongation factor Tu domain 2 protein	typA	ko:K06207	-	EFG_C,GTP_EFTU,GTP_EFTU_D2
OG0000482	KPBGFEJN	Bdellovibrio_bacteriovorus_Tiberius	KPBGFEJN_132	264462.Bd0141	2.54E-180	504	M	Peptidoglycan polymerase that catalyzes glycan chain elongation from lipid-linked precursors	mtgA	ko:K03814	ko00550,map00550	Transgly
OG0000482	EJALOMBC	Bdellovibrio_exovorus_JSS	EJALOMBC_2358	1184267.A11Q_2333	1.57E-233	642	M	Peptidoglycan polymerase that catalyzes glycan chain elongation from lipid-linked precursors	-	ko:K03814	ko00550,map00550	Transgly
OG0000482	ACIBNHFA	Bdellovibrio_sp_qaytius	ACIBNHFA_3037	1184267.A11Q_2333	2.66E-100	303	M	Peptidoglycan polymerase that catalyzes glycan chain elongation from lipid-linked precursors	-	ko:K03814	ko00550,map00550	Transgly
OG0000482	KHMEDBDF	Bdellovibrio_sp_NC01	KHMEDBDF_142	264462.Bd0141	2.97E-125	364	M	Peptidoglycan polymerase that catalyzes glycan chain elongation from lipid-linked precursors	mtgA	ko:K03814	ko00550,map00550	Transgly
OG0000482	KMCEACOI	Bdellovibrio_sp_ZAP7	KMCEACOI_154	264462.Bd0141	3.01E-119	350	M	Peptidoglycan polymerase that catalyzes glycan chain elongation from lipid-linked precursors	mtgA	ko:K03814	ko00550,map00550	Transgly
OG0000482	BIPNCFEL	Bdellovibrio_bacteriovorus_HD100	BIPNCFEL_132	264462.Bd0141	2.37E-185	516	M	Peptidoglycan polymerase that catalyzes glycan chain elongation from lipid-linked precursors	mtgA	ko:K03814	ko00550,map00550	Transgly
OG0000482	NFOGFGKD	Bdellovibrio_sp_KM01	NFOGFGKD_154	264462.Bd0141	4.03E-117	345	M	Peptidoglycan polymerase that catalyzes glycan chain elongation from lipid-linked precursors	mtgA	ko:K03814	ko00550,map00550	Transgly
OG0000482	KEJNLGEB	Bdellovibrio_sp_LBG001	KEJNLGEB_2266	264462.Bd0141	8.00E-141	404	M	Peptidoglycan polymerase that catalyzes glycan chain elongation from lipid-linked precursors	mtgA	ko:K03814	ko00550,map00550	Transgly
OG0000482	IPACEIKF	Bdellovibrio_bacteriovorus_W	IPACEIKF_122	765869.BDW_00585	1.02E-194	540	M	Peptidoglycan polymerase that catalyzes glycan chain elongation from lipid-linked precursors	-	ko:K03814	ko00550,map00550	Transgly
OG0000482	IGLMDOAF	Bdellovibrio_bacteriovorus_SSB218315	IGLMDOAF_3526	264462.Bd0141	5.34E-182	508	M	Peptidoglycan polymerase that catalyzes glycan chain elongation from lipid-linked precursors	mtgA	ko:K03814	ko00550,map00550	Transgly
OG0000482	PJDBNBOI	Bdellovibrio_bacteriovorus_strain_109J	PJDBNBOI_2507	264462.Bd0141	2.37E-185	516	M	Peptidoglycan polymerase that catalyzes glycan chain elongation from lipid-linked precursors	mtgA	ko:K03814	ko00550,map00550	Transgly
OG0000482	HIPPONOF	Bdellovibrio_bacteriovorus_kdesi	HIPPONOF_1011	264462.Bd0141	4.02E-155	439	M	Peptidoglycan polymerase that catalyzes glycan chain elongation from lipid-linked precursors	mtgA	ko:K03814	ko00550,map00550	Transgly
OG0000482	NOHDOEKK	Bdellovibrio_sp_SBM16	NOHDOEKK_1177	1184267.A11Q_2333	1.32E-97	297	M	Peptidoglycan polymerase that catalyzes glycan chain elongation from lipid-linked precursors	-	ko:K03814	ko00550,map00550	Transgly
OG0000482	GHHMJKBE	Bdellovibrio_sp_MYbb10	GHHMJKBE_1691	264462.Bd0141	6.50E-118	347	M	Peptidoglycan polymerase that catalyzes glycan chain elongation from lipid-linked precursors	mtgA	ko:K03814	ko00550,map00550	Transgly
OG0000482	JDKHBLHE	Bdellovibrio_sp_MYbb11	JDKHBLHE_136	264462.Bd0141	2.37E-185	516	M	Peptidoglycan polymerase that catalyzes glycan chain elongation from lipid-linked precursors	mtgA	ko:K03814	ko00550,map00550	Transgly
OG0000482	OPANECIO	Bdellovibrio_sp_MYbb1	OPANECIO_155	264462.Bd0141	1.56E-152	433	M	Peptidoglycan polymerase that catalyzes glycan chain elongation from lipid-linked precursors	mtgA	ko:K03814	ko00550,map00550	Transgly
OG0000482	CMMIBFMN	Bdellovibrio_sp_MYbb2	CMMIBFMN_511	264462.Bd0141	2.54E-180	504	M	Peptidoglycan polymerase that catalyzes glycan chain elongation from lipid-linked precursors	mtgA	ko:K03814	ko00550,map00550	Transgly
OG0000482	DFMGCFOE	Bdellovibrio_sp_MYbb4	DFMGCFOE_1463	264462.Bd0141	5.11E-137	394	M	Peptidoglycan polymerase that catalyzes glycan chain elongation from lipid-linked precursors	mtgA	ko:K03814	ko00550,map00550	Transgly
OG0000482	CEHKFMDK	Bdellovibrio_sp_MYbb5	CEHKFMDK_131	264462.Bd0141	1.53E-181	507	M	Peptidoglycan polymerase that catalyzes glycan chain elongation from lipid-linked precursors	mtgA	ko:K03814	ko00550,map00550	Transgly
OG0000482	BBFNGLKJ	Bdellovibrio_sp_MYbb7_H2	BBFNGLKJ_116	264462.Bd0141	6.50E-118	347	M	Peptidoglycan polymerase that catalyzes glycan chain elongation from lipid-linked precursors	mtgA	ko:K03814	ko00550,map00550	Transgly
OG0000482	JIPONCPB	Bdellovibrio_sp_ZFWA1	JIPONCPB_1190	765869.BDW_00585	1.42E-96	291	M	Peptidoglycan polymerase that catalyzes glycan chain elongation from lipid-linked precursors	-	ko:K03814	ko00550,map00550	Transgly
OG0000483	KPBGFEJN	Bdellovibrio_bacteriovorus_Tiberius	KPBGFEJN_133	264462.Bd0142	2.92E-233	642	M	PFAM NAD-dependent epimerase dehydratase	dfrA	ko:K00091	-	3Beta_HSD,Epimerase
OG0000483	EJALOMBC	Bdellovibrio_exovorus_JSS	EJALOMBC_2357	1184267.A11Q_2332	3.06E-238	654	M	PFAM NAD-dependent epimerase dehydratase	dfrA	ko:K00091	-	3Beta_HSD,Epimerase
OG0000483	ACIBNHFA	Bdellovibrio_sp_qaytius	ACIBNHFA_3036	1184267.A11Q_2332	4.83E-146	421	M	PFAM NAD-dependent epimerase dehydratase	dfrA	ko:K00091	-	3Beta_HSD,Epimerase
OG0000483	KHMEDBDF	Bdellovibrio_sp_NC01	KHMEDBDF_143	264462.Bd0142	6.45E-193	540	M	PFAM NAD-dependent epimerase dehydratase	dfrA	ko:K00091	-	3Beta_HSD,Epimerase
OG0000483	KMCEACOI	Bdellovibrio_sp_ZAP7	KMCEACOI_155	264462.Bd0142	4.86E-181	510	M	PFAM NAD-dependent epimerase dehydratase	dfrA	ko:K00091	-	3Beta_HSD,Epimerase
OG0000483	BIPNCFEL	Bdellovibrio_bacteriovorus_HD100	BIPNCFEL_133	264462.Bd0142	6.98E-241	661	M	PFAM NAD-dependent epimerase dehydratase	dfrA	ko:K00091	-	3Beta_HSD,Epimerase
OG0000483	NFOGFGKD	Bdellovibrio_sp_KM01	NFOGFGKD_155	264462.Bd0142	2.07E-182	513	M	PFAM NAD-dependent epimerase dehydratase	dfrA	ko:K00091	-	3Beta_HSD,Epimerase
OG0000483	KEJNLGEB	Bdellovibrio_sp_LBG001	KEJNLGEB_2265	264462.Bd0142	4.76E-195	545	M	PFAM NAD-dependent epimerase dehydratase	dfrA	ko:K00091	-	3Beta_HSD,Epimerase
OG0000483	IPACEIKF	Bdellovibrio_bacteriovorus_W	IPACEIKF_123	765869.BDW_00590	2.16E-238	655	M	PFAM NAD-dependent epimerase dehydratase	dfrA	ko:K00091	-	3Beta_HSD,Epimerase
OG0000483	IGLMDOAF	Bdellovibrio_bacteriovorus_SSB218315	IGLMDOAF_3525	264462.Bd0142	1.45E-233	643	M	PFAM NAD-dependent epimerase dehydratase	dfrA	ko:K00091	-	3Beta_HSD,Epimerase
OG0000483	PJDBNBOI	Bdellovibrio_bacteriovorus_strain_109J	PJDBNBOI_2508	264462.Bd0142	3.87E-238	654	M	PFAM NAD-dependent epimerase dehydratase	dfrA	ko:K00091	-	3Beta_HSD,Epimerase
OG0000483	HIPPONOF	Bdellovibrio_bacteriovorus_kdesi	HIPPONOF_1010	264462.Bd0142	3.29E-214	594	M	PFAM NAD-dependent epimerase dehydratase	dfrA	ko:K00091	-	3Beta_HSD,Epimerase
OG0000483	NOHDOEKK	Bdellovibrio_sp_SBM16	NOHDOEKK_1178	1184267.A11Q_2332	2.40E-146	422	M	PFAM NAD-dependent epimerase dehydratase	dfrA	ko:K00091	-	3Beta_HSD,Epimerase
OG0000483	GHHMJKBE	Bdellovibrio_sp_MYbb10	GHHMJKBE_1690	264462.Bd0142	1.78E-183	516	M	PFAM NAD-dependent epimerase dehydratase	dfrA	ko:K00091	-	3Beta_HSD,Epimerase
OG0000483	JDKHBLHE	Bdellovibrio_sp_MYbb11	JDKHBLHE_137	264462.Bd0142	2.73E-238	655	M	PFAM NAD-dependent epimerase dehydratase	dfrA	ko:K00091	-	3Beta_HSD,Epimerase
OG0000483	OPANECIO	Bdellovibrio_sp_MYbb1	OPANECIO_156	264462.Bd0142	1.40E-215	597	M	PFAM NAD-dependent epimerase dehydratase	dfrA	ko:K00091	-	3Beta_HSD,Epimerase
OG0000483	CMMIBFMN	Bdellovibrio_sp_MYbb2	CMMIBFMN_510	264462.Bd0142	2.92E-233	642	M	PFAM NAD-dependent epimerase dehydratase	dfrA	ko:K00091	-	3Beta_HSD,Epimerase
OG0000483	DFMGCFOE	Bdellovibrio_sp_MYbb4	DFMGCFOE_1464	264462.Bd0142	1.37E-196	549	M	PFAM NAD-dependent epimerase dehydratase	dfrA	ko:K00091	-	3Beta_HSD,Epimerase
OG0000483	CEHKFMDK	Bdellovibrio_sp_MYbb5	CEHKFMDK_132	264462.Bd0142	2.06E-233	642	M	PFAM NAD-dependent epimerase dehydratase	dfrA	ko:K00091	-	3Beta_HSD,Epimerase
OG0000483	BBFNGLKJ	Bdellovibrio_sp_MYbb7_H2	BBFNGLKJ_115	264462.Bd0142	5.10E-183	515	M	PFAM NAD-dependent epimerase dehydratase	dfrA	ko:K00091	-	3Beta_HSD,Epimerase
OG0000483	JIPONCPB	Bdellovibrio_sp_ZFWA1	JIPONCPB_1191	765869.BDW_00590	5.29E-159	454	M	PFAM NAD-dependent epimerase dehydratase	dfrA	ko:K00091	-	3Beta_HSD,Epimerase
OG0000484	KPBGFEJN	Bdellovibrio_bacteriovorus_Tiberius	KPBGFEJN_134	264462.Bd0143	4.90E-125	357	I	PFAM phosphoesterase PA-phosphatase related	-	ko:K19302	ko00550,map00550	PAP2
OG0000484	EJALOMBC	Bdellovibrio_exovorus_JSS	EJALOMBC_2356	1184267.A11Q_2331	3.23E-133	377	I	PFAM phosphoesterase PA-phosphatase related	-	ko:K19302	ko00550,map00550	PAP2
OG0000484	ACIBNHFA	Bdellovibrio_sp_qaytius	ACIBNHFA_3035	1184267.A11Q_2331	1.02E-34	128	I	PFAM phosphoesterase PA-phosphatase related	-	ko:K19302	ko00550,map00550	PAP2
OG0000484	KHMEDBDF	Bdellovibrio_sp_NC01	KHMEDBDF_144	264462.Bd0143	1.42E-88	265	I	PFAM phosphoesterase PA-phosphatase related	-	ko:K19302	ko00550,map00550	PAP2
OG0000484	KMCEACOI	Bdellovibrio_sp_ZAP7	KMCEACOI_156	264462.Bd0143	5.80E-83	251	I	PFAM phosphoesterase PA-phosphatase related	-	ko:K19302	ko00550,map00550	PAP2
OG0000484	BIPNCFEL	Bdellovibrio_bacteriovorus_HD100	BIPNCFEL_134	264462.Bd0143	2.98E-135	383	I	PFAM phosphoesterase PA-phosphatase related	-	ko:K19302	ko00550,map00550	PAP2
OG0000484	NFOGFGKD	Bdellovibrio_sp_KM01	NFOGFGKD_156	264462.Bd0143	1.01E-90	270	I	PFAM phosphoesterase PA-phosphatase related	-	ko:K19302	ko00550,map00550	PAP2
OG0000484	KEJNLGEB	Bdellovibrio_sp_LBG001	KEJNLGEB_2264	264462.Bd0143	2.21E-101	297	I	PFAM phosphoesterase PA-phosphatase related	-	ko:K19302	ko00550,map00550	PAP2
OG0000484	IPACEIKF	Bdellovibrio_bacteriovorus_W	IPACEIKF_124	765869.BDW_00595	1.43E-135	384	I	PFAM phosphoesterase PA-phosphatase related	-	ko:K19302	ko00550,map00550	PAP2
OG0000484	IGLMDOAF	Bdellovibrio_bacteriovorus_SSB218315	IGLMDOAF_3524	264462.Bd0143	2.53E-125	358	I	PFAM phosphoesterase PA-phosphatase related	-	ko:K19302	ko00550,map00550	PAP2
OG0000484	PJDBNBOI	Bdellovibrio_bacteriovorus_strain_109J	PJDBNBOI_2509	264462.Bd0143	8.55E-135	382	I	PFAM phosphoesterase PA-phosphatase related	-	ko:K19302	ko00550,map00550	PAP2
OG0000484	HIPPONOF	Bdellovibrio_bacteriovorus_kdesi	HIPPONOF_1009	264462.Bd0143	7.46E-120	344	I	PFAM phosphoesterase PA-phosphatase related	-	ko:K19302	ko00550,map00550	PAP2
OG0000484	NOHDOEKK	Bdellovibrio_sp_SBM16	NOHDOEKK_1179	1184267.A11Q_2331	4.98E-41	144	I	PFAM phosphoesterase PA-phosphatase related	-	ko:K19302	ko00550,map00550	PAP2
OG0000484	GHHMJKBE	Bdellovibrio_sp_MYbb10	GHHMJKBE_1689	264462.Bd0143	6.40E-94	278	I	PFAM phosphoesterase PA-phosphatase related	-	ko:K19302	ko00550,map00550	PAP2
OG0000484	JDKHBLHE	Bdellovibrio_sp_MYbb11	JDKHBLHE_138	264462.Bd0143	1.72E-134	381	I	PFAM phosphoesterase PA-phosphatase related	-	ko:K19302	ko00550,map00550	PAP2
OG0000484	OPANECIO	Bdellovibrio_sp_MYbb1	OPANECIO_157	264462.Bd0143	1.76E-118	340	I	PFAM phosphoesterase PA-phosphatase related	-	ko:K19302	ko00550,map00550	PAP2
OG0000484	CMMIBFMN	Bdellovibrio_sp_MYbb2	CMMIBFMN_509	264462.Bd0143	2.83E-124	355	I	PFAM phosphoesterase PA-phosphatase related	-	ko:K19302	ko00550,map00550	PAP2
OG0000484	DFMGCFOE	Bdellovibrio_sp_MYbb4	DFMGCFOE_1465	264462.Bd0143	1.02E-85	258	I	PFAM phosphoesterase PA-phosphatase related	-	ko:K19302	ko00550,map00550	PAP2
OG0000484	CEHKFMDK	Bdellovibrio_sp_MYbb5	CEHKFMDK_133	264462.Bd0143	9.87E-123	351	I	PFAM phosphoesterase PA-phosphatase related	-	ko:K19302	ko00550,map00550	PAP2
OG0000484	BBFNGLKJ	Bdellovibrio_sp_MYbb7_H2	BBFNGLKJ_114	264462.Bd0143	6.40E-94	278	I	PFAM phosphoesterase PA-phosphatase related	-	ko:K19302	ko00550,map00550	PAP2
OG0000484	JIPONCPB	Bdellovibrio_sp_ZFWA1	JIPONCPB_1192	264462.Bd0143	9.74E-59	189	I	PFAM phosphoesterase PA-phosphatase related	-	ko:K19302	ko00550,map00550	PAP2
OG0000485	KPBGFEJN	Bdellovibrio_bacteriovorus_Tiberius	KPBGFEJN_137	264462.Bd0146	2.01E-267	732	G	PFAM glycoside hydrolase, family 3 domain protein	-	ko:K01207	ko00520,ko00531,ko01100,ko01501,map00520,map00531,map01100,map01501	Glyco_hydro_3,Glyco_hydro_3_C
OG0000485	EJALOMBC	Bdellovibrio_exovorus_JSS	EJALOMBC_146	1184267.A11Q_145	3.00E-274	749	G	PFAM glycoside hydrolase, family 3 domain protein	-	ko:K01207	ko00520,ko00531,ko01100,ko01501,map00520,map00531,map01100,map01501	Glyco_hydro_3,Glyco_hydro_3_C
OG0000485	ACIBNHFA	Bdellovibrio_sp_qaytius	ACIBNHFA_3070	1184267.A11Q_145	1.30E-219	611	G	PFAM glycoside hydrolase, family 3 domain protein	-	ko:K01207	ko00520,ko00531,ko01100,ko01501,map00520,map00531,map01100,map01501	Glyco_hydro_3,Glyco_hydro_3_C
OG0000485	KHMEDBDF	Bdellovibrio_sp_NC01	KHMEDBDF_3709	264462.Bd0146	3.73E-231	640	G	PFAM glycoside hydrolase, family 3 domain protein	-	ko:K01207	ko00520,ko00531,ko01100,ko01501,map00520,map00531,map01100,map01501	Glyco_hydro_3,Glyco_hydro_3_C
OG0000485	KMCEACOI	Bdellovibrio_sp_ZAP7	KMCEACOI_3892	264462.Bd0146	1.54E-223	621	G	PFAM glycoside hydrolase, family 3 domain protein	-	ko:K01207	ko00520,ko00531,ko01100,ko01501,map00520,map00531,map01100,map01501	Glyco_hydro_3,Glyco_hydro_3_C
OG0000485	BIPNCFEL	Bdellovibrio_bacteriovorus_HD100	BIPNCFEL_137	264462.Bd0146	8.30E-276	753	G	PFAM glycoside hydrolase, family 3 domain protein	-	ko:K01207	ko00520,ko00531,ko01100,ko01501,map00520,map00531,map01100,map01501	Glyco_hydro_3,Glyco_hydro_3_C
OG0000485	NFOGFGKD	Bdellovibrio_sp_KM01	NFOGFGKD_3712	264462.Bd0146	1.15E-220	613	G	PFAM glycoside hydrolase, family 3 domain protein	-	ko:K01207	ko00520,ko00531,ko01100,ko01501,map00520,map00531,map01100,map01501	Glyco_hydro_3,Glyco_hydro_3_C
OG0000485	KEJNLGEB	Bdellovibrio_sp_LBG001	KEJNLGEB_2542	264462.Bd0146	1.63E-241	666	G	PFAM glycoside hydrolase, family 3 domain protein	-	ko:K01207	ko00520,ko00531,ko01100,ko01501,map00520,map00531,map01100,map01501	Glyco_hydro_3,Glyco_hydro_3_C
OG0000485	IPACEIKF	Bdellovibrio_bacteriovorus_W	IPACEIKF_2718	765869.BDW_13760	2.66E-272	744	G	PFAM glycoside hydrolase, family 3 domain protein	-	ko:K01207	ko00520,ko00531,ko01100,ko01501,map00520,map00531,map01100,map01501	Glyco_hydro_3,Glyco_hydro_3_C
OG0000485	IGLMDOAF	Bdellovibrio_bacteriovorus_SSB218315	IGLMDOAF_3521	264462.Bd0146	1.27E-270	740	G	PFAM glycoside hydrolase, family 3 domain protein	-	ko:K01207	ko00520,ko00531,ko01100,ko01501,map00520,map00531,map01100,map01501	Glyco_hydro_3,Glyco_hydro_3_C
OG0000485	PJDBNBOI	Bdellovibrio_bacteriovorus_strain_109J	PJDBNBOI_2512	264462.Bd0146	2.38E-275	752	G	PFAM glycoside hydrolase, family 3 domain protein	-	ko:K01207	ko00520,ko00531,ko01100,ko01501,map00520,map00531,map01100,map01501	Glyco_hydro_3,Glyco_hydro_3_C
OG0000485	HIPPONOF	Bdellovibrio_bacteriovorus_kdesi	HIPPONOF_1275	264462.Bd0146	1.14E-257	707	G	PFAM glycoside hydrolase, family 3 domain protein	-	ko:K01207	ko00520,ko00531,ko01100,ko01501,map00520,map00531,map01100,map01501	Glyco_hydro_3,Glyco_hydro_3_C
OG0000485	NOHDOEKK	Bdellovibrio_sp_SBM16	NOHDOEKK_1140	1184267.A11Q_145	3.65E-214	597	G	PFAM glycoside hydrolase, family 3 domain protein	-	ko:K01207	ko00520,ko00531,ko01100,ko01501,map00520,map00531,map01100,map01501	Glyco_hydro_3,Glyco_hydro_3_C
OG0000485	GHHMJKBE	Bdellovibrio_sp_MYbb10	GHHMJKBE_1955	264462.Bd0146	3.26E-225	625	G	PFAM glycoside hydrolase, family 3 domain protein	-	ko:K01207	ko00520,ko00531,ko01100,ko01501,map00520,map00531,map01100,map01501	Glyco_hydro_3,Glyco_hydro_3_C
OG0000485	JDKHBLHE	Bdellovibrio_sp_MYbb11	JDKHBLHE_141	264462.Bd0146	5.60E-274	748	G	PFAM glycoside hydrolase, family 3 domain protein	-	ko:K01207	ko00520,ko00531,ko01100,ko01501,map00520,map00531,map01100,map01501	Glyco_hydro_3,Glyco_hydro_3_C
OG0000485	OPANECIO	Bdellovibrio_sp_MYbb1	OPANECIO_3618	264462.Bd0146	5.43E-256	703	G	PFAM glycoside hydrolase, family 3 domain protein	-	ko:K01207	ko00520,ko00531,ko01100,ko01501,map00520,map00531,map01100,map01501	Glyco_hydro_3,Glyco_hydro_3_C
OG0000485	CMMIBFMN	Bdellovibrio_sp_MYbb2	CMMIBFMN_506	264462.Bd0146	7.02E-268	733	G	PFAM glycoside hydrolase, family 3 domain protein	-	ko:K01207	ko00520,ko00531,ko01100,ko01501,map00520,map00531,map01100,map01501	Glyco_hydro_3,Glyco_hydro_3_C
OG0000485	DFMGCFOE	Bdellovibrio_sp_MYbb4	DFMGCFOE_1190	264462.Bd0146	5.83E-237	655	G	PFAM glycoside hydrolase, family 3 domain protein	-	ko:K01207	ko00520,ko00531,ko01100,ko01501,map00520,map00531,map01100,map01501	Glyco_hydro_3,Glyco_hydro_3_C
OG0000485	CEHKFMDK	Bdellovibrio_sp_MYbb5	CEHKFMDK_136	264462.Bd0146	3.48E-268	734	G	PFAM glycoside hydrolase, family 3 domain protein	-	ko:K01207	ko00520,ko00531,ko01100,ko01501,map00520,map00531,map01100,map01501	Glyco_hydro_3,Glyco_hydro_3_C
OG0000485	BBFNGLKJ	Bdellovibrio_sp_MYbb7_H2	BBFNGLKJ_380	264462.Bd0146	3.26E-225	625	G	PFAM glycoside hydrolase, family 3 domain protein	-	ko:K01207	ko00520,ko00531,ko01100,ko01501,map00520,map00531,map01100,map01501	Glyco_hydro_3,Glyco_hydro_3_C
OG0000485	JIPONCPB	Bdellovibrio_sp_ZFWA1	JIPONCPB_927	264462.Bd0146	1.35E-187	530	G	PFAM glycoside hydrolase, family 3 domain protein	-	ko:K01207	ko00520,ko00531,ko01100,ko01501,map00520,map00531,map01100,map01501	Glyco_hydro_3,Glyco_hydro_3_C
OG0000486	KPBGFEJN	Bdellovibrio_bacteriovorus_Tiberius	KPBGFEJN_138	264462.Bd0147	5.14E-192	535	-	-	-	-	-	-
OG0000486	EJALOMBC	Bdellovibrio_exovorus_JSS	EJALOMBC_147	1184267.A11Q_146	9.73E-180	501	-	-	-	-	-	-
OG0000486	ACIBNHFA	Bdellovibrio_sp_qaytius	ACIBNHFA_3069	1184267.A11Q_146	3.92E-92	280	-	-	-	-	-	-
OG0000486	KHMEDBDF	Bdellovibrio_sp_NC01	KHMEDBDF_3708	264462.Bd0147	2.12E-141	407	-	-	-	-	-	-
OG0000486	KMCEACOI	Bdellovibrio_sp_ZAP7	KMCEACOI_3891	264462.Bd0147	3.75E-107	320	-	-	-	-	-	-
OG0000486	BIPNCFEL	Bdellovibrio_bacteriovorus_HD100	BIPNCFEL_138	264462.Bd0147	1.11E-202	562	-	-	-	-	-	-
OG0000486	NFOGFGKD	Bdellovibrio_sp_KM01	NFOGFGKD_3711	264462.Bd0147	2.64E-107	321	-	-	-	-	-	-
OG0000486	KEJNLGEB	Bdellovibrio_sp_LBG001	KEJNLGEB_2543	264462.Bd0147	2.98E-152	435	-	-	-	-	-	-
OG0000486	IPACEIKF	Bdellovibrio_bacteriovorus_W	IPACEIKF_2717	765869.BDW_13755	1.49E-189	527	-	-	-	-	-	-
OG0000486	IGLMDOAF	Bdellovibrio_bacteriovorus_SSB218315	IGLMDOAF_3520	264462.Bd0147	2.09E-191	534	-	-	-	-	-	-
OG0000486	PJDBNBOI	Bdellovibrio_bacteriovorus_strain_109J	PJDBNBOI_2513	264462.Bd0147	1.11E-202	562	-	-	-	-	-	-
OG0000486	HIPPONOF	Bdellovibrio_bacteriovorus_kdesi	HIPPONOF_1276	264462.Bd0147	2.66E-169	478	-	-	-	-	-	-
OG0000486	NOHDOEKK	Bdellovibrio_sp_SBM16	NOHDOEKK_1141	1184267.A11Q_146	4.50E-91	276	-	-	-	-	-	-
OG0000486	GHHMJKBE	Bdellovibrio_sp_MYbb10	GHHMJKBE_1956	264462.Bd0147	9.32E-126	367	-	-	-	-	-	-
OG0000486	JDKHBLHE	Bdellovibrio_sp_MYbb11	JDKHBLHE_142	264462.Bd0147	2.23E-202	561	-	-	-	-	-	-
OG0000486	OPANECIO	Bdellovibrio_sp_MYbb1	OPANECIO_3617	264462.Bd0147	3.10E-168	475	-	-	-	-	-	-
OG0000486	CMMIBFMN	Bdellovibrio_sp_MYbb2	CMMIBFMN_505	264462.Bd0147	1.54E-193	539	-	-	-	-	-	-
OG0000486	DFMGCFOE	Bdellovibrio_sp_MYbb4	DFMGCFOE_1189	264462.Bd0147	3.26E-127	372	-	-	-	-	-	-
OG0000486	CEHKFMDK	Bdellovibrio_sp_MYbb5	CEHKFMDK_137	264462.Bd0147	2.19E-193	539	-	-	-	-	-	-
OG0000486	BBFNGLKJ	Bdellovibrio_sp_MYbb7_H2	BBFNGLKJ_381	264462.Bd0147	9.32E-126	367	-	-	-	-	-	-
OG0000486	JIPONCPB	Bdellovibrio_sp_ZFWA1	JIPONCPB_926	264462.Bd0147	5.51E-86	266	-	-	-	-	-	-
OG0000487	KPBGFEJN	Bdellovibrio_bacteriovorus_Tiberius	KPBGFEJN_143	264462.Bd0153	4.36E-239	657	JM	Mannose-1-phosphate guanyltransferase	-	ko:K00966	ko00051,ko00520,ko01100,ko01110,map00051,map00520,map01100,map01110	NTP_transferase
OG0000487	EJALOMBC	Bdellovibrio_exovorus_JSS	EJALOMBC_152	1184267.A11Q_151	1.84E-235	647	JM	Mannose-1-phosphate guanyltransferase	-	ko:K00966	ko00051,ko00520,ko01100,ko01110,map00051,map00520,map01100,map01110	NTP_transferase
OG0000487	ACIBNHFA	Bdellovibrio_sp_qaytius	ACIBNHFA_3064	1184267.A11Q_151	5.28E-67	218	JM	Mannose-1-phosphate guanyltransferase	-	ko:K00966	ko00051,ko00520,ko01100,ko01110,map00051,map00520,map01100,map01110	NTP_transferase
OG0000487	KHMEDBDF	Bdellovibrio_sp_NC01	KHMEDBDF_3703	264462.Bd0153	9.62E-130	380	JM	Mannose-1-phosphate guanyltransferase	-	ko:K00966	ko00051,ko00520,ko01100,ko01110,map00051,map00520,map01100,map01110	NTP_transferase
OG0000487	KMCEACOI	Bdellovibrio_sp_ZAP7	KMCEACOI_3887	264462.Bd0153	1.74E-117	349	JM	Mannose-1-phosphate guanyltransferase	-	ko:K00966	ko00051,ko00520,ko01100,ko01110,map00051,map00520,map01100,map01110	NTP_transferase
OG0000487	BIPNCFEL	Bdellovibrio_bacteriovorus_HD100	BIPNCFEL_143	264462.Bd0153	8.54E-246	674	JM	Mannose-1-phosphate guanyltransferase	-	ko:K00966	ko00051,ko00520,ko01100,ko01110,map00051,map00520,map01100,map01110	NTP_transferase
OG0000487	NFOGFGKD	Bdellovibrio_sp_KM01	NFOGFGKD_3707	264462.Bd0153	1.31E-119	354	JM	Mannose-1-phosphate guanyltransferase	-	ko:K00966	ko00051,ko00520,ko01100,ko01110,map00051,map00520,map01100,map01110	NTP_transferase
OG0000487	KEJNLGEB	Bdellovibrio_sp_LBG001	KEJNLGEB_2547	264462.Bd0153	8.28E-138	400	JM	Mannose-1-phosphate guanyltransferase	-	ko:K00966	ko00051,ko00520,ko01100,ko01110,map00051,map00520,map01100,map01110	NTP_transferase
OG0000487	IPACEIKF	Bdellovibrio_bacteriovorus_W	IPACEIKF_2713	765869.BDW_13735	2.51E-236	649	JM	Mannose-1-phosphate guanyltransferase	-	ko:K00966	ko00051,ko00520,ko01100,ko01110,map00051,map00520,map01100,map01110	NTP_transferase
OG0000487	IGLMDOAF	Bdellovibrio_bacteriovorus_SSB218315	IGLMDOAF_3514	264462.Bd0153	8.80E-239	656	JM	Mannose-1-phosphate guanyltransferase	-	ko:K00966	ko00051,ko00520,ko01100,ko01110,map00051,map00520,map01100,map01110	NTP_transferase
OG0000487	PJDBNBOI	Bdellovibrio_bacteriovorus_strain_109J	PJDBNBOI_2518	264462.Bd0153	1.36E-242	665	JM	Mannose-1-phosphate guanyltransferase	-	ko:K00966	ko00051,ko00520,ko01100,ko01110,map00051,map00520,map01100,map01110	NTP_transferase
OG0000487	HIPPONOF	Bdellovibrio_bacteriovorus_kdesi	HIPPONOF_1283	264462.Bd0153	6.26E-156	446	JM	Mannose-1-phosphate guanyltransferase	-	ko:K00966	ko00051,ko00520,ko01100,ko01110,map00051,map00520,map01100,map01110	NTP_transferase
OG0000487	NOHDOEKK	Bdellovibrio_sp_SBM16	NOHDOEKK_1146	1184267.A11Q_151	1.32E-67	219	JM	Mannose-1-phosphate guanyltransferase	-	ko:K00966	ko00051,ko00520,ko01100,ko01110,map00051,map00520,map01100,map01110	NTP_transferase
OG0000487	GHHMJKBE	Bdellovibrio_sp_MYbb10	GHHMJKBE_1960	264462.Bd0153	8.70E-135	393	JM	Mannose-1-phosphate guanyltransferase	-	ko:K00966	ko00051,ko00520,ko01100,ko01110,map00051,map00520,map01100,map01110	NTP_transferase
OG0000487	JDKHBLHE	Bdellovibrio_sp_MYbb11	JDKHBLHE_147	264462.Bd0153	9.56E-243	666	JM	Mannose-1-phosphate guanyltransferase	-	ko:K00966	ko00051,ko00520,ko01100,ko01110,map00051,map00520,map01100,map01110	NTP_transferase
OG0000487	OPANECIO	Bdellovibrio_sp_MYbb1	OPANECIO_3611	264462.Bd0153	8.88E-156	446	JM	Mannose-1-phosphate guanyltransferase	-	ko:K00966	ko00051,ko00520,ko01100,ko01110,map00051,map00520,map01100,map01110	NTP_transferase
OG0000487	CMMIBFMN	Bdellovibrio_sp_MYbb2	CMMIBFMN_500	264462.Bd0153	6.19E-239	656	JM	Mannose-1-phosphate guanyltransferase	-	ko:K00966	ko00051,ko00520,ko01100,ko01110,map00051,map00520,map01100,map01110	NTP_transferase
OG0000487	DFMGCFOE	Bdellovibrio_sp_MYbb4	DFMGCFOE_1185	264462.Bd0153	3.37E-130	381	JM	Mannose-1-phosphate guanyltransferase	-	ko:K00966	ko00051,ko00520,ko01100,ko01110,map00051,map00520,map01100,map01110	NTP_transferase
OG0000487	CEHKFMDK	Bdellovibrio_sp_MYbb5	CEHKFMDK_142	264462.Bd0153	1.85E-240	660	JM	Mannose-1-phosphate guanyltransferase	-	ko:K00966	ko00051,ko00520,ko01100,ko01110,map00051,map00520,map01100,map01110	NTP_transferase
OG0000487	BBFNGLKJ	Bdellovibrio_sp_MYbb7_H2	BBFNGLKJ_385	264462.Bd0153	8.70E-135	393	JM	Mannose-1-phosphate guanyltransferase	-	ko:K00966	ko00051,ko00520,ko01100,ko01110,map00051,map00520,map01100,map01110	NTP_transferase
OG0000487	JIPONCPB	Bdellovibrio_sp_ZFWA1	JIPONCPB_922	264462.Bd0153	9.05E-113	337	JM	Mannose-1-phosphate guanyltransferase	-	ko:K00966	ko00051,ko00520,ko01100,ko01110,map00051,map00520,map01100,map01110	NTP_transferase
OG0000488	KPBGFEJN	Bdellovibrio_bacteriovorus_Tiberius	KPBGFEJN_144	264462.Bd0154	6.21E-248	680	S	phosphotransferase related to Ser Thr protein kinases	-	ko:K07102	ko00520,ko01100,map00520,map01100	APH
OG0000488	EJALOMBC	Bdellovibrio_exovorus_JSS	EJALOMBC_153	1184267.A11Q_152	2.46E-247	679	S	phosphotransferase related to Ser Thr protein kinases	-	ko:K07102	ko00520,ko01100,map00520,map01100	APH
OG0000488	ACIBNHFA	Bdellovibrio_sp_qaytius	ACIBNHFA_3063	1184267.A11Q_152	5.84E-140	407	S	phosphotransferase related to Ser Thr protein kinases	-	ko:K07102	ko00520,ko01100,map00520,map01100	APH
OG0000488	KHMEDBDF	Bdellovibrio_sp_NC01	KHMEDBDF_3702	264462.Bd0154	1.84E-224	621	S	phosphotransferase related to Ser Thr protein kinases	-	ko:K07102	ko00520,ko01100,map00520,map01100	APH
OG0000488	KMCEACOI	Bdellovibrio_sp_ZAP7	KMCEACOI_3886	264462.Bd0154	1.28E-206	576	S	phosphotransferase related to Ser Thr protein kinases	-	ko:K07102	ko00520,ko01100,map00520,map01100	APH
OG0000488	BIPNCFEL	Bdellovibrio_bacteriovorus_HD100	BIPNCFEL_144	264462.Bd0154	7.88E-251	687	S	phosphotransferase related to Ser Thr protein kinases	-	ko:K07102	ko00520,ko01100,map00520,map01100	APH
OG0000488	NFOGFGKD	Bdellovibrio_sp_KM01	NFOGFGKD_3706	264462.Bd0154	5.20E-206	574	S	phosphotransferase related to Ser Thr protein kinases	-	ko:K07102	ko00520,ko01100,map00520,map01100	APH
OG0000488	KEJNLGEB	Bdellovibrio_sp_LBG001	KEJNLGEB_2548	264462.Bd0154	1.51E-223	619	S	phosphotransferase related to Ser Thr protein kinases	-	ko:K07102	ko00520,ko01100,map00520,map01100	APH
OG0000488	IPACEIKF	Bdellovibrio_bacteriovorus_W	IPACEIKF_2712	765869.BDW_13730	8.97E-253	692	S	phosphotransferase related to Ser Thr protein kinases	-	ko:K07102	ko00520,ko01100,map00520,map01100	APH
OG0000488	IGLMDOAF	Bdellovibrio_bacteriovorus_SSB218315	IGLMDOAF_3513	264462.Bd0154	9.20E-250	685	S	phosphotransferase related to Ser Thr protein kinases	-	ko:K07102	ko00520,ko01100,map00520,map01100	APH
OG0000488	PJDBNBOI	Bdellovibrio_bacteriovorus_strain_109J	PJDBNBOI_2519	264462.Bd0154	7.88E-251	687	S	phosphotransferase related to Ser Thr protein kinases	-	ko:K07102	ko00520,ko01100,map00520,map01100	APH
OG0000488	HIPPONOF	Bdellovibrio_bacteriovorus_kdesi	HIPPONOF_1284	264462.Bd0154	1.18E-236	652	S	phosphotransferase related to Ser Thr protein kinases	-	ko:K07102	ko00520,ko01100,map00520,map01100	APH
OG0000488	NOHDOEKK	Bdellovibrio_sp_SBM16	NOHDOEKK_1147	1184267.A11Q_152	3.26E-144	417	S	phosphotransferase related to Ser Thr protein kinases	-	ko:K07102	ko00520,ko01100,map00520,map01100	APH
OG0000488	GHHMJKBE	Bdellovibrio_sp_MYbb10	GHHMJKBE_1961	264462.Bd0154	6.74E-202	564	S	phosphotransferase related to Ser Thr protein kinases	-	ko:K07102	ko00520,ko01100,map00520,map01100	APH
OG0000488	JDKHBLHE	Bdellovibrio_sp_MYbb11	JDKHBLHE_148	264462.Bd0154	7.88E-251	687	S	phosphotransferase related to Ser Thr protein kinases	-	ko:K07102	ko00520,ko01100,map00520,map01100	APH
OG0000488	OPANECIO	Bdellovibrio_sp_MYbb1	OPANECIO_3610	264462.Bd0154	4.81E-236	650	S	phosphotransferase related to Ser Thr protein kinases	-	ko:K07102	ko00520,ko01100,map00520,map01100	APH
OG0000488	CMMIBFMN	Bdellovibrio_sp_MYbb2	CMMIBFMN_499	264462.Bd0154	6.21E-248	680	S	phosphotransferase related to Ser Thr protein kinases	-	ko:K07102	ko00520,ko01100,map00520,map01100	APH
OG0000488	DFMGCFOE	Bdellovibrio_sp_MYbb4	DFMGCFOE_1184	264462.Bd0154	6.42E-225	622	S	phosphotransferase related to Ser Thr protein kinases	-	ko:K07102	ko00520,ko01100,map00520,map01100	APH
OG0000488	CEHKFMDK	Bdellovibrio_sp_MYbb5	CEHKFMDK_143	264462.Bd0154	3.75E-249	683	S	phosphotransferase related to Ser Thr protein kinases	-	ko:K07102	ko00520,ko01100,map00520,map01100	APH
OG0000488	BBFNGLKJ	Bdellovibrio_sp_MYbb7_H2	BBFNGLKJ_386	264462.Bd0154	6.74E-202	564	S	phosphotransferase related to Ser Thr protein kinases	-	ko:K07102	ko00520,ko01100,map00520,map01100	APH
OG0000488	JIPONCPB	Bdellovibrio_sp_ZFWA1	JIPONCPB_921	264462.Bd0154	1.13E-195	548	S	phosphotransferase related to Ser Thr protein kinases	-	ko:K07102	ko00520,ko01100,map00520,map01100	APH
OG0000489	KPBGFEJN	Bdellovibrio_bacteriovorus_Tiberius	KPBGFEJN_145	264462.Bd0155	1.58E-205	568	-	-	-	-	-	-
OG0000489	EJALOMBC	Bdellovibrio_exovorus_JSS	EJALOMBC_154	1184267.A11Q_153	3.99E-193	536	-	-	-	-	-	-
OG0000489	KHMEDBDF	Bdellovibrio_sp_NC01	KHMEDBDF_3701	264462.Bd0155	2.73E-144	414	-	-	-	-	-	-
OG0000489	KMCEACOI	Bdellovibrio_sp_ZAP7	KMCEACOI_3885	264462.Bd0155	2.55E-133	386	-	-	-	-	-	-
OG0000489	BIPNCFEL	Bdellovibrio_bacteriovorus_HD100	BIPNCFEL_145	264462.Bd0155	2.73E-206	570	-	-	-	-	-	-
OG0000489	NFOGFGKD	Bdellovibrio_sp_KM01	NFOGFGKD_3705	264462.Bd0155	1.03E-132	384	-	-	-	-	-	-
OG0000489	KEJNLGEB	Bdellovibrio_sp_LBG001	KEJNLGEB_2549	264462.Bd0155	1.72E-152	434	-	-	-	-	-	-
OG0000489	IPACEIKF	Bdellovibrio_bacteriovorus_W	IPACEIKF_2711	765869.BDW_13725	8.45E-203	561	-	-	-	-	-	-
OG0000489	IGLMDOAF	Bdellovibrio_bacteriovorus_SSB218315	IGLMDOAF_3512	264462.Bd0155	4.34E-203	562	-	-	-	-	-	-
OG0000489	PJDBNBOI	Bdellovibrio_bacteriovorus_strain_109J	PJDBNBOI_2520	264462.Bd0155	2.73E-206	570	-	-	-	-	-	-
OG0000489	HIPPONOF	Bdellovibrio_bacteriovorus_kdesi	HIPPONOF_1285	264462.Bd0155	8.64E-178	498	-	-	-	-	-	-
OG0000489	GHHMJKBE	Bdellovibrio_sp_MYbb10	GHHMJKBE_1962	264462.Bd0155	4.43E-134	388	-	-	-	-	-	-
OG0000489	JDKHBLHE	Bdellovibrio_sp_MYbb11	JDKHBLHE_149	264462.Bd0155	2.73E-206	570	-	-	-	-	-	-
OG0000489	OPANECIO	Bdellovibrio_sp_MYbb1	OPANECIO_3609	264462.Bd0155	4.10E-176	494	-	-	-	-	-	-
OG0000489	CMMIBFMN	Bdellovibrio_sp_MYbb2	CMMIBFMN_498	264462.Bd0155	3.19E-205	568	-	-	-	-	-	-
OG0000489	DFMGCFOE	Bdellovibrio_sp_MYbb4	DFMGCFOE_1183	264462.Bd0155	6.08E-123	358	-	-	-	-	-	-
OG0000489	CEHKFMDK	Bdellovibrio_sp_MYbb5	CEHKFMDK_144	264462.Bd0155	4.53E-205	567	-	-	-	-	-	-
OG0000489	BBFNGLKJ	Bdellovibrio_sp_MYbb7_H2	BBFNGLKJ_387	264462.Bd0155	4.43E-134	388	-	-	-	-	-	-
OG0000489	JIPONCPB	Bdellovibrio_sp_ZFWA1	JIPONCPB_920	264462.Bd0155	5.58E-91	278	-	-	-	-	-	-
OG0000490	KPBGFEJN	Bdellovibrio_bacteriovorus_Tiberius	KPBGFEJN_146	264462.Bd0156	0	1024	KT	PFAM sigma-54 factor interaction domain-containing protein	-	ko:K02584	ko02020,map02020	GAF,GAF_2,HTH_8,Pkinase,PocR,Sigma54_activat
OG0000490	EJALOMBC	Bdellovibrio_exovorus_JSS	EJALOMBC_155	1184267.A11Q_154	0	1037	KT	PFAM sigma-54 factor interaction domain-containing protein	-	ko:K02584	ko02020,map02020	GAF,GAF_2,HTH_8,Pkinase,PocR,Sigma54_activat
OG0000490	ACIBNHFA	Bdellovibrio_sp_qaytius	ACIBNHFA_3061	1184267.A11Q_154	0	888	KT	PFAM sigma-54 factor interaction domain-containing protein	-	ko:K02584	ko02020,map02020	GAF,GAF_2,HTH_8,Pkinase,PocR,Sigma54_activat
OG0000490	KHMEDBDF	Bdellovibrio_sp_NC01	KHMEDBDF_3700	264462.Bd0156	0	983	KT	PFAM sigma-54 factor interaction domain-containing protein	-	ko:K02584	ko02020,map02020	GAF,GAF_2,HTH_8,Pkinase,PocR,Sigma54_activat
OG0000490	KMCEACOI	Bdellovibrio_sp_ZAP7	KMCEACOI_3884	264462.Bd0156	0	963	KT	PFAM sigma-54 factor interaction domain-containing protein	-	ko:K02584	ko02020,map02020	GAF,GAF_2,HTH_8,Pkinase,PocR,Sigma54_activat
OG0000490	BIPNCFEL	Bdellovibrio_bacteriovorus_HD100	BIPNCFEL_146	264462.Bd0156	0	1025	KT	PFAM sigma-54 factor interaction domain-containing protein	-	ko:K02584	ko02020,map02020	GAF,GAF_2,HTH_8,Pkinase,PocR,Sigma54_activat
OG0000490	NFOGFGKD	Bdellovibrio_sp_KM01	NFOGFGKD_3704	264462.Bd0156	0	963	KT	PFAM sigma-54 factor interaction domain-containing protein	-	ko:K02584	ko02020,map02020	GAF,GAF_2,HTH_8,Pkinase,PocR,Sigma54_activat
OG0000490	KEJNLGEB	Bdellovibrio_sp_LBG001	KEJNLGEB_2550	264462.Bd0156	0	1006	KT	PFAM sigma-54 factor interaction domain-containing protein	-	ko:K02584	ko02020,map02020	GAF,GAF_2,HTH_8,Pkinase,PocR,Sigma54_activat
OG0000490	IPACEIKF	Bdellovibrio_bacteriovorus_W	IPACEIKF_2710	765869.BDW_13720	0	1021	KT	PFAM sigma-54 factor interaction domain-containing protein	-	ko:K02584	ko02020,map02020	GAF,GAF_2,HTH_8,Pkinase,PocR,Sigma54_activat
OG0000490	IGLMDOAF	Bdellovibrio_bacteriovorus_SSB218315	IGLMDOAF_3511	264462.Bd0156	0	1021	KT	PFAM sigma-54 factor interaction domain-containing protein	-	ko:K02584	ko02020,map02020	GAF,GAF_2,HTH_8,Pkinase,PocR,Sigma54_activat
OG0000490	PJDBNBOI	Bdellovibrio_bacteriovorus_strain_109J	PJDBNBOI_2521	264462.Bd0156	0	1025	KT	PFAM sigma-54 factor interaction domain-containing protein	-	ko:K02584	ko02020,map02020	GAF,GAF_2,HTH_8,Pkinase,PocR,Sigma54_activat
OG0000490	HIPPONOF	Bdellovibrio_bacteriovorus_kdesi	HIPPONOF_1286	264462.Bd0156	0	1017	KT	PFAM sigma-54 factor interaction domain-containing protein	-	ko:K02584	ko02020,map02020	GAF,GAF_2,HTH_8,Pkinase,PocR,Sigma54_activat
OG0000490	NOHDOEKK	Bdellovibrio_sp_SBM16	NOHDOEKK_1149	1184267.A11Q_154	0	884	KT	PFAM sigma-54 factor interaction domain-containing protein	-	ko:K02584	ko02020,map02020	GAF,GAF_2,HTH_8,Pkinase,PocR,Sigma54_activat
OG0000490	GHHMJKBE	Bdellovibrio_sp_MYbb10	GHHMJKBE_1963	264462.Bd0156	0	962	KT	PFAM sigma-54 factor interaction domain-containing protein	-	ko:K02584	ko02020,map02020	GAF,GAF_2,HTH_8,Pkinase,PocR,Sigma54_activat
OG0000490	JDKHBLHE	Bdellovibrio_sp_MYbb11	JDKHBLHE_150	264462.Bd0156	0	1025	KT	PFAM sigma-54 factor interaction domain-containing protein	-	ko:K02584	ko02020,map02020	GAF,GAF_2,HTH_8,Pkinase,PocR,Sigma54_activat
OG0000490	OPANECIO	Bdellovibrio_sp_MYbb1	OPANECIO_3608	264462.Bd0156	0	1015	KT	PFAM sigma-54 factor interaction domain-containing protein	-	ko:K02584	ko02020,map02020	GAF,GAF_2,HTH_8,Pkinase,PocR,Sigma54_activat
OG0000490	CMMIBFMN	Bdellovibrio_sp_MYbb2	CMMIBFMN_497	264462.Bd0156	0	1024	KT	PFAM sigma-54 factor interaction domain-containing protein	-	ko:K02584	ko02020,map02020	GAF,GAF_2,HTH_8,Pkinase,PocR,Sigma54_activat
OG0000490	DFMGCFOE	Bdellovibrio_sp_MYbb4	DFMGCFOE_1182	264462.Bd0156	0	991	KT	PFAM sigma-54 factor interaction domain-containing protein	-	ko:K02584	ko02020,map02020	GAF,GAF_2,HTH_8,Pkinase,PocR,Sigma54_activat
OG0000490	CEHKFMDK	Bdellovibrio_sp_MYbb5	CEHKFMDK_145	264462.Bd0156	0	1024	KT	PFAM sigma-54 factor interaction domain-containing protein	-	ko:K02584	ko02020,map02020	GAF,GAF_2,HTH_8,Pkinase,PocR,Sigma54_activat
OG0000490	BBFNGLKJ	Bdellovibrio_sp_MYbb7_H2	BBFNGLKJ_388	264462.Bd0156	0	962	KT	PFAM sigma-54 factor interaction domain-containing protein	-	ko:K02584	ko02020,map02020	GAF,GAF_2,HTH_8,Pkinase,PocR,Sigma54_activat
OG0000490	JIPONCPB	Bdellovibrio_sp_ZFWA1	JIPONCPB_919	264462.Bd0156	0	906	KT	PFAM sigma-54 factor interaction domain-containing protein	-	ko:K02584	ko02020,map02020	GAF,GAF_2,HTH_8,Pkinase,PocR,Sigma54_activat
OG0000491	KPBGFEJN	Bdellovibrio_bacteriovorus_Tiberius	KPBGFEJN_148	264462.Bd0158	0	1086	V	Involved in lipid A export and possibly also in glycerophospholipid export and for biogenesis of the outer membrane. Transmembrane domains (TMD) form a pore in the inner membrane and the ATP-binding domain (NBD) is responsible for energy generation	msbA	ko:K06147,ko:K11085	ko02010,map02010	ABC_membrane,ABC_tran
OG0000491	EJALOMBC	Bdellovibrio_exovorus_JSS	EJALOMBC_156	1184267.A11Q_155	0	1087	V	Involved in lipid A export and possibly also in glycerophospholipid export and for biogenesis of the outer membrane. Transmembrane domains (TMD) form a pore in the inner membrane and the ATP-binding domain (NBD) is responsible for energy generation	msbA	ko:K06147,ko:K11085	ko02010,map02010	ABC_membrane,ABC_tran
OG0000491	ACIBNHFA	Bdellovibrio_sp_qaytius	ACIBNHFA_3060	1184267.A11Q_155	6.27E-237	671	V	Involved in lipid A export and possibly also in glycerophospholipid export and for biogenesis of the outer membrane. Transmembrane domains (TMD) form a pore in the inner membrane and the ATP-binding domain (NBD) is responsible for energy generation	msbA	ko:K06147,ko:K11085	ko02010,map02010	ABC_membrane,ABC_tran
OG0000491	KHMEDBDF	Bdellovibrio_sp_NC01	KHMEDBDF_3699	264462.Bd0158	1.59E-259	729	V	Involved in lipid A export and possibly also in glycerophospholipid export and for biogenesis of the outer membrane. Transmembrane domains (TMD) form a pore in the inner membrane and the ATP-binding domain (NBD) is responsible for energy generation	msbA	ko:K06147,ko:K11085	ko02010,map02010	ABC_membrane,ABC_tran
OG0000491	KMCEACOI	Bdellovibrio_sp_ZAP7	KMCEACOI_3882	264462.Bd0158	3.7e-315	870	V	Involved in lipid A export and possibly also in glycerophospholipid export and for biogenesis of the outer membrane. Transmembrane domains (TMD) form a pore in the inner membrane and the ATP-binding domain (NBD) is responsible for energy generation	msbA	ko:K06147,ko:K11085	ko02010,map02010	ABC_membrane,ABC_tran
OG0000491	BIPNCFEL	Bdellovibrio_bacteriovorus_HD100	BIPNCFEL_148	264462.Bd0158	0	1096	V	Involved in lipid A export and possibly also in glycerophospholipid export and for biogenesis of the outer membrane. Transmembrane domains (TMD) form a pore in the inner membrane and the ATP-binding domain (NBD) is responsible for energy generation	msbA	ko:K06147,ko:K11085	ko02010,map02010	ABC_membrane,ABC_tran
OG0000491	NFOGFGKD	Bdellovibrio_sp_KM01	NFOGFGKD_3702	264462.Bd0158	7.25e-317	874	V	Involved in lipid A export and possibly also in glycerophospholipid export and for biogenesis of the outer membrane. Transmembrane domains (TMD) form a pore in the inner membrane and the ATP-binding domain (NBD) is responsible for energy generation	msbA	ko:K06147,ko:K11085	ko02010,map02010	ABC_membrane,ABC_tran
OG0000491	KEJNLGEB	Bdellovibrio_sp_LBG001	KEJNLGEB_2551	264462.Bd0158	2.61e-315	870	V	Involved in lipid A export and possibly also in glycerophospholipid export and for biogenesis of the outer membrane. Transmembrane domains (TMD) form a pore in the inner membrane and the ATP-binding domain (NBD) is responsible for energy generation	msbA	ko:K06147,ko:K11085	ko02010,map02010	ABC_membrane,ABC_tran
OG0000491	IPACEIKF	Bdellovibrio_bacteriovorus_W	IPACEIKF_2709	765869.BDW_13710	0	1003	V	Involved in lipid A export and possibly also in glycerophospholipid export and for biogenesis of the outer membrane. Transmembrane domains (TMD) form a pore in the inner membrane and the ATP-binding domain (NBD) is responsible for energy generation	msbA	ko:K06147,ko:K11085	ko02010,map02010	ABC_membrane,ABC_tran
OG0000491	IGLMDOAF	Bdellovibrio_bacteriovorus_SSB218315	IGLMDOAF_3509	264462.Bd0158	0	1082	V	Involved in lipid A export and possibly also in glycerophospholipid export and for biogenesis of the outer membrane. Transmembrane domains (TMD) form a pore in the inner membrane and the ATP-binding domain (NBD) is responsible for energy generation	msbA	ko:K06147,ko:K11085	ko02010,map02010	ABC_membrane,ABC_tran
OG0000491	PJDBNBOI	Bdellovibrio_bacteriovorus_strain_109J	PJDBNBOI_2523	264462.Bd0158	0	1096	V	Involved in lipid A export and possibly also in glycerophospholipid export and for biogenesis of the outer membrane. Transmembrane domains (TMD) form a pore in the inner membrane and the ATP-binding domain (NBD) is responsible for energy generation	msbA	ko:K06147,ko:K11085	ko02010,map02010	ABC_membrane,ABC_tran
OG0000491	HIPPONOF	Bdellovibrio_bacteriovorus_kdesi	HIPPONOF_997	264462.Bd0158	7.93E-289	803	V	Involved in lipid A export and possibly also in glycerophospholipid export and for biogenesis of the outer membrane. Transmembrane domains (TMD) form a pore in the inner membrane and the ATP-binding domain (NBD) is responsible for energy generation	msbA	ko:K06147,ko:K11085	ko02010,map02010	ABC_membrane,ABC_tran
OG0000491	NOHDOEKK	Bdellovibrio_sp_SBM16	NOHDOEKK_1150	1184267.A11Q_155	5.39E-241	682	V	Involved in lipid A export and possibly also in glycerophospholipid export and for biogenesis of the outer membrane. Transmembrane domains (TMD) form a pore in the inner membrane and the ATP-binding domain (NBD) is responsible for energy generation	msbA	ko:K06147,ko:K11085	ko02010,map02010	ABC_membrane,ABC_tran
OG0000491	GHHMJKBE	Bdellovibrio_sp_MYbb10	GHHMJKBE_1965	264462.Bd0158	0	879	V	Involved in lipid A export and possibly also in glycerophospholipid export and for biogenesis of the outer membrane. Transmembrane domains (TMD) form a pore in the inner membrane and the ATP-binding domain (NBD) is responsible for energy generation	msbA	ko:K06147,ko:K11085	ko02010,map02010	ABC_membrane,ABC_tran
OG0000491	JDKHBLHE	Bdellovibrio_sp_MYbb11	JDKHBLHE_152	264462.Bd0158	0	1096	V	Involved in lipid A export and possibly also in glycerophospholipid export and for biogenesis of the outer membrane. Transmembrane domains (TMD) form a pore in the inner membrane and the ATP-binding domain (NBD) is responsible for energy generation	msbA	ko:K06147,ko:K11085	ko02010,map02010	ABC_membrane,ABC_tran
OG0000491	OPANECIO	Bdellovibrio_sp_MYbb1	OPANECIO_3604	264462.Bd0158	0	1053	V	Involved in lipid A export and possibly also in glycerophospholipid export and for biogenesis of the outer membrane. Transmembrane domains (TMD) form a pore in the inner membrane and the ATP-binding domain (NBD) is responsible for energy generation	msbA	ko:K06147,ko:K11085	ko02010,map02010	ABC_membrane,ABC_tran
OG0000491	CMMIBFMN	Bdellovibrio_sp_MYbb2	CMMIBFMN_495	264462.Bd0158	0	1086	V	Involved in lipid A export and possibly also in glycerophospholipid export and for biogenesis of the outer membrane. Transmembrane domains (TMD) form a pore in the inner membrane and the ATP-binding domain (NBD) is responsible for energy generation	msbA	ko:K06147,ko:K11085	ko02010,map02010	ABC_membrane,ABC_tran
OG0000491	DFMGCFOE	Bdellovibrio_sp_MYbb4	DFMGCFOE_1180	264462.Bd0158	2.04E-295	820	V	Involved in lipid A export and possibly also in glycerophospholipid export and for biogenesis of the outer membrane. Transmembrane domains (TMD) form a pore in the inner membrane and the ATP-binding domain (NBD) is responsible for energy generation	msbA	ko:K06147,ko:K11085	ko02010,map02010	ABC_membrane,ABC_tran
OG0000491	CEHKFMDK	Bdellovibrio_sp_MYbb5	CEHKFMDK_147	264462.Bd0158	0	1086	V	Involved in lipid A export and possibly also in glycerophospholipid export and for biogenesis of the outer membrane. Transmembrane domains (TMD) form a pore in the inner membrane and the ATP-binding domain (NBD) is responsible for energy generation	msbA	ko:K06147,ko:K11085	ko02010,map02010	ABC_membrane,ABC_tran
OG0000491	BBFNGLKJ	Bdellovibrio_sp_MYbb7_H2	BBFNGLKJ_390	264462.Bd0158	0	879	V	Involved in lipid A export and possibly also in glycerophospholipid export and for biogenesis of the outer membrane. Transmembrane domains (TMD) form a pore in the inner membrane and the ATP-binding domain (NBD) is responsible for energy generation	msbA	ko:K06147,ko:K11085	ko02010,map02010	ABC_membrane,ABC_tran
OG0000491	JIPONCPB	Bdellovibrio_sp_ZFWA1	JIPONCPB_918	264462.Bd0158	3.76E-273	763	V	Involved in lipid A export and possibly also in glycerophospholipid export and for biogenesis of the outer membrane. Transmembrane domains (TMD) form a pore in the inner membrane and the ATP-binding domain (NBD) is responsible for energy generation	msbA	ko:K06147,ko:K11085	ko02010,map02010	ABC_membrane,ABC_tran
OG0000492	KPBGFEJN	Bdellovibrio_bacteriovorus_Tiberius	KPBGFEJN_149	264462.Bd0159	0	1935	L	The UvrABC repair system catalyzes the recognition and processing of DNA lesions. UvrA is an ATPase and a DNA-binding protein. A damage recognition complex composed of 2 UvrA and 2 UvrB subunits scans DNA for abnormalities. When the presence of a lesion has been verified by UvrB, the UvrA molecules dissociate	-	ko:K03701	ko03420,map03420	ABC_tran
OG0000492	EJALOMBC	Bdellovibrio_exovorus_JSS	EJALOMBC_157	1184267.A11Q_156	0	1896	L	The UvrABC repair system catalyzes the recognition and processing of DNA lesions. UvrA is an ATPase and a DNA-binding protein. A damage recognition complex composed of 2 UvrA and 2 UvrB subunits scans DNA for abnormalities. When the presence of a lesion has been verified by UvrB, the UvrA molecules dissociate	-	ko:K03701	ko03420,map03420	ABC_tran
OG0000492	ACIBNHFA	Bdellovibrio_sp_qaytius	ACIBNHFA_3059	1184267.A11Q_156	0	1535	L	The UvrABC repair system catalyzes the recognition and processing of DNA lesions. UvrA is an ATPase and a DNA-binding protein. A damage recognition complex composed of 2 UvrA and 2 UvrB subunits scans DNA for abnormalities. When the presence of a lesion has been verified by UvrB, the UvrA molecules dissociate	-	ko:K03701	ko03420,map03420	ABC_tran
OG0000492	KHMEDBDF	Bdellovibrio_sp_NC01	KHMEDBDF_3698	264462.Bd0159	0	1732	L	The UvrABC repair system catalyzes the recognition and processing of DNA lesions. UvrA is an ATPase and a DNA-binding protein. A damage recognition complex composed of 2 UvrA and 2 UvrB subunits scans DNA for abnormalities. When the presence of a lesion has been verified by UvrB, the UvrA molecules dissociate	-	ko:K03701	ko03420,map03420	ABC_tran
OG0000492	KMCEACOI	Bdellovibrio_sp_ZAP7	KMCEACOI_3881	264462.Bd0159	0	1720	L	The UvrABC repair system catalyzes the recognition and processing of DNA lesions. UvrA is an ATPase and a DNA-binding protein. A damage recognition complex composed of 2 UvrA and 2 UvrB subunits scans DNA for abnormalities. When the presence of a lesion has been verified by UvrB, the UvrA molecules dissociate	-	ko:K03701	ko03420,map03420	ABC_tran
OG0000492	BIPNCFEL	Bdellovibrio_bacteriovorus_HD100	BIPNCFEL_149	264462.Bd0159	0	1959	L	The UvrABC repair system catalyzes the recognition and processing of DNA lesions. UvrA is an ATPase and a DNA-binding protein. A damage recognition complex composed of 2 UvrA and 2 UvrB subunits scans DNA for abnormalities. When the presence of a lesion has been verified by UvrB, the UvrA molecules dissociate	-	ko:K03701	ko03420,map03420	ABC_tran
OG0000492	NFOGFGKD	Bdellovibrio_sp_KM01	NFOGFGKD_3701	264462.Bd0159	0	1700	L	The UvrABC repair system catalyzes the recognition and processing of DNA lesions. UvrA is an ATPase and a DNA-binding protein. A damage recognition complex composed of 2 UvrA and 2 UvrB subunits scans DNA for abnormalities. When the presence of a lesion has been verified by UvrB, the UvrA molecules dissociate	-	ko:K03701	ko03420,map03420	ABC_tran
OG0000492	KEJNLGEB	Bdellovibrio_sp_LBG001	KEJNLGEB_2552	264462.Bd0159	0	1731	L	The UvrABC repair system catalyzes the recognition and processing of DNA lesions. UvrA is an ATPase and a DNA-binding protein. A damage recognition complex composed of 2 UvrA and 2 UvrB subunits scans DNA for abnormalities. When the presence of a lesion has been verified by UvrB, the UvrA molecules dissociate	-	ko:K03701	ko03420,map03420	ABC_tran
OG0000492	IPACEIKF	Bdellovibrio_bacteriovorus_W	IPACEIKF_2708	765869.BDW_13705	0	1910	L	The UvrABC repair system catalyzes the recognition and processing of DNA lesions. UvrA is an ATPase and a DNA-binding protein. A damage recognition complex composed of 2 UvrA and 2 UvrB subunits scans DNA for abnormalities. When the presence of a lesion has been verified by UvrB, the UvrA molecules dissociate	-	ko:K03701	ko03420,map03420	ABC_tran
OG0000492	IGLMDOAF	Bdellovibrio_bacteriovorus_SSB218315	IGLMDOAF_3508	264462.Bd0159	0	1948	L	The UvrABC repair system catalyzes the recognition and processing of DNA lesions. UvrA is an ATPase and a DNA-binding protein. A damage recognition complex composed of 2 UvrA and 2 UvrB subunits scans DNA for abnormalities. When the presence of a lesion has been verified by UvrB, the UvrA molecules dissociate	-	ko:K03701	ko03420,map03420	ABC_tran
OG0000492	PJDBNBOI	Bdellovibrio_bacteriovorus_strain_109J	PJDBNBOI_2524	264462.Bd0159	0	1956	L	The UvrABC repair system catalyzes the recognition and processing of DNA lesions. UvrA is an ATPase and a DNA-binding protein. A damage recognition complex composed of 2 UvrA and 2 UvrB subunits scans DNA for abnormalities. When the presence of a lesion has been verified by UvrB, the UvrA molecules dissociate	-	ko:K03701	ko03420,map03420	ABC_tran
OG0000492	HIPPONOF	Bdellovibrio_bacteriovorus_kdesi	HIPPONOF_996	264462.Bd0159	0	1818	L	The UvrABC repair system catalyzes the recognition and processing of DNA lesions. UvrA is an ATPase and a DNA-binding protein. A damage recognition complex composed of 2 UvrA and 2 UvrB subunits scans DNA for abnormalities. When the presence of a lesion has been verified by UvrB, the UvrA molecules dissociate	-	ko:K03701	ko03420,map03420	ABC_tran
OG0000492	NOHDOEKK	Bdellovibrio_sp_SBM16	NOHDOEKK_1151	1184267.A11Q_156	0	1544	L	The UvrABC repair system catalyzes the recognition and processing of DNA lesions. UvrA is an ATPase and a DNA-binding protein. A damage recognition complex composed of 2 UvrA and 2 UvrB subunits scans DNA for abnormalities. When the presence of a lesion has been verified by UvrB, the UvrA molecules dissociate	-	ko:K03701	ko03420,map03420	ABC_tran
OG0000492	GHHMJKBE	Bdellovibrio_sp_MYbb10	GHHMJKBE_1966	264462.Bd0159	0	1702	L	The UvrABC repair system catalyzes the recognition and processing of DNA lesions. UvrA is an ATPase and a DNA-binding protein. A damage recognition complex composed of 2 UvrA and 2 UvrB subunits scans DNA for abnormalities. When the presence of a lesion has been verified by UvrB, the UvrA molecules dissociate	-	ko:K03701	ko03420,map03420	ABC_tran
OG0000492	JDKHBLHE	Bdellovibrio_sp_MYbb11	JDKHBLHE_153	264462.Bd0159	0	1956	L	The UvrABC repair system catalyzes the recognition and processing of DNA lesions. UvrA is an ATPase and a DNA-binding protein. A damage recognition complex composed of 2 UvrA and 2 UvrB subunits scans DNA for abnormalities. When the presence of a lesion has been verified by UvrB, the UvrA molecules dissociate	-	ko:K03701	ko03420,map03420	ABC_tran
OG0000492	OPANECIO	Bdellovibrio_sp_MYbb1	OPANECIO_3603	264462.Bd0159	0	1831	L	The UvrABC repair system catalyzes the recognition and processing of DNA lesions. UvrA is an ATPase and a DNA-binding protein. A damage recognition complex composed of 2 UvrA and 2 UvrB subunits scans DNA for abnormalities. When the presence of a lesion has been verified by UvrB, the UvrA molecules dissociate	-	ko:K03701	ko03420,map03420	ABC_tran
OG0000492	CMMIBFMN	Bdellovibrio_sp_MYbb2	CMMIBFMN_494	264462.Bd0159	0	1935	L	The UvrABC repair system catalyzes the recognition and processing of DNA lesions. UvrA is an ATPase and a DNA-binding protein. A damage recognition complex composed of 2 UvrA and 2 UvrB subunits scans DNA for abnormalities. When the presence of a lesion has been verified by UvrB, the UvrA molecules dissociate	-	ko:K03701	ko03420,map03420	ABC_tran
OG0000492	DFMGCFOE	Bdellovibrio_sp_MYbb4	DFMGCFOE_1179	264462.Bd0159	0	1684	L	The UvrABC repair system catalyzes the recognition and processing of DNA lesions. UvrA is an ATPase and a DNA-binding protein. A damage recognition complex composed of 2 UvrA and 2 UvrB subunits scans DNA for abnormalities. When the presence of a lesion has been verified by UvrB, the UvrA molecules dissociate	-	ko:K03701	ko03420,map03420	ABC_tran
OG0000492	CEHKFMDK	Bdellovibrio_sp_MYbb5	CEHKFMDK_148	264462.Bd0159	0	1939	L	The UvrABC repair system catalyzes the recognition and processing of DNA lesions. UvrA is an ATPase and a DNA-binding protein. A damage recognition complex composed of 2 UvrA and 2 UvrB subunits scans DNA for abnormalities. When the presence of a lesion has been verified by UvrB, the UvrA molecules dissociate	-	ko:K03701	ko03420,map03420	ABC_tran
OG0000492	BBFNGLKJ	Bdellovibrio_sp_MYbb7_H2	BBFNGLKJ_391	264462.Bd0159	0	1702	L	The UvrABC repair system catalyzes the recognition and processing of DNA lesions. UvrA is an ATPase and a DNA-binding protein. A damage recognition complex composed of 2 UvrA and 2 UvrB subunits scans DNA for abnormalities. When the presence of a lesion has been verified by UvrB, the UvrA molecules dissociate	-	ko:K03701	ko03420,map03420	ABC_tran
OG0000492	JIPONCPB	Bdellovibrio_sp_ZFWA1	JIPONCPB_917	264462.Bd0159	0	1516	L	The UvrABC repair system catalyzes the recognition and processing of DNA lesions. UvrA is an ATPase and a DNA-binding protein. A damage recognition complex composed of 2 UvrA and 2 UvrB subunits scans DNA for abnormalities. When the presence of a lesion has been verified by UvrB, the UvrA molecules dissociate	-	ko:K03701	ko03420,map03420	ABC_tran
OG0000493	KPBGFEJN	Bdellovibrio_bacteriovorus_Tiberius	KPBGFEJN_150	264462.Bd0160	0	1693	M	Penicillin-binding protein, 1A family	mrcA	ko:K05366	ko00550,ko01100,ko01501,map00550,map01100,map01501	PCB_OB,Transgly,Transpeptidase
OG0000493	EJALOMBC	Bdellovibrio_exovorus_JSS	EJALOMBC_158	1184267.A11Q_157	0	1702	M	Penicillin-binding protein, 1A family	mrcA	ko:K05366	ko00550,ko01100,ko01501,map00550,map01100,map01501	PCB_OB,Transgly,Transpeptidase
OG0000493	ACIBNHFA	Bdellovibrio_sp_qaytius	ACIBNHFA_3058	1184267.A11Q_157	0	1156	M	Penicillin-binding protein, 1A family	mrcA	ko:K05366	ko00550,ko01100,ko01501,map00550,map01100,map01501	PCB_OB,Transgly,Transpeptidase
OG0000493	KHMEDBDF	Bdellovibrio_sp_NC01	KHMEDBDF_3697	264462.Bd0160	0	1406	M	Penicillin-binding protein, 1A family	mrcA	ko:K05366	ko00550,ko01100,ko01501,map00550,map01100,map01501	PCB_OB,Transgly,Transpeptidase
OG0000493	KMCEACOI	Bdellovibrio_sp_ZAP7	KMCEACOI_3880	264462.Bd0160	0	1354	M	Penicillin-binding protein, 1A family	mrcA	ko:K05366	ko00550,ko01100,ko01501,map00550,map01100,map01501	PCB_OB,Transgly,Transpeptidase
OG0000493	BIPNCFEL	Bdellovibrio_bacteriovorus_HD100	BIPNCFEL_150	264462.Bd0160	0	1716	M	Penicillin-binding protein, 1A family	mrcA	ko:K05366	ko00550,ko01100,ko01501,map00550,map01100,map01501	PCB_OB,Transgly,Transpeptidase
OG0000493	NFOGFGKD	Bdellovibrio_sp_KM01	NFOGFGKD_3700	264462.Bd0160	0	1362	M	Penicillin-binding protein, 1A family	mrcA	ko:K05366	ko00550,ko01100,ko01501,map00550,map01100,map01501	PCB_OB,Transgly,Transpeptidase
OG0000493	KEJNLGEB	Bdellovibrio_sp_LBG001	KEJNLGEB_2553	264462.Bd0160	0	1474	M	Penicillin-binding protein, 1A family	mrcA	ko:K05366	ko00550,ko01100,ko01501,map00550,map01100,map01501	PCB_OB,Transgly,Transpeptidase
OG0000493	IPACEIKF	Bdellovibrio_bacteriovorus_W	IPACEIKF_2707	765869.BDW_13700	0	1707	M	Penicillin-binding protein, 1A family	mrcA	ko:K05366	ko00550,ko01100,ko01501,map00550,map01100,map01501	PCB_OB,Transgly,Transpeptidase
OG0000493	IGLMDOAF	Bdellovibrio_bacteriovorus_SSB218315	IGLMDOAF_3507	264462.Bd0160	0	1699	M	Penicillin-binding protein, 1A family	mrcA	ko:K05366	ko00550,ko01100,ko01501,map00550,map01100,map01501	PCB_OB,Transgly,Transpeptidase
OG0000493	PJDBNBOI	Bdellovibrio_bacteriovorus_strain_109J	PJDBNBOI_2525	264462.Bd0160	0	1716	M	Penicillin-binding protein, 1A family	mrcA	ko:K05366	ko00550,ko01100,ko01501,map00550,map01100,map01501	PCB_OB,Transgly,Transpeptidase
OG0000493	HIPPONOF	Bdellovibrio_bacteriovorus_kdesi	HIPPONOF_995	264462.Bd0160	0	1555	M	Penicillin-binding protein, 1A family	mrcA	ko:K05366	ko00550,ko01100,ko01501,map00550,map01100,map01501	PCB_OB,Transgly,Transpeptidase
OG0000493	NOHDOEKK	Bdellovibrio_sp_SBM16	NOHDOEKK_1152	1184267.A11Q_157	0	1174	M	Penicillin-binding protein, 1A family	mrcA	ko:K05366	ko00550,ko01100,ko01501,map00550,map01100,map01501	PCB_OB,Transgly,Transpeptidase
OG0000493	GHHMJKBE	Bdellovibrio_sp_MYbb10	GHHMJKBE_1967	264462.Bd0160	0	1359	M	Penicillin-binding protein, 1A family	mrcA	ko:K05366	ko00550,ko01100,ko01501,map00550,map01100,map01501	PCB_OB,Transgly,Transpeptidase
OG0000493	JDKHBLHE	Bdellovibrio_sp_MYbb11	JDKHBLHE_154	264462.Bd0160	0	1716	M	Penicillin-binding protein, 1A family	mrcA	ko:K05366	ko00550,ko01100,ko01501,map00550,map01100,map01501	PCB_OB,Transgly,Transpeptidase
OG0000493	OPANECIO	Bdellovibrio_sp_MYbb1	OPANECIO_3602	264462.Bd0160	0	1550	M	Penicillin-binding protein, 1A family	mrcA	ko:K05366	ko00550,ko01100,ko01501,map00550,map01100,map01501	PCB_OB,Transgly,Transpeptidase
OG0000493	CMMIBFMN	Bdellovibrio_sp_MYbb2	CMMIBFMN_493	264462.Bd0160	0	1693	M	Penicillin-binding protein, 1A family	mrcA	ko:K05366	ko00550,ko01100,ko01501,map00550,map01100,map01501	PCB_OB,Transgly,Transpeptidase
OG0000493	DFMGCFOE	Bdellovibrio_sp_MYbb4	DFMGCFOE_1178	264462.Bd0160	0	1413	M	Penicillin-binding protein, 1A family	mrcA	ko:K05366	ko00550,ko01100,ko01501,map00550,map01100,map01501	PCB_OB,Transgly,Transpeptidase
OG0000493	CEHKFMDK	Bdellovibrio_sp_MYbb5	CEHKFMDK_149	264462.Bd0160	0	1695	M	Penicillin-binding protein, 1A family	mrcA	ko:K05366	ko00550,ko01100,ko01501,map00550,map01100,map01501	PCB_OB,Transgly,Transpeptidase
OG0000493	BBFNGLKJ	Bdellovibrio_sp_MYbb7_H2	BBFNGLKJ_392	264462.Bd0160	0	1359	M	Penicillin-binding protein, 1A family	mrcA	ko:K05366	ko00550,ko01100,ko01501,map00550,map01100,map01501	PCB_OB,Transgly,Transpeptidase
OG0000493	JIPONCPB	Bdellovibrio_sp_ZFWA1	JIPONCPB_916	264462.Bd0160	0	1184	M	Penicillin-binding protein, 1A family	mrcA	ko:K05366	ko00550,ko01100,ko01501,map00550,map01100,map01501	PCB_OB,Transgly,Transpeptidase
OG0000494	KPBGFEJN	Bdellovibrio_bacteriovorus_Tiberius	KPBGFEJN_152	264462.Bd0162	1.08E-86	256	M	Channel that opens in response to stretch forces in the membrane lipid bilayer. May participate in the regulation of osmotic pressure changes within the cell	mscL	ko:K03282	-	MscL
OG0000494	EJALOMBC	Bdellovibrio_exovorus_JSS	EJALOMBC_195	1184267.A11Q_193	7.21E-74	221	M	Channel that opens in response to stretch forces in the membrane lipid bilayer. May participate in the regulation of osmotic pressure changes within the cell	mscL	ko:K03282	-	MscL
OG0000494	ACIBNHFA	Bdellovibrio_sp_qaytius	ACIBNHFA_1054	1184267.A11Q_193	2.71E-46	152	M	Channel that opens in response to stretch forces in the membrane lipid bilayer. May participate in the regulation of osmotic pressure changes within the cell	mscL	ko:K03282	-	MscL
OG0000494	KHMEDBDF	Bdellovibrio_sp_NC01	KHMEDBDF_3695	264462.Bd0162	2.01E-65	203	M	Channel that opens in response to stretch forces in the membrane lipid bilayer. May participate in the regulation of osmotic pressure changes within the cell	mscL	ko:K03282	-	MscL
OG0000494	KMCEACOI	Bdellovibrio_sp_ZAP7	KMCEACOI_3878	264462.Bd0162	1.40E-62	196	M	Channel that opens in response to stretch forces in the membrane lipid bilayer. May participate in the regulation of osmotic pressure changes within the cell	mscL	ko:K03282	-	MscL
OG0000494	BIPNCFEL	Bdellovibrio_bacteriovorus_HD100	BIPNCFEL_152	264462.Bd0162	8.95E-95	276	M	Channel that opens in response to stretch forces in the membrane lipid bilayer. May participate in the regulation of osmotic pressure changes within the cell	mscL	ko:K03282	-	MscL
OG0000494	NFOGFGKD	Bdellovibrio_sp_KM01	NFOGFGKD_3698	264462.Bd0162	1.14E-61	193	M	Channel that opens in response to stretch forces in the membrane lipid bilayer. May participate in the regulation of osmotic pressure changes within the cell	mscL	ko:K03282	-	MscL
OG0000494	KEJNLGEB	Bdellovibrio_sp_LBG001	KEJNLGEB_2557	264462.Bd0162	6.14E-63	196	M	Channel that opens in response to stretch forces in the membrane lipid bilayer. May participate in the regulation of osmotic pressure changes within the cell	mscL	ko:K03282	-	MscL
OG0000494	IPACEIKF	Bdellovibrio_bacteriovorus_W	IPACEIKF_2705	765869.BDW_13690	2.55E-95	278	M	Channel that opens in response to stretch forces in the membrane lipid bilayer. May participate in the regulation of osmotic pressure changes within the cell	mscL	ko:K03282	-	MscL
OG0000494	IGLMDOAF	Bdellovibrio_bacteriovorus_SSB218315	IGLMDOAF_3505	264462.Bd0162	2.18E-86	255	M	Channel that opens in response to stretch forces in the membrane lipid bilayer. May participate in the regulation of osmotic pressure changes within the cell	mscL	ko:K03282	-	MscL
OG0000494	PJDBNBOI	Bdellovibrio_bacteriovorus_strain_109J	PJDBNBOI_2527	264462.Bd0162	8.95E-95	276	M	Channel that opens in response to stretch forces in the membrane lipid bilayer. May participate in the regulation of osmotic pressure changes within the cell	mscL	ko:K03282	-	MscL
OG0000494	HIPPONOF	Bdellovibrio_bacteriovorus_kdesi	HIPPONOF_993	264462.Bd0162	7.38E-71	216	M	Channel that opens in response to stretch forces in the membrane lipid bilayer. May participate in the regulation of osmotic pressure changes within the cell	mscL	ko:K03282	-	MscL
OG0000494	NOHDOEKK	Bdellovibrio_sp_SBM16	NOHDOEKK_2889	1184267.A11Q_193	1.07E-46	153	M	Channel that opens in response to stretch forces in the membrane lipid bilayer. May participate in the regulation of osmotic pressure changes within the cell	mscL	ko:K03282	-	MscL
OG0000494	GHHMJKBE	Bdellovibrio_sp_MYbb10	GHHMJKBE_1969	264462.Bd0162	6.27E-59	186	M	Channel that opens in response to stretch forces in the membrane lipid bilayer. May participate in the regulation of osmotic pressure changes within the cell	mscL	ko:K03282	-	MscL
OG0000494	JDKHBLHE	Bdellovibrio_sp_MYbb11	JDKHBLHE_156	264462.Bd0162	8.95E-95	276	M	Channel that opens in response to stretch forces in the membrane lipid bilayer. May participate in the regulation of osmotic pressure changes within the cell	mscL	ko:K03282	-	MscL
OG0000494	OPANECIO	Bdellovibrio_sp_MYbb1	OPANECIO_3600	264462.Bd0162	1.33E-73	223	M	Channel that opens in response to stretch forces in the membrane lipid bilayer. May participate in the regulation of osmotic pressure changes within the cell	mscL	ko:K03282	-	MscL
OG0000494	CMMIBFMN	Bdellovibrio_sp_MYbb2	CMMIBFMN_491	264462.Bd0162	1.08E-86	256	M	Channel that opens in response to stretch forces in the membrane lipid bilayer. May participate in the regulation of osmotic pressure changes within the cell	mscL	ko:K03282	-	MscL
OG0000494	DFMGCFOE	Bdellovibrio_sp_MYbb4	DFMGCFOE_1176	264462.Bd0162	7.38E-71	216	M	Channel that opens in response to stretch forces in the membrane lipid bilayer. May participate in the regulation of osmotic pressure changes within the cell	mscL	ko:K03282	-	MscL
OG0000494	CEHKFMDK	Bdellovibrio_sp_MYbb5	CEHKFMDK_151	264462.Bd0162	1.26E-85	253	M	Channel that opens in response to stretch forces in the membrane lipid bilayer. May participate in the regulation of osmotic pressure changes within the cell	mscL	ko:K03282	-	MscL
OG0000494	BBFNGLKJ	Bdellovibrio_sp_MYbb7_H2	BBFNGLKJ_394	264462.Bd0162	6.27E-59	186	M	Channel that opens in response to stretch forces in the membrane lipid bilayer. May participate in the regulation of osmotic pressure changes within the cell	mscL	ko:K03282	-	MscL
OG0000494	JIPONCPB	Bdellovibrio_sp_ZFWA1	JIPONCPB_2163	265072.Mfla_0647	1.28E-48	159	M	Channel that opens in response to stretch forces in the membrane lipid bilayer. May participate in the regulation of osmotic pressure changes within the cell	mscL	ko:K03282	-	MscL
OG0000495	KPBGFEJN	Bdellovibrio_bacteriovorus_Tiberius	KPBGFEJN_164	264462.Bd0177	2.52E-154	432	O	PPIases accelerate the folding of proteins. It catalyzes the cis-trans isomerization of proline imidic peptide bonds in oligopeptides	-	ko:K03767,ko:K03768	ko01503,ko04217,map01503,map04217	Pro_isomerase
OG0000495	EJALOMBC	Bdellovibrio_exovorus_JSS	EJALOMBC_2351	1184267.A11Q_2326	2.45E-124	353	O	PPIases accelerate the folding of proteins. It catalyzes the cis-trans isomerization of proline imidic peptide bonds in oligopeptides	-	ko:K03767,ko:K03768	ko01503,ko04217,map01503,map04217	Pro_isomerase
OG0000495	ACIBNHFA	Bdellovibrio_sp_qaytius	ACIBNHFA_3031	264462.Bd0177	4.31E-91	271	O	PPIases accelerate the folding of proteins. It catalyzes the cis-trans isomerization of proline imidic peptide bonds in oligopeptides	-	ko:K03767,ko:K03768	ko01503,ko04217,map01503,map04217	Pro_isomerase
OG0000495	KHMEDBDF	Bdellovibrio_sp_NC01	KHMEDBDF_155	264462.Bd0177	1.55E-125	361	O	PPIases accelerate the folding of proteins. It catalyzes the cis-trans isomerization of proline imidic peptide bonds in oligopeptides	-	ko:K03767,ko:K03768	ko01503,ko04217,map01503,map04217	Pro_isomerase
OG0000495	KMCEACOI	Bdellovibrio_sp_ZAP7	KMCEACOI_165	264462.Bd0177	2.38E-115	335	O	PPIases accelerate the folding of proteins. It catalyzes the cis-trans isomerization of proline imidic peptide bonds in oligopeptides	-	ko:K03767,ko:K03768	ko01503,ko04217,map01503,map04217	Pro_isomerase
OG0000495	BIPNCFEL	Bdellovibrio_bacteriovorus_HD100	BIPNCFEL_164	264462.Bd0177	2.52E-154	432	O	PPIases accelerate the folding of proteins. It catalyzes the cis-trans isomerization of proline imidic peptide bonds in oligopeptides	-	ko:K03767,ko:K03768	ko01503,ko04217,map01503,map04217	Pro_isomerase
OG0000495	NFOGFGKD	Bdellovibrio_sp_KM01	NFOGFGKD_165	264462.Bd0177	1.44E-116	338	O	PPIases accelerate the folding of proteins. It catalyzes the cis-trans isomerization of proline imidic peptide bonds in oligopeptides	-	ko:K03767,ko:K03768	ko01503,ko04217,map01503,map04217	Pro_isomerase
OG0000495	KEJNLGEB	Bdellovibrio_sp_LBG001	KEJNLGEB_2253	264462.Bd0177	4.61E-136	386	O	PPIases accelerate the folding of proteins. It catalyzes the cis-trans isomerization of proline imidic peptide bonds in oligopeptides	-	ko:K03767,ko:K03768	ko01503,ko04217,map01503,map04217	Pro_isomerase
OG0000495	IPACEIKF	Bdellovibrio_bacteriovorus_W	IPACEIKF_131	765869.BDW_00630	8.00E-137	388	O	PPIases accelerate the folding of proteins. It catalyzes the cis-trans isomerization of proline imidic peptide bonds in oligopeptides	-	ko:K03767,ko:K03768	ko01503,ko04217,map01503,map04217	Pro_isomerase
OG0000495	IGLMDOAF	Bdellovibrio_bacteriovorus_SSB218315	IGLMDOAF_3493	264462.Bd0177	2.52E-154	432	O	PPIases accelerate the folding of proteins. It catalyzes the cis-trans isomerization of proline imidic peptide bonds in oligopeptides	-	ko:K03767,ko:K03768	ko01503,ko04217,map01503,map04217	Pro_isomerase
OG0000495	PJDBNBOI	Bdellovibrio_bacteriovorus_strain_109J	PJDBNBOI_2539	264462.Bd0177	2.52E-154	432	O	PPIases accelerate the folding of proteins. It catalyzes the cis-trans isomerization of proline imidic peptide bonds in oligopeptides	-	ko:K03767,ko:K03768	ko01503,ko04217,map01503,map04217	Pro_isomerase
OG0000495	HIPPONOF	Bdellovibrio_bacteriovorus_kdesi	HIPPONOF_1000	264462.Bd0177	5.27E-147	414	O	PPIases accelerate the folding of proteins. It catalyzes the cis-trans isomerization of proline imidic peptide bonds in oligopeptides	-	ko:K03767,ko:K03768	ko01503,ko04217,map01503,map04217	Pro_isomerase
OG0000495	NOHDOEKK	Bdellovibrio_sp_SBM16	NOHDOEKK_1183	765869.BDW_00630	1.47E-93	277	O	PPIases accelerate the folding of proteins. It catalyzes the cis-trans isomerization of proline imidic peptide bonds in oligopeptides	-	ko:K03767,ko:K03768	ko01503,ko04217,map01503,map04217	Pro_isomerase
OG0000495	GHHMJKBE	Bdellovibrio_sp_MYbb10	GHHMJKBE_1681	264462.Bd0177	4.72E-120	347	O	PPIases accelerate the folding of proteins. It catalyzes the cis-trans isomerization of proline imidic peptide bonds in oligopeptides	-	ko:K03767,ko:K03768	ko01503,ko04217,map01503,map04217	Pro_isomerase
OG0000495	JDKHBLHE	Bdellovibrio_sp_MYbb11	JDKHBLHE_170	264462.Bd0177	2.52E-154	432	O	PPIases accelerate the folding of proteins. It catalyzes the cis-trans isomerization of proline imidic peptide bonds in oligopeptides	-	ko:K03767,ko:K03768	ko01503,ko04217,map01503,map04217	Pro_isomerase
OG0000495	OPANECIO	Bdellovibrio_sp_MYbb1	OPANECIO_166	264462.Bd0177	5.27E-147	414	O	PPIases accelerate the folding of proteins. It catalyzes the cis-trans isomerization of proline imidic peptide bonds in oligopeptides	-	ko:K03767,ko:K03768	ko01503,ko04217,map01503,map04217	Pro_isomerase
OG0000495	CMMIBFMN	Bdellovibrio_sp_MYbb2	CMMIBFMN_479	264462.Bd0177	2.52E-154	432	O	PPIases accelerate the folding of proteins. It catalyzes the cis-trans isomerization of proline imidic peptide bonds in oligopeptides	-	ko:K03767,ko:K03768	ko01503,ko04217,map01503,map04217	Pro_isomerase
OG0000495	DFMGCFOE	Bdellovibrio_sp_MYbb4	DFMGCFOE_1471	264462.Bd0177	1.20E-120	348	O	PPIases accelerate the folding of proteins. It catalyzes the cis-trans isomerization of proline imidic peptide bonds in oligopeptides	-	ko:K03767,ko:K03768	ko01503,ko04217,map01503,map04217	Pro_isomerase
OG0000495	CEHKFMDK	Bdellovibrio_sp_MYbb5	CEHKFMDK_3580	264462.Bd0177	5.95E-153	429	O	PPIases accelerate the folding of proteins. It catalyzes the cis-trans isomerization of proline imidic peptide bonds in oligopeptides	-	ko:K03767,ko:K03768	ko01503,ko04217,map01503,map04217	Pro_isomerase
OG0000495	BBFNGLKJ	Bdellovibrio_sp_MYbb7_H2	BBFNGLKJ_106	264462.Bd0177	4.72E-120	347	O	PPIases accelerate the folding of proteins. It catalyzes the cis-trans isomerization of proline imidic peptide bonds in oligopeptides	-	ko:K03767,ko:K03768	ko01503,ko04217,map01503,map04217	Pro_isomerase
OG0000495	JIPONCPB	Bdellovibrio_sp_ZFWA1	JIPONCPB_1195	264462.Bd0177	1.81E-108	317	O	PPIases accelerate the folding of proteins. It catalyzes the cis-trans isomerization of proline imidic peptide bonds in oligopeptides	-	ko:K03767,ko:K03768	ko01503,ko04217,map01503,map04217	Pro_isomerase
OG0000496	KPBGFEJN	Bdellovibrio_bacteriovorus_Tiberius	KPBGFEJN_166	264462.Bd0179	1.65E-303	831	U	Involved in the TonB-independent uptake of proteins	tolB	ko:K03641	-	PD40,TolB_N
OG0000496	EJALOMBC	Bdellovibrio_exovorus_JSS	EJALOMBC_2349	1184267.A11Q_2324	3.03E-259	719	U	Involved in the TonB-independent uptake of proteins	tolB	ko:K03641	-	PD40,TolB_N
OG0000496	ACIBNHFA	Bdellovibrio_sp_qaytius	ACIBNHFA_3029	1184267.A11Q_2324	1.65E-91	292	U	Involved in the TonB-independent uptake of proteins	tolB	ko:K03641	-	PD40,TolB_N
OG0000496	KHMEDBDF	Bdellovibrio_sp_NC01	KHMEDBDF_157	264462.Bd0179	1.09E-186	535	U	Involved in the TonB-independent uptake of proteins	tolB	ko:K03641	-	PD40,TolB_N
OG0000496	KMCEACOI	Bdellovibrio_sp_ZAP7	KMCEACOI_167	264462.Bd0179	1.62E-198	565	U	Involved in the TonB-independent uptake of proteins	tolB	ko:K03641	-	PD40,TolB_N
OG0000496	BIPNCFEL	Bdellovibrio_bacteriovorus_HD100	BIPNCFEL_166	264462.Bd0179	3.64E-307	840	U	Involved in the TonB-independent uptake of proteins	tolB	ko:K03641	-	PD40,TolB_N
OG0000496	NFOGFGKD	Bdellovibrio_sp_KM01	NFOGFGKD_167	264462.Bd0179	1.62E-198	565	U	Involved in the TonB-independent uptake of proteins	tolB	ko:K03641	-	PD40,TolB_N
OG0000496	KEJNLGEB	Bdellovibrio_sp_LBG001	KEJNLGEB_2251	264462.Bd0179	3.30E-245	683	U	Involved in the TonB-independent uptake of proteins	tolB	ko:K03641	-	PD40,TolB_N
OG0000496	IPACEIKF	Bdellovibrio_bacteriovorus_W	IPACEIKF_132	765869.BDW_00635	4.79E-307	840	U	Involved in the TonB-independent uptake of proteins	tolB	ko:K03641	-	PD40,TolB_N
OG0000496	IGLMDOAF	Bdellovibrio_bacteriovorus_SSB218315	IGLMDOAF_3491	264462.Bd0179	9.54E-303	829	U	Involved in the TonB-independent uptake of proteins	tolB	ko:K03641	-	PD40,TolB_N
OG0000496	PJDBNBOI	Bdellovibrio_bacteriovorus_strain_109J	PJDBNBOI_2541	264462.Bd0179	3.64E-307	840	U	Involved in the TonB-independent uptake of proteins	tolB	ko:K03641	-	PD40,TolB_N
OG0000496	HIPPONOF	Bdellovibrio_bacteriovorus_kdesi	HIPPONOF_982	264462.Bd0179	5.90E-218	610	U	Involved in the TonB-independent uptake of proteins	tolB	ko:K03641	-	PD40,TolB_N
OG0000496	NOHDOEKK	Bdellovibrio_sp_SBM16	NOHDOEKK_1185	1184267.A11Q_2324	3.50E-97	306	U	Involved in the TonB-independent uptake of proteins	tolB	ko:K03641	-	PD40,TolB_N
OG0000496	GHHMJKBE	Bdellovibrio_sp_MYbb10	GHHMJKBE_1679	765869.BDW_00635	5.03E-202	574	U	Involved in the TonB-independent uptake of proteins	tolB	ko:K03641	-	PD40,TolB_N
OG0000496	JDKHBLHE	Bdellovibrio_sp_MYbb11	JDKHBLHE_172	264462.Bd0179	3.64E-307	840	U	Involved in the TonB-independent uptake of proteins	tolB	ko:K03641	-	PD40,TolB_N
OG0000496	OPANECIO	Bdellovibrio_sp_MYbb1	OPANECIO_168	264462.Bd0179	1.71E-261	724	U	Involved in the TonB-independent uptake of proteins	tolB	ko:K03641	-	PD40,TolB_N
OG0000496	CMMIBFMN	Bdellovibrio_sp_MYbb2	CMMIBFMN_477	264462.Bd0179	3.64E-307	840	U	Involved in the TonB-independent uptake of proteins	tolB	ko:K03641	-	PD40,TolB_N
OG0000496	DFMGCFOE	Bdellovibrio_sp_MYbb4	DFMGCFOE_1473	765869.BDW_00635	8.72E-251	697	U	Involved in the TonB-independent uptake of proteins	tolB	ko:K03641	-	PD40,TolB_N
OG0000496	CEHKFMDK	Bdellovibrio_sp_MYbb5	CEHKFMDK_3578	264462.Bd0179	6.72E-303	829	U	Involved in the TonB-independent uptake of proteins	tolB	ko:K03641	-	PD40,TolB_N
OG0000496	BBFNGLKJ	Bdellovibrio_sp_MYbb7_H2	BBFNGLKJ_104	765869.BDW_00635	2.89E-201	572	U	Involved in the TonB-independent uptake of proteins	tolB	ko:K03641	-	PD40,TolB_N
OG0000496	JIPONCPB	Bdellovibrio_sp_ZFWA1	JIPONCPB_1197	264462.Bd0179	6.09E-169	490	U	Involved in the TonB-independent uptake of proteins	tolB	ko:K03641	-	PD40,TolB_N
OG0000497	KPBGFEJN	Bdellovibrio_bacteriovorus_Tiberius	KPBGFEJN_167	264462.Bd0180	6.29E-174	488	M	TonB family	-	ko:K03646,ko:K03832	-	TonB_2
OG0000497	EJALOMBC	Bdellovibrio_exovorus_JSS	EJALOMBC_2348	1184267.A11Q_2323	9.22E-170	478	M	TonB family	-	ko:K03646,ko:K03832	-	TonB_2
OG0000497	ACIBNHFA	Bdellovibrio_sp_qaytius	ACIBNHFA_3028	1184267.A11Q_2323	7.01E-45	159	M	TonB family	-	ko:K03646,ko:K03832	-	TonB_2
OG0000497	KHMEDBDF	Bdellovibrio_sp_NC01	KHMEDBDF_158	264462.Bd0180	1.95E-103	310	M	TonB family	-	ko:K03646,ko:K03832	-	TonB_2
OG0000497	KMCEACOI	Bdellovibrio_sp_ZAP7	KMCEACOI_168	264462.Bd0180	2.47E-93	284	M	TonB family	-	ko:K03646,ko:K03832	-	TonB_2
OG0000497	BIPNCFEL	Bdellovibrio_bacteriovorus_HD100	BIPNCFEL_167	264462.Bd0180	2.29E-176	494	M	TonB family	-	ko:K03646,ko:K03832	-	TonB_2
OG0000497	NFOGFGKD	Bdellovibrio_sp_KM01	NFOGFGKD_168	264462.Bd0180	9.98E-93	282	M	TonB family	-	ko:K03646,ko:K03832	-	TonB_2
OG0000497	KEJNLGEB	Bdellovibrio_sp_LBG001	KEJNLGEB_2250	264462.Bd0180	2.39E-113	335	M	TonB family	-	ko:K03646,ko:K03832	-	TonB_2
OG0000497	IPACEIKF	Bdellovibrio_bacteriovorus_W	IPACEIKF_133	765869.BDW_00640	2.53E-183	512	M	TonB family	-	ko:K03646,ko:K03832	-	TonB_2
OG0000497	IGLMDOAF	Bdellovibrio_bacteriovorus_SSB218315	IGLMDOAF_3490	264462.Bd0180	1.16E-169	478	M	TonB family	-	ko:K03646,ko:K03832	-	TonB_2
OG0000497	PJDBNBOI	Bdellovibrio_bacteriovorus_strain_109J	PJDBNBOI_2542	264462.Bd0180	2.29E-176	494	M	TonB family	-	ko:K03646,ko:K03832	-	TonB_2
OG0000497	HIPPONOF	Bdellovibrio_bacteriovorus_kdesi	HIPPONOF_981	264462.Bd0180	2.90E-146	418	M	TonB family	-	ko:K03646,ko:K03832	-	TonB_2
OG0000497	NOHDOEKK	Bdellovibrio_sp_SBM16	NOHDOEKK_1186	264462.Bd0180	2.98E-50	173	M	TonB family	-	ko:K03646,ko:K03832	-	TonB_2
OG0000497	GHHMJKBE	Bdellovibrio_sp_MYbb10	GHHMJKBE_1678	264462.Bd0180	3.89E-95	288	M	TonB family	-	ko:K03646,ko:K03832	-	TonB_2
OG0000497	JDKHBLHE	Bdellovibrio_sp_MYbb11	JDKHBLHE_173	264462.Bd0180	2.19E-174	489	M	TonB family	-	ko:K03646,ko:K03832	-	TonB_2
OG0000497	OPANECIO	Bdellovibrio_sp_MYbb1	OPANECIO_169	264462.Bd0180	9.16E-136	392	M	TonB family	-	ko:K03646,ko:K03832	-	TonB_2
OG0000497	CMMIBFMN	Bdellovibrio_sp_MYbb2	CMMIBFMN_476	264462.Bd0180	2.19E-174	489	M	TonB family	-	ko:K03646,ko:K03832	-	TonB_2
OG0000497	DFMGCFOE	Bdellovibrio_sp_MYbb4	DFMGCFOE_1474	264462.Bd0180	1.01E-98	297	M	TonB family	-	ko:K03646,ko:K03832	-	TonB_2
OG0000497	CEHKFMDK	Bdellovibrio_sp_MYbb5	CEHKFMDK_3577	264462.Bd0180	2.10E-172	484	M	TonB family	-	ko:K03646,ko:K03832	-	TonB_2
OG0000497	BBFNGLKJ	Bdellovibrio_sp_MYbb7_H2	BBFNGLKJ_103	264462.Bd0180	6.79E-96	290	M	TonB family	-	ko:K03646,ko:K03832	-	TonB_2
OG0000497	JIPONCPB	Bdellovibrio_sp_ZFWA1	JIPONCPB_1198	264462.Bd0180	1.99E-76	241	M	TonB family	-	ko:K03646,ko:K03832	-	TonB_2
OG0000498	KPBGFEJN	Bdellovibrio_bacteriovorus_Tiberius	KPBGFEJN_168	264462.Bd0181	2.82E-86	254	U	PFAM Biopolymer transport protein ExbD TolR	tolR	ko:K03560	-	ExbD
OG0000498	EJALOMBC	Bdellovibrio_exovorus_JSS	EJALOMBC_2347	1184267.A11Q_2322	2.93E-88	259	U	PFAM Biopolymer transport protein ExbD TolR	tolR	ko:K03560	-	ExbD
OG0000498	ACIBNHFA	Bdellovibrio_sp_qaytius	ACIBNHFA_3027	1184267.A11Q_2322	4.03E-56	178	U	PFAM Biopolymer transport protein ExbD TolR	tolR	ko:K03560	-	ExbD
OG0000498	KHMEDBDF	Bdellovibrio_sp_NC01	KHMEDBDF_159	264462.Bd0181	1.75E-78	235	U	PFAM Biopolymer transport protein ExbD TolR	tolR	ko:K03560	-	ExbD
OG0000498	KMCEACOI	Bdellovibrio_sp_ZAP7	KMCEACOI_169	264462.Bd0181	1.13E-72	220	U	PFAM Biopolymer transport protein ExbD TolR	tolR	ko:K03560	-	ExbD
OG0000498	BIPNCFEL	Bdellovibrio_bacteriovorus_HD100	BIPNCFEL_168	264462.Bd0181	1.20E-87	258	U	PFAM Biopolymer transport protein ExbD TolR	tolR	ko:K03560	-	ExbD
OG0000498	NFOGFGKD	Bdellovibrio_sp_KM01	NFOGFGKD_169	264462.Bd0181	1.13E-72	220	U	PFAM Biopolymer transport protein ExbD TolR	tolR	ko:K03560	-	ExbD
OG0000498	KEJNLGEB	Bdellovibrio_sp_LBG001	KEJNLGEB_2249	264462.Bd0181	2.90E-75	227	U	PFAM Biopolymer transport protein ExbD TolR	tolR	ko:K03560	-	ExbD
OG0000498	IPACEIKF	Bdellovibrio_bacteriovorus_W	IPACEIKF_134	765869.BDW_00645	1.58E-87	258	U	PFAM Biopolymer transport protein ExbD TolR	tolR	ko:K03560	-	ExbD
OG0000498	IGLMDOAF	Bdellovibrio_bacteriovorus_SSB218315	IGLMDOAF_3489	264462.Bd0181	2.82E-86	254	U	PFAM Biopolymer transport protein ExbD TolR	tolR	ko:K03560	-	ExbD
OG0000498	PJDBNBOI	Bdellovibrio_bacteriovorus_strain_109J	PJDBNBOI_2543	264462.Bd0181	1.20E-87	258	U	PFAM Biopolymer transport protein ExbD TolR	tolR	ko:K03560	-	ExbD
OG0000498	HIPPONOF	Bdellovibrio_bacteriovorus_kdesi	HIPPONOF_980	264462.Bd0181	6.92E-87	256	U	PFAM Biopolymer transport protein ExbD TolR	tolR	ko:K03560	-	ExbD
OG0000498	NOHDOEKK	Bdellovibrio_sp_SBM16	NOHDOEKK_1187	1184267.A11Q_2322	1.20E-55	177	U	PFAM Biopolymer transport protein ExbD TolR	tolR	ko:K03560	-	ExbD
OG0000498	GHHMJKBE	Bdellovibrio_sp_MYbb10	GHHMJKBE_1677	264462.Bd0181	6.56E-74	223	U	PFAM Biopolymer transport protein ExbD TolR	tolR	ko:K03560	-	ExbD
OG0000498	JDKHBLHE	Bdellovibrio_sp_MYbb11	JDKHBLHE_174	264462.Bd0181	1.20E-87	258	U	PFAM Biopolymer transport protein ExbD TolR	tolR	ko:K03560	-	ExbD
OG0000498	OPANECIO	Bdellovibrio_sp_MYbb1	OPANECIO_170	264462.Bd0181	6.92E-87	256	U	PFAM Biopolymer transport protein ExbD TolR	tolR	ko:K03560	-	ExbD
OG0000498	CMMIBFMN	Bdellovibrio_sp_MYbb2	CMMIBFMN_475	264462.Bd0181	1.20E-87	258	U	PFAM Biopolymer transport protein ExbD TolR	tolR	ko:K03560	-	ExbD
OG0000498	DFMGCFOE	Bdellovibrio_sp_MYbb4	DFMGCFOE_1475	264462.Bd0181	4.44E-74	224	U	PFAM Biopolymer transport protein ExbD TolR	tolR	ko:K03560	-	ExbD
OG0000498	CEHKFMDK	Bdellovibrio_sp_MYbb5	CEHKFMDK_3576	264462.Bd0181	2.82E-86	254	U	PFAM Biopolymer transport protein ExbD TolR	tolR	ko:K03560	-	ExbD
OG0000498	BBFNGLKJ	Bdellovibrio_sp_MYbb7_H2	BBFNGLKJ_102	264462.Bd0181	6.56E-74	223	U	PFAM Biopolymer transport protein ExbD TolR	tolR	ko:K03560	-	ExbD
OG0000498	JIPONCPB	Bdellovibrio_sp_ZFWA1	JIPONCPB_1199	264462.Bd0181	4.42E-72	219	U	PFAM Biopolymer transport protein ExbD TolR	tolR	ko:K03560	-	ExbD
OG0000499	KPBGFEJN	Bdellovibrio_bacteriovorus_Tiberius	KPBGFEJN_169	264462.Bd0182	1.65E-160	451	U	MotA TolQ ExbB proton channel	aglX	ko:K03562	ko01120,map01120	MotA_ExbB
OG0000499	EJALOMBC	Bdellovibrio_exovorus_JSS	EJALOMBC_2346	1184267.A11Q_2321	2.65E-175	490	U	MotA TolQ ExbB proton channel	aglX	ko:K03562	ko01120,map01120	MotA_ExbB
OG0000499	ACIBNHFA	Bdellovibrio_sp_qaytius	ACIBNHFA_3026	1184267.A11Q_2321	9.84E-106	314	U	MotA TolQ ExbB proton channel	aglX	ko:K03562	ko01120,map01120	MotA_ExbB
OG0000499	KHMEDBDF	Bdellovibrio_sp_NC01	KHMEDBDF_160	264462.Bd0182	2.45E-144	410	U	MotA TolQ ExbB proton channel	aglX	ko:K03562	ko01120,map01120	MotA_ExbB
OG0000499	KMCEACOI	Bdellovibrio_sp_ZAP7	KMCEACOI_170	264462.Bd0182	1.36E-143	408	U	MotA TolQ ExbB proton channel	aglX	ko:K03562	ko01120,map01120	MotA_ExbB
OG0000499	BIPNCFEL	Bdellovibrio_bacteriovorus_HD100	BIPNCFEL_169	264462.Bd0182	7.02E-162	454	U	MotA TolQ ExbB proton channel	aglX	ko:K03562	ko01120,map01120	MotA_ExbB
OG0000499	NFOGFGKD	Bdellovibrio_sp_KM01	NFOGFGKD_170	264462.Bd0182	3.34E-144	410	U	MotA TolQ ExbB proton channel	aglX	ko:K03562	ko01120,map01120	MotA_ExbB
OG0000499	KEJNLGEB	Bdellovibrio_sp_LBG001	KEJNLGEB_2248	264462.Bd0182	3.19E-142	405	U	MotA TolQ ExbB proton channel	aglX	ko:K03562	ko01120,map01120	MotA_ExbB
OG0000499	IPACEIKF	Bdellovibrio_bacteriovorus_W	IPACEIKF_135	765869.BDW_00650	1.60E-163	459	U	MotA TolQ ExbB proton channel	aglX	ko:K03562	ko01120,map01120	MotA_ExbB
OG0000499	IGLMDOAF	Bdellovibrio_bacteriovorus_SSB218315	IGLMDOAF_3488	264462.Bd0182	2.01E-161	453	U	MotA TolQ ExbB proton channel	aglX	ko:K03562	ko01120,map01120	MotA_ExbB
OG0000499	PJDBNBOI	Bdellovibrio_bacteriovorus_strain_109J	PJDBNBOI_2544	264462.Bd0182	2.01E-161	453	U	MotA TolQ ExbB proton channel	aglX	ko:K03562	ko01120,map01120	MotA_ExbB
OG0000499	HIPPONOF	Bdellovibrio_bacteriovorus_kdesi	HIPPONOF_979	264462.Bd0182	4.33E-154	435	U	MotA TolQ ExbB proton channel	aglX	ko:K03562	ko01120,map01120	MotA_ExbB
OG0000499	NOHDOEKK	Bdellovibrio_sp_SBM16	NOHDOEKK_1188	1184267.A11Q_2321	6.94E-106	314	U	MotA TolQ ExbB proton channel	aglX	ko:K03562	ko01120,map01120	MotA_ExbB
OG0000499	GHHMJKBE	Bdellovibrio_sp_MYbb10	GHHMJKBE_1676	264462.Bd0182	3.72E-141	402	U	MotA TolQ ExbB proton channel	aglX	ko:K03562	ko01120,map01120	MotA_ExbB
OG0000499	JDKHBLHE	Bdellovibrio_sp_MYbb11	JDKHBLHE_175	264462.Bd0182	7.02E-162	454	U	MotA TolQ ExbB proton channel	aglX	ko:K03562	ko01120,map01120	MotA_ExbB
OG0000499	OPANECIO	Bdellovibrio_sp_MYbb1	OPANECIO_171	264462.Bd0182	2.51E-153	433	U	MotA TolQ ExbB proton channel	aglX	ko:K03562	ko01120,map01120	MotA_ExbB
OG0000499	CMMIBFMN	Bdellovibrio_sp_MYbb2	CMMIBFMN_474	264462.Bd0182	2.01E-161	453	U	MotA TolQ ExbB proton channel	aglX	ko:K03562	ko01120,map01120	MotA_ExbB
OG0000499	DFMGCFOE	Bdellovibrio_sp_MYbb4	DFMGCFOE_1476	264462.Bd0182	1.48E-145	413	U	MotA TolQ ExbB proton channel	aglX	ko:K03562	ko01120,map01120	MotA_ExbB
OG0000499	CEHKFMDK	Bdellovibrio_sp_MYbb5	CEHKFMDK_3575	264462.Bd0182	1.16E-160	451	U	MotA TolQ ExbB proton channel	aglX	ko:K03562	ko01120,map01120	MotA_ExbB
OG0000499	BBFNGLKJ	Bdellovibrio_sp_MYbb7_H2	BBFNGLKJ_101	264462.Bd0182	3.72E-141	402	U	MotA TolQ ExbB proton channel	aglX	ko:K03562	ko01120,map01120	MotA_ExbB
OG0000499	JIPONCPB	Bdellovibrio_sp_ZFWA1	JIPONCPB_1200	264462.Bd0182	1.21E-123	357	U	MotA TolQ ExbB proton channel	aglX	ko:K03562	ko01120,map01120	MotA_ExbB
OG0000500	KPBGFEJN	Bdellovibrio_bacteriovorus_Tiberius	KPBGFEJN_170	264462.Bd0183	1.44E-202	561	C	glycerophosphoryl diester phosphodiesterase	-	-	-	-
OG0000500	EJALOMBC	Bdellovibrio_exovorus_JSS	EJALOMBC_2344	1184267.A11Q_2319	8.29E-173	483	C	glycerophosphoryl diester phosphodiesterase	-	-	-	-
OG0000500	ACIBNHFA	Bdellovibrio_sp_qaytius	ACIBNHFA_3023	1184267.A11Q_2319	6.18E-67	214	C	glycerophosphoryl diester phosphodiesterase	-	-	-	-
OG0000500	KHMEDBDF	Bdellovibrio_sp_NC01	KHMEDBDF_162	264462.Bd0183	8.19E-130	377	C	glycerophosphoryl diester phosphodiesterase	-	-	-	-
OG0000500	KMCEACOI	Bdellovibrio_sp_ZAP7	KMCEACOI_171	264462.Bd0183	2.69E-116	343	C	glycerophosphoryl diester phosphodiesterase	-	-	-	-
OG0000500	BIPNCFEL	Bdellovibrio_bacteriovorus_HD100	BIPNCFEL_170	264462.Bd0183	7.76E-207	572	C	glycerophosphoryl diester phosphodiesterase	-	-	-	-
OG0000500	NFOGFGKD	Bdellovibrio_sp_KM01	NFOGFGKD_171	264462.Bd0183	7.21E-114	337	C	glycerophosphoryl diester phosphodiesterase	-	-	-	-
OG0000500	KEJNLGEB	Bdellovibrio_sp_LBG001	KEJNLGEB_2247	264462.Bd0183	4.45E-151	431	C	glycerophosphoryl diester phosphodiesterase	-	-	-	-
OG0000500	IPACEIKF	Bdellovibrio_bacteriovorus_W	IPACEIKF_136	765869.BDW_00655	9.50E-201	555	C	glycerophosphoryl diester phosphodiesterase	-	-	-	-
OG0000500	IGLMDOAF	Bdellovibrio_bacteriovorus_SSB218315	IGLMDOAF_3487	264462.Bd0183	8.54E-195	541	C	glycerophosphoryl diester phosphodiesterase	-	-	-	-
OG0000500	PJDBNBOI	Bdellovibrio_bacteriovorus_strain_109J	PJDBNBOI_2545	264462.Bd0183	4.49E-206	570	C	glycerophosphoryl diester phosphodiesterase	-	-	-	-
OG0000500	HIPPONOF	Bdellovibrio_bacteriovorus_kdesi	HIPPONOF_978	264462.Bd0183	8.42E-163	461	C	glycerophosphoryl diester phosphodiesterase	-	-	-	-
OG0000500	NOHDOEKK	Bdellovibrio_sp_SBM16	NOHDOEKK_1190	1184267.A11Q_2319	2.48E-66	213	C	glycerophosphoryl diester phosphodiesterase	-	-	-	-
OG0000500	GHHMJKBE	Bdellovibrio_sp_MYbb10	GHHMJKBE_1675	264462.Bd0183	1.12E-122	360	C	glycerophosphoryl diester phosphodiesterase	-	-	-	-
OG0000500	JDKHBLHE	Bdellovibrio_sp_MYbb11	JDKHBLHE_176	264462.Bd0183	1.06E-204	566	C	glycerophosphoryl diester phosphodiesterase	-	-	-	-
OG0000500	OPANECIO	Bdellovibrio_sp_MYbb1	OPANECIO_172	264462.Bd0183	2.30E-160	454	C	glycerophosphoryl diester phosphodiesterase	-	-	-	-
OG0000500	CMMIBFMN	Bdellovibrio_sp_MYbb2	CMMIBFMN_473	264462.Bd0183	1.83E-205	568	C	glycerophosphoryl diester phosphodiesterase	-	-	-	-
OG0000500	DFMGCFOE	Bdellovibrio_sp_MYbb4	DFMGCFOE_1477	264462.Bd0183	1.08E-130	379	C	glycerophosphoryl diester phosphodiesterase	-	-	-	-
OG0000500	CEHKFMDK	Bdellovibrio_sp_MYbb5	CEHKFMDK_3574	264462.Bd0183	3.39E-201	558	C	glycerophosphoryl diester phosphodiesterase	-	-	-	-
OG0000500	BBFNGLKJ	Bdellovibrio_sp_MYbb7_H2	BBFNGLKJ_100	264462.Bd0183	1.12E-122	360	C	glycerophosphoryl diester phosphodiesterase	-	-	-	-
OG0000501	KPBGFEJN	Bdellovibrio_bacteriovorus_Tiberius	KPBGFEJN_171	264462.Bd0184	7.24E-102	295	K	Transcriptional regulator	-	-	-	Rrf2
OG0000501	EJALOMBC	Bdellovibrio_exovorus_JSS	EJALOMBC_2342	1184267.A11Q_2317	4.39E-88	259	K	Transcriptional regulator	-	-	-	Rrf2
OG0000501	ACIBNHFA	Bdellovibrio_sp_qaytius	ACIBNHFA_3022	1184267.A11Q_2317	1.01E-42	144	K	Transcriptional regulator	-	-	-	Rrf2
OG0000501	KHMEDBDF	Bdellovibrio_sp_NC01	KHMEDBDF_163	264462.Bd0184	1.24E-87	259	K	Transcriptional regulator	-	-	-	Rrf2
OG0000501	KMCEACOI	Bdellovibrio_sp_ZAP7	KMCEACOI_172	264462.Bd0184	8.40E-94	275	K	Transcriptional regulator	-	-	-	Rrf2
OG0000501	BIPNCFEL	Bdellovibrio_bacteriovorus_HD100	BIPNCFEL_171	264462.Bd0184	5.30E-104	300	K	Transcriptional regulator	-	-	-	Rrf2
OG0000501	NFOGFGKD	Bdellovibrio_sp_KM01	NFOGFGKD_172	264462.Bd0184	8.40E-94	275	K	Transcriptional regulator	-	-	-	Rrf2
OG0000501	KEJNLGEB	Bdellovibrio_sp_LBG001	KEJNLGEB_2246	264462.Bd0184	1.28E-86	256	K	Transcriptional regulator	-	-	-	Rrf2
OG0000501	IPACEIKF	Bdellovibrio_bacteriovorus_W	IPACEIKF_137	765869.BDW_00660	1.67E-106	308	K	Transcriptional regulator	-	-	-	Rrf2
OG0000501	IGLMDOAF	Bdellovibrio_bacteriovorus_SSB218315	IGLMDOAF_3486	264462.Bd0184	1.78E-102	296	K	Transcriptional regulator	-	-	-	Rrf2
OG0000501	PJDBNBOI	Bdellovibrio_bacteriovorus_strain_109J	PJDBNBOI_2546	264462.Bd0184	5.30E-104	300	K	Transcriptional regulator	-	-	-	Rrf2
OG0000501	HIPPONOF	Bdellovibrio_bacteriovorus_kdesi	HIPPONOF_977	264462.Bd0184	3.18E-96	281	K	Transcriptional regulator	-	-	-	Rrf2
OG0000501	NOHDOEKK	Bdellovibrio_sp_SBM16	NOHDOEKK_1191	1184267.A11Q_2317	1.56E-43	146	K	Transcriptional regulator	-	-	-	Rrf2
OG0000501	GHHMJKBE	Bdellovibrio_sp_MYbb10	GHHMJKBE_1674	264462.Bd0184	2.81E-92	271	K	Transcriptional regulator	-	-	-	Rrf2
OG0000501	JDKHBLHE	Bdellovibrio_sp_MYbb11	JDKHBLHE_177	264462.Bd0184	5.30E-104	300	K	Transcriptional regulator	-	-	-	Rrf2
OG0000501	OPANECIO	Bdellovibrio_sp_MYbb1	OPANECIO_173	264462.Bd0184	2.72E-97	283	K	Transcriptional regulator	-	-	-	Rrf2
OG0000501	CMMIBFMN	Bdellovibrio_sp_MYbb2	CMMIBFMN_472	264462.Bd0184	5.30E-104	300	K	Transcriptional regulator	-	-	-	Rrf2
OG0000501	DFMGCFOE	Bdellovibrio_sp_MYbb4	DFMGCFOE_1478	264462.Bd0184	8.36E-73	221	K	Transcriptional regulator	-	-	-	Rrf2
OG0000501	CEHKFMDK	Bdellovibrio_sp_MYbb5	CEHKFMDK_3573	264462.Bd0184	7.24E-102	295	K	Transcriptional regulator	-	-	-	Rrf2
OG0000501	BBFNGLKJ	Bdellovibrio_sp_MYbb7_H2	BBFNGLKJ_99	264462.Bd0184	2.81E-92	271	K	Transcriptional regulator	-	-	-	Rrf2
OG0000501	JIPONCPB	Bdellovibrio_sp_ZFWA1	JIPONCPB_1202	264462.Bd0184	6.90E-74	224	K	Transcriptional regulator	-	-	-	Rrf2
OG0000502	KPBGFEJN	Bdellovibrio_bacteriovorus_Tiberius	KPBGFEJN_172	264462.Bd0186	0	975	O	Uncharacterized protein family (UPF0051)	sufB	ko:K09014	-	UPF0051
OG0000502	EJALOMBC	Bdellovibrio_exovorus_JSS	EJALOMBC_2341	1184267.A11Q_2316	0	943	O	Uncharacterized protein family (UPF0051)	sufB	ko:K09014	-	UPF0051
OG0000502	ACIBNHFA	Bdellovibrio_sp_qaytius	ACIBNHFA_3021	1184267.A11Q_2316	6.77E-306	838	O	Uncharacterized protein family (UPF0051)	sufB	ko:K09014	-	UPF0051
OG0000502	KHMEDBDF	Bdellovibrio_sp_NC01	KHMEDBDF_164	264462.Bd0186	0	907	O	Uncharacterized protein family (UPF0051)	sufB	ko:K09014	-	UPF0051
OG0000502	KMCEACOI	Bdellovibrio_sp_ZAP7	KMCEACOI_173	264462.Bd0186	0	894	O	Uncharacterized protein family (UPF0051)	sufB	ko:K09014	-	UPF0051
OG0000502	BIPNCFEL	Bdellovibrio_bacteriovorus_HD100	BIPNCFEL_172	264462.Bd0186	0	980	O	Uncharacterized protein family (UPF0051)	sufB	ko:K09014	-	UPF0051
OG0000502	NFOGFGKD	Bdellovibrio_sp_KM01	NFOGFGKD_173	264462.Bd0186	0	894	O	Uncharacterized protein family (UPF0051)	sufB	ko:K09014	-	UPF0051
OG0000502	KEJNLGEB	Bdellovibrio_sp_LBG001	KEJNLGEB_2245	264462.Bd0186	0	902	O	Uncharacterized protein family (UPF0051)	sufB	ko:K09014	-	UPF0051
OG0000502	IPACEIKF	Bdellovibrio_bacteriovorus_W	IPACEIKF_138	765869.BDW_00665	0	979	O	Uncharacterized protein family (UPF0051)	sufB	ko:K09014	-	UPF0051
OG0000502	IGLMDOAF	Bdellovibrio_bacteriovorus_SSB218315	IGLMDOAF_3485	264462.Bd0186	0	978	O	Uncharacterized protein family (UPF0051)	sufB	ko:K09014	-	UPF0051
OG0000502	PJDBNBOI	Bdellovibrio_bacteriovorus_strain_109J	PJDBNBOI_2547	264462.Bd0186	0	980	O	Uncharacterized protein family (UPF0051)	sufB	ko:K09014	-	UPF0051
OG0000502	HIPPONOF	Bdellovibrio_bacteriovorus_kdesi	HIPPONOF_976	264462.Bd0186	0	962	O	Uncharacterized protein family (UPF0051)	sufB	ko:K09014	-	UPF0051
OG0000502	NOHDOEKK	Bdellovibrio_sp_SBM16	NOHDOEKK_1192	1184267.A11Q_2316	1.74E-307	842	O	Uncharacterized protein family (UPF0051)	sufB	ko:K09014	-	UPF0051
OG0000502	GHHMJKBE	Bdellovibrio_sp_MYbb10	GHHMJKBE_1673	264462.Bd0186	0	894	O	Uncharacterized protein family (UPF0051)	sufB	ko:K09014	-	UPF0051
OG0000502	JDKHBLHE	Bdellovibrio_sp_MYbb11	JDKHBLHE_178	264462.Bd0186	0	980	O	Uncharacterized protein family (UPF0051)	sufB	ko:K09014	-	UPF0051
OG0000502	OPANECIO	Bdellovibrio_sp_MYbb1	OPANECIO_174	264462.Bd0186	0	960	O	Uncharacterized protein family (UPF0051)	sufB	ko:K09014	-	UPF0051
OG0000502	CMMIBFMN	Bdellovibrio_sp_MYbb2	CMMIBFMN_471	264462.Bd0186	0	980	O	Uncharacterized protein family (UPF0051)	sufB	ko:K09014	-	UPF0051
OG0000502	DFMGCFOE	Bdellovibrio_sp_MYbb4	DFMGCFOE_1479	264462.Bd0186	0	916	O	Uncharacterized protein family (UPF0051)	sufB	ko:K09014	-	UPF0051
OG0000502	CEHKFMDK	Bdellovibrio_sp_MYbb5	CEHKFMDK_3572	264462.Bd0186	0	975	O	Uncharacterized protein family (UPF0051)	sufB	ko:K09014	-	UPF0051
OG0000502	BBFNGLKJ	Bdellovibrio_sp_MYbb7_H2	BBFNGLKJ_98	264462.Bd0186	0	894	O	Uncharacterized protein family (UPF0051)	sufB	ko:K09014	-	UPF0051
OG0000502	JIPONCPB	Bdellovibrio_sp_ZFWA1	JIPONCPB_1203	264462.Bd0186	7.02e-310	848	O	Uncharacterized protein family (UPF0051)	sufB	ko:K09014	-	UPF0051
OG0000503	KPBGFEJN	Bdellovibrio_bacteriovorus_Tiberius	KPBGFEJN_173	264462.Bd0187	1.44E-178	497	O	FeS assembly ATPase SufC	sufC	ko:K09013	-	ABC_tran
OG0000503	EJALOMBC	Bdellovibrio_exovorus_JSS	EJALOMBC_2340	1184267.A11Q_2315	2.39E-176	491	O	FeS assembly ATPase SufC	sufC	ko:K09013	-	ABC_tran
OG0000503	ACIBNHFA	Bdellovibrio_sp_qaytius	ACIBNHFA_3020	1184267.A11Q_2315	1.40E-157	444	O	FeS assembly ATPase SufC	sufC	ko:K09013	-	ABC_tran
OG0000503	KHMEDBDF	Bdellovibrio_sp_NC01	KHMEDBDF_165	264462.Bd0187	1.47E-166	467	O	FeS assembly ATPase SufC	sufC	ko:K09013	-	ABC_tran
OG0000503	KMCEACOI	Bdellovibrio_sp_ZAP7	KMCEACOI_174	264462.Bd0187	1.79E-167	469	O	FeS assembly ATPase SufC	sufC	ko:K09013	-	ABC_tran
OG0000503	BIPNCFEL	Bdellovibrio_bacteriovorus_HD100	BIPNCFEL_173	264462.Bd0187	7.45E-181	503	O	FeS assembly ATPase SufC	sufC	ko:K09013	-	ABC_tran
OG0000503	NFOGFGKD	Bdellovibrio_sp_KM01	NFOGFGKD_174	264462.Bd0187	2.54E-167	469	O	FeS assembly ATPase SufC	sufC	ko:K09013	-	ABC_tran
OG0000503	KEJNLGEB	Bdellovibrio_sp_LBG001	KEJNLGEB_2244	264462.Bd0187	2.18E-168	471	O	FeS assembly ATPase SufC	sufC	ko:K09013	-	ABC_tran
OG0000503	IPACEIKF	Bdellovibrio_bacteriovorus_W	IPACEIKF_139	765869.BDW_00670	9.02E-176	490	O	FeS assembly ATPase SufC	sufC	ko:K09013	-	ABC_tran
OG0000503	IGLMDOAF	Bdellovibrio_bacteriovorus_SSB218315	IGLMDOAF_3484	264462.Bd0187	6.12E-180	501	O	FeS assembly ATPase SufC	sufC	ko:K09013	-	ABC_tran
OG0000503	PJDBNBOI	Bdellovibrio_bacteriovorus_strain_109J	PJDBNBOI_2548	264462.Bd0187	7.45E-181	503	O	FeS assembly ATPase SufC	sufC	ko:K09013	-	ABC_tran
OG0000503	HIPPONOF	Bdellovibrio_bacteriovorus_kdesi	HIPPONOF_975	264462.Bd0187	4.65E-163	459	O	FeS assembly ATPase SufC	sufC	ko:K09013	-	ABC_tran
OG0000503	NOHDOEKK	Bdellovibrio_sp_SBM16	NOHDOEKK_1193	264462.Bd0187	3.53E-156	441	O	FeS assembly ATPase SufC	sufC	ko:K09013	-	ABC_tran
OG0000503	GHHMJKBE	Bdellovibrio_sp_MYbb10	GHHMJKBE_1672	264462.Bd0187	2.54E-167	469	O	FeS assembly ATPase SufC	sufC	ko:K09013	-	ABC_tran
OG0000503	JDKHBLHE	Bdellovibrio_sp_MYbb11	JDKHBLHE_179	264462.Bd0187	7.45E-181	503	O	FeS assembly ATPase SufC	sufC	ko:K09013	-	ABC_tran
OG0000503	OPANECIO	Bdellovibrio_sp_MYbb1	OPANECIO_175	264462.Bd0187	2.27E-170	476	O	FeS assembly ATPase SufC	sufC	ko:K09013	-	ABC_tran
OG0000503	CMMIBFMN	Bdellovibrio_sp_MYbb2	CMMIBFMN_470	264462.Bd0187	7.45E-181	503	O	FeS assembly ATPase SufC	sufC	ko:K09013	-	ABC_tran
OG0000503	DFMGCFOE	Bdellovibrio_sp_MYbb4	DFMGCFOE_1480	264462.Bd0187	2.85E-107	314	O	FeS assembly ATPase SufC	sufC	ko:K09013	-	ABC_tran
OG0000503	CEHKFMDK	Bdellovibrio_sp_MYbb5	CEHKFMDK_3571	264462.Bd0187	3.03E-180	501	O	FeS assembly ATPase SufC	sufC	ko:K09013	-	ABC_tran
OG0000503	BBFNGLKJ	Bdellovibrio_sp_MYbb7_H2	BBFNGLKJ_97	264462.Bd0187	4.21E-166	466	O	FeS assembly ATPase SufC	sufC	ko:K09013	-	ABC_tran
OG0000503	JIPONCPB	Bdellovibrio_sp_ZFWA1	JIPONCPB_1204	1184267.A11Q_2315	9.45E-158	444	O	FeS assembly ATPase SufC	sufC	ko:K09013	-	ABC_tran
OG0000504	KPBGFEJN	Bdellovibrio_bacteriovorus_Tiberius	KPBGFEJN_174	264462.Bd0188	9.31E-291	795	O	FeS assembly protein SufD	sufD	ko:K09015	-	UPF0051
OG0000504	EJALOMBC	Bdellovibrio_exovorus_JSS	EJALOMBC_2339	1184267.A11Q_2314	3.44E-300	819	O	FeS assembly protein SufD	sufD	ko:K09015	-	UPF0051
OG0000504	ACIBNHFA	Bdellovibrio_sp_qaytius	ACIBNHFA_3019	1184267.A11Q_2314	8.71E-132	392	O	FeS assembly protein SufD	sufD	ko:K09015	-	UPF0051
OG0000504	KHMEDBDF	Bdellovibrio_sp_NC01	KHMEDBDF_166	264462.Bd0188	9.38E-202	570	O	FeS assembly protein SufD	sufD	ko:K09015	-	UPF0051
OG0000504	KMCEACOI	Bdellovibrio_sp_ZAP7	KMCEACOI_175	264462.Bd0188	3.93E-218	611	O	FeS assembly protein SufD	sufD	ko:K09015	-	UPF0051
OG0000504	BIPNCFEL	Bdellovibrio_bacteriovorus_HD100	BIPNCFEL_174	264462.Bd0188	1.71E-302	825	O	FeS assembly protein SufD	sufD	ko:K09015	-	UPF0051
OG0000504	NFOGFGKD	Bdellovibrio_sp_KM01	NFOGFGKD_175	264462.Bd0188	1.18E-219	615	O	FeS assembly protein SufD	sufD	ko:K09015	-	UPF0051
OG0000504	KEJNLGEB	Bdellovibrio_sp_LBG001	KEJNLGEB_2243	264462.Bd0188	1.70E-236	658	O	FeS assembly protein SufD	sufD	ko:K09015	-	UPF0051
OG0000504	IPACEIKF	Bdellovibrio_bacteriovorus_W	IPACEIKF_140	765869.BDW_00675	4.33E-299	816	O	FeS assembly protein SufD	sufD	ko:K09015	-	UPF0051
OG0000504	IGLMDOAF	Bdellovibrio_bacteriovorus_SSB218315	IGLMDOAF_3483	264462.Bd0188	1.09E-289	792	O	FeS assembly protein SufD	sufD	ko:K09015	-	UPF0051
OG0000504	PJDBNBOI	Bdellovibrio_bacteriovorus_strain_109J	PJDBNBOI_2549	264462.Bd0188	4.90E-302	823	O	FeS assembly protein SufD	sufD	ko:K09015	-	UPF0051
OG0000504	HIPPONOF	Bdellovibrio_bacteriovorus_kdesi	HIPPONOF_974	264462.Bd0188	9.89E-247	684	O	FeS assembly protein SufD	sufD	ko:K09015	-	UPF0051
OG0000504	NOHDOEKK	Bdellovibrio_sp_SBM16	NOHDOEKK_1194	1184267.A11Q_2314	9.97E-131	390	O	FeS assembly protein SufD	sufD	ko:K09015	-	UPF0051
OG0000504	GHHMJKBE	Bdellovibrio_sp_MYbb10	GHHMJKBE_1671	264462.Bd0188	1.37E-218	612	O	FeS assembly protein SufD	sufD	ko:K09015	-	UPF0051
OG0000504	JDKHBLHE	Bdellovibrio_sp_MYbb11	JDKHBLHE_180	264462.Bd0188	8.12E-301	820	O	FeS assembly protein SufD	sufD	ko:K09015	-	UPF0051
OG0000504	OPANECIO	Bdellovibrio_sp_MYbb1	OPANECIO_176	264462.Bd0188	6.97E-247	684	O	FeS assembly protein SufD	sufD	ko:K09015	-	UPF0051
OG0000504	CMMIBFMN	Bdellovibrio_sp_MYbb2	CMMIBFMN_469	264462.Bd0188	1.15E-300	820	O	FeS assembly protein SufD	sufD	ko:K09015	-	UPF0051
OG0000504	DFMGCFOE	Bdellovibrio_sp_MYbb4	DFMGCFOE_1482	264462.Bd0188	3.77E-200	566	O	FeS assembly protein SufD	sufD	ko:K09015	-	UPF0051
OG0000504	CEHKFMDK	Bdellovibrio_sp_MYbb5	CEHKFMDK_3570	264462.Bd0188	2.39E-293	801	O	FeS assembly protein SufD	sufD	ko:K09015	-	UPF0051
OG0000504	BBFNGLKJ	Bdellovibrio_sp_MYbb7_H2	BBFNGLKJ_96	264462.Bd0188	1.37E-218	612	O	FeS assembly protein SufD	sufD	ko:K09015	-	UPF0051
OG0000504	JIPONCPB	Bdellovibrio_sp_ZFWA1	JIPONCPB_1205	264462.Bd0188	5.55E-132	392	O	FeS assembly protein SufD	sufD	ko:K09015	-	UPF0051
OG0000505	KPBGFEJN	Bdellovibrio_bacteriovorus_Tiberius	KPBGFEJN_175	264462.Bd0189	2.11E-291	796	E	Catalyzes the removal of elemental sulfur and selenium atoms from L-cysteine, L-cystine, L-selenocysteine, and L- selenocystine to produce L-alanine	sufS	ko:K11717	ko00450,ko01100,map00450,map01100	Aminotran_5
OG0000505	EJALOMBC	Bdellovibrio_exovorus_JSS	EJALOMBC_2338	1184267.A11Q_2313	6.83E-293	800	E	Catalyzes the removal of elemental sulfur and selenium atoms from L-cysteine, L-cystine, L-selenocysteine, and L- selenocystine to produce L-alanine	sufS	ko:K11717	ko00450,ko01100,map00450,map01100	Aminotran_5
OG0000505	ACIBNHFA	Bdellovibrio_sp_qaytius	ACIBNHFA_3018	1184267.A11Q_2313	9.55E-190	538	E	Catalyzes the removal of elemental sulfur and selenium atoms from L-cysteine, L-cystine, L-selenocysteine, and L- selenocystine to produce L-alanine	sufS	ko:K11717	ko00450,ko01100,map00450,map01100	Aminotran_5
OG0000505	KHMEDBDF	Bdellovibrio_sp_NC01	KHMEDBDF_167	264462.Bd0189	5.73E-234	650	E	Catalyzes the removal of elemental sulfur and selenium atoms from L-cysteine, L-cystine, L-selenocysteine, and L- selenocystine to produce L-alanine	sufS	ko:K11717	ko00450,ko01100,map00450,map01100	Aminotran_5
OG0000505	KMCEACOI	Bdellovibrio_sp_ZAP7	KMCEACOI_176	264462.Bd0189	8.44E-243	673	E	Catalyzes the removal of elemental sulfur and selenium atoms from L-cysteine, L-cystine, L-selenocysteine, and L- selenocystine to produce L-alanine	sufS	ko:K11717	ko00450,ko01100,map00450,map01100	Aminotran_5
OG0000505	BIPNCFEL	Bdellovibrio_bacteriovorus_HD100	BIPNCFEL_175	264462.Bd0189	3.98E-296	808	E	Catalyzes the removal of elemental sulfur and selenium atoms from L-cysteine, L-cystine, L-selenocysteine, and L- selenocystine to produce L-alanine	sufS	ko:K11717	ko00450,ko01100,map00450,map01100	Aminotran_5
OG0000505	NFOGFGKD	Bdellovibrio_sp_KM01	NFOGFGKD_176	264462.Bd0189	1.03E-243	675	E	Catalyzes the removal of elemental sulfur and selenium atoms from L-cysteine, L-cystine, L-selenocysteine, and L- selenocystine to produce L-alanine	sufS	ko:K11717	ko00450,ko01100,map00450,map01100	Aminotran_5
OG0000505	KEJNLGEB	Bdellovibrio_sp_LBG001	KEJNLGEB_2242	264462.Bd0189	1.45E-241	670	E	Catalyzes the removal of elemental sulfur and selenium atoms from L-cysteine, L-cystine, L-selenocysteine, and L- selenocystine to produce L-alanine	sufS	ko:K11717	ko00450,ko01100,map00450,map01100	Aminotran_5
OG0000505	IPACEIKF	Bdellovibrio_bacteriovorus_W	IPACEIKF_141	765869.BDW_00680	3.57E-301	821	E	Catalyzes the removal of elemental sulfur and selenium atoms from L-cysteine, L-cystine, L-selenocysteine, and L- selenocystine to produce L-alanine	sufS	ko:K11717	ko00450,ko01100,map00450,map01100	Aminotran_5
OG0000505	IGLMDOAF	Bdellovibrio_bacteriovorus_SSB218315	IGLMDOAF_3482	264462.Bd0189	1.65E-291	797	E	Catalyzes the removal of elemental sulfur and selenium atoms from L-cysteine, L-cystine, L-selenocysteine, and L- selenocystine to produce L-alanine	sufS	ko:K11717	ko00450,ko01100,map00450,map01100	Aminotran_5
OG0000505	PJDBNBOI	Bdellovibrio_bacteriovorus_strain_109J	PJDBNBOI_2550	264462.Bd0189	2.30E-295	806	E	Catalyzes the removal of elemental sulfur and selenium atoms from L-cysteine, L-cystine, L-selenocysteine, and L- selenocystine to produce L-alanine	sufS	ko:K11717	ko00450,ko01100,map00450,map01100	Aminotran_5
OG0000505	HIPPONOF	Bdellovibrio_bacteriovorus_kdesi	HIPPONOF_973	264462.Bd0189	6.92E-265	729	E	Catalyzes the removal of elemental sulfur and selenium atoms from L-cysteine, L-cystine, L-selenocysteine, and L- selenocystine to produce L-alanine	sufS	ko:K11717	ko00450,ko01100,map00450,map01100	Aminotran_5
OG0000505	NOHDOEKK	Bdellovibrio_sp_SBM16	NOHDOEKK_1195	1184267.A11Q_2313	9.91E-185	526	E	Catalyzes the removal of elemental sulfur and selenium atoms from L-cysteine, L-cystine, L-selenocysteine, and L- selenocystine to produce L-alanine	sufS	ko:K11717	ko00450,ko01100,map00450,map01100	Aminotran_5
OG0000505	GHHMJKBE	Bdellovibrio_sp_MYbb10	GHHMJKBE_1670	264462.Bd0189	2.53E-244	677	E	Catalyzes the removal of elemental sulfur and selenium atoms from L-cysteine, L-cystine, L-selenocysteine, and L- selenocystine to produce L-alanine	sufS	ko:K11717	ko00450,ko01100,map00450,map01100	Aminotran_5
OG0000505	JDKHBLHE	Bdellovibrio_sp_MYbb11	JDKHBLHE_181	264462.Bd0189	4.64E-295	805	E	Catalyzes the removal of elemental sulfur and selenium atoms from L-cysteine, L-cystine, L-selenocysteine, and L- selenocystine to produce L-alanine	sufS	ko:K11717	ko00450,ko01100,map00450,map01100	Aminotran_5
OG0000505	OPANECIO	Bdellovibrio_sp_MYbb1	OPANECIO_177	264462.Bd0189	2.42E-265	730	E	Catalyzes the removal of elemental sulfur and selenium atoms from L-cysteine, L-cystine, L-selenocysteine, and L- selenocystine to produce L-alanine	sufS	ko:K11717	ko00450,ko01100,map00450,map01100	Aminotran_5
OG0000505	CMMIBFMN	Bdellovibrio_sp_MYbb2	CMMIBFMN_468	264462.Bd0189	1.62E-295	806	E	Catalyzes the removal of elemental sulfur and selenium atoms from L-cysteine, L-cystine, L-selenocysteine, and L- selenocystine to produce L-alanine	sufS	ko:K11717	ko00450,ko01100,map00450,map01100	Aminotran_5
OG0000505	DFMGCFOE	Bdellovibrio_sp_MYbb4	DFMGCFOE_1483	264462.Bd0189	2.65E-246	682	E	Catalyzes the removal of elemental sulfur and selenium atoms from L-cysteine, L-cystine, L-selenocysteine, and L- selenocystine to produce L-alanine	sufS	ko:K11717	ko00450,ko01100,map00450,map01100	Aminotran_5
OG0000505	CEHKFMDK	Bdellovibrio_sp_MYbb5	CEHKFMDK_3569	264462.Bd0189	4.52E-289	791	E	Catalyzes the removal of elemental sulfur and selenium atoms from L-cysteine, L-cystine, L-selenocysteine, and L- selenocystine to produce L-alanine	sufS	ko:K11717	ko00450,ko01100,map00450,map01100	Aminotran_5
OG0000505	BBFNGLKJ	Bdellovibrio_sp_MYbb7_H2	BBFNGLKJ_95	264462.Bd0189	2.53E-244	677	E	Catalyzes the removal of elemental sulfur and selenium atoms from L-cysteine, L-cystine, L-selenocysteine, and L- selenocystine to produce L-alanine	sufS	ko:K11717	ko00450,ko01100,map00450,map01100	Aminotran_5
OG0000505	JIPONCPB	Bdellovibrio_sp_ZFWA1	JIPONCPB_1206	765869.BDW_00680	1.70E-181	518	E	Catalyzes the removal of elemental sulfur and selenium atoms from L-cysteine, L-cystine, L-selenocysteine, and L- selenocystine to produce L-alanine	sufS	ko:K11717	ko00450,ko01100,map00450,map01100	Aminotran_5
OG0000506	KPBGFEJN	Bdellovibrio_bacteriovorus_Tiberius	KPBGFEJN_176	264462.Bd0190	5.62E-132	374	O	Scaffold protein Nfu/NifU N terminal	-	-	-	Nfu_N,NifU
OG0000506	EJALOMBC	Bdellovibrio_exovorus_JSS	EJALOMBC_2337	1184267.A11Q_2312	3.65E-133	377	O	Scaffold protein Nfu/NifU N terminal	-	-	-	Nfu_N,NifU
OG0000506	ACIBNHFA	Bdellovibrio_sp_qaytius	ACIBNHFA_3017	1184267.A11Q_2312	6.61E-109	316	O	Scaffold protein Nfu/NifU N terminal	-	-	-	Nfu_N,NifU
OG0000506	KHMEDBDF	Bdellovibrio_sp_NC01	KHMEDBDF_168	264462.Bd0190	1.12E-122	350	O	Scaffold protein Nfu/NifU N terminal	-	-	-	Nfu_N,NifU
OG0000506	KMCEACOI	Bdellovibrio_sp_ZAP7	KMCEACOI_177	264462.Bd0190	3.61E-119	342	O	Scaffold protein Nfu/NifU N terminal	-	-	-	Nfu_N,NifU
OG0000506	BIPNCFEL	Bdellovibrio_bacteriovorus_HD100	BIPNCFEL_176	264462.Bd0190	5.62E-132	374	O	Scaffold protein Nfu/NifU N terminal	-	-	-	Nfu_N,NifU
OG0000506	NFOGFGKD	Bdellovibrio_sp_KM01	NFOGFGKD_177	264462.Bd0190	8.87E-120	343	O	Scaffold protein Nfu/NifU N terminal	-	-	-	Nfu_N,NifU
OG0000506	KEJNLGEB	Bdellovibrio_sp_LBG001	KEJNLGEB_2241	264462.Bd0190	1.31E-121	348	O	Scaffold protein Nfu/NifU N terminal	-	-	-	Nfu_N,NifU
OG0000506	IPACEIKF	Bdellovibrio_bacteriovorus_W	IPACEIKF_142	765869.BDW_00685	9.70E-133	376	O	Scaffold protein Nfu/NifU N terminal	-	-	-	Nfu_N,NifU
OG0000506	IGLMDOAF	Bdellovibrio_bacteriovorus_SSB218315	IGLMDOAF_3481	264462.Bd0190	2.29E-131	372	O	Scaffold protein Nfu/NifU N terminal	-	-	-	Nfu_N,NifU
OG0000506	PJDBNBOI	Bdellovibrio_bacteriovorus_strain_109J	PJDBNBOI_2551	264462.Bd0190	5.62E-132	374	O	Scaffold protein Nfu/NifU N terminal	-	-	-	Nfu_N,NifU
OG0000506	HIPPONOF	Bdellovibrio_bacteriovorus_kdesi	HIPPONOF_972	264462.Bd0190	1.60E-122	350	O	Scaffold protein Nfu/NifU N terminal	-	-	-	Nfu_N,NifU
OG0000506	NOHDOEKK	Bdellovibrio_sp_SBM16	NOHDOEKK_1196	1184267.A11Q_2312	2.40E-109	317	O	Scaffold protein Nfu/NifU N terminal	-	-	-	Nfu_N,NifU
OG0000506	GHHMJKBE	Bdellovibrio_sp_MYbb10	GHHMJKBE_1669	264462.Bd0190	6.99E-117	336	O	Scaffold protein Nfu/NifU N terminal	-	-	-	Nfu_N,NifU
OG0000506	JDKHBLHE	Bdellovibrio_sp_MYbb11	JDKHBLHE_182	264462.Bd0190	5.62E-132	374	O	Scaffold protein Nfu/NifU N terminal	-	-	-	Nfu_N,NifU
OG0000506	OPANECIO	Bdellovibrio_sp_MYbb1	OPANECIO_178	264462.Bd0190	9.63E-124	353	O	Scaffold protein Nfu/NifU N terminal	-	-	-	Nfu_N,NifU
OG0000506	CMMIBFMN	Bdellovibrio_sp_MYbb2	CMMIBFMN_467	264462.Bd0190	5.62E-132	374	O	Scaffold protein Nfu/NifU N terminal	-	-	-	Nfu_N,NifU
OG0000506	DFMGCFOE	Bdellovibrio_sp_MYbb4	DFMGCFOE_1484	264462.Bd0190	1.04E-118	340	O	Scaffold protein Nfu/NifU N terminal	-	-	-	Nfu_N,NifU
OG0000506	CEHKFMDK	Bdellovibrio_sp_MYbb5	CEHKFMDK_3568	264462.Bd0190	5.62E-132	374	O	Scaffold protein Nfu/NifU N terminal	-	-	-	Nfu_N,NifU
OG0000506	BBFNGLKJ	Bdellovibrio_sp_MYbb7_H2	BBFNGLKJ_94	264462.Bd0190	6.99E-117	336	O	Scaffold protein Nfu/NifU N terminal	-	-	-	Nfu_N,NifU
OG0000506	JIPONCPB	Bdellovibrio_sp_ZFWA1	JIPONCPB_1207	765869.BDW_00685	2.97E-100	294	O	Scaffold protein Nfu/NifU N terminal	-	-	-	Nfu_N,NifU
OG0000507	KPBGFEJN	Bdellovibrio_bacteriovorus_Tiberius	KPBGFEJN_180	765869.BDW_00700	4.92E-22	86.7	-	-	-	-	-	-
OG0000507	EJALOMBC	Bdellovibrio_exovorus_JSS	EJALOMBC_2331	1184267.A11Q_2306	6.78E-42	137	-	-	-	-	-	-
OG0000507	ACIBNHFA	Bdellovibrio_sp_qaytius	ACIBNHFA_3012	1184267.A11Q_2306	1.07E-25	98.2	-	-	-	-	-	-
OG0000507	KHMEDBDF	Bdellovibrio_sp_NC01	KHMEDBDF_172	765869.BDW_00700	4.21E-23	89.4	-	-	-	-	-	-
OG0000507	KMCEACOI	Bdellovibrio_sp_ZAP7	KMCEACOI_179	765869.BDW_00700	5.11E-24	91.7	-	-	-	-	-	-
OG0000507	BIPNCFEL	Bdellovibrio_bacteriovorus_HD100	BIPNCFEL_181	765869.BDW_00700	1.28E-36	124	-	-	-	-	-	-
OG0000507	NFOGFGKD	Bdellovibrio_sp_KM01	NFOGFGKD_180	765869.BDW_00700	5.11E-24	91.7	-	-	-	-	-	-
OG0000507	KEJNLGEB	Bdellovibrio_sp_LBG001	KEJNLGEB_2237	765869.BDW_00700	7.67E-38	127	-	-	-	-	-	-
OG0000507	IPACEIKF	Bdellovibrio_bacteriovorus_W	IPACEIKF_145	765869.BDW_00700	3.09E-46	148	-	-	-	-	-	-
OG0000507	IGLMDOAF	Bdellovibrio_bacteriovorus_SSB218315	IGLMDOAF_3477	765869.BDW_00700	8.98E-37	124	-	-	-	-	-	-
OG0000507	PJDBNBOI	Bdellovibrio_bacteriovorus_strain_109J	PJDBNBOI_2555	765869.BDW_00700	4.92E-22	86.7	-	-	-	-	-	-
OG0000507	HIPPONOF	Bdellovibrio_bacteriovorus_kdesi	HIPPONOF_969	765869.BDW_00700	2.96E-23	89.7	-	-	-	-	-	-
OG0000507	NOHDOEKK	Bdellovibrio_sp_SBM16	NOHDOEKK_1201	1184267.A11Q_2306	8.02E-25	94.4	-	-	-	-	-	-
OG0000507	GHHMJKBE	Bdellovibrio_sp_MYbb10	GHHMJKBE_1667	765869.BDW_00700	3.08E-25	94.7	-	-	-	-	-	-
OG0000507	JDKHBLHE	Bdellovibrio_sp_MYbb11	JDKHBLHE_186	765869.BDW_00700	4.92E-22	86.7	-	-	-	-	-	-
OG0000507	OPANECIO	Bdellovibrio_sp_MYbb1	OPANECIO_181	765869.BDW_00700	1.55E-37	126	-	-	-	-	-	-
OG0000507	CMMIBFMN	Bdellovibrio_sp_MYbb2	CMMIBFMN_463	765869.BDW_00700	4.92E-22	86.7	-	-	-	-	-	-
OG0000507	DFMGCFOE	Bdellovibrio_sp_MYbb4	DFMGCFOE_1525	765869.BDW_00700	1.32E-38	129	-	-	-	-	-	-
OG0000507	CEHKFMDK	Bdellovibrio_sp_MYbb5	CEHKFMDK_3564	765869.BDW_00700	4.92E-22	86.7	-	-	-	-	-	-
OG0000507	BBFNGLKJ	Bdellovibrio_sp_MYbb7_H2	BBFNGLKJ_92	765869.BDW_00700	3.08E-25	94.7	-	-	-	-	-	-
OG0000507	JIPONCPB	Bdellovibrio_sp_ZFWA1	JIPONCPB_1211	765869.BDW_00700	2.30E-30	108	-	-	-	-	-	-
OG0000508	KPBGFEJN	Bdellovibrio_bacteriovorus_Tiberius	KPBGFEJN_181	264462.Bd0197	4.23E-305	835	L	Bidirectionally degrades single-stranded DNA into large acid-insoluble oligonucleotides, which are then degraded further into small acid-soluble oligonucleotides	xseA	ko:K03601	ko03430,map03430	Exonuc_VII_L,tRNA_anti_2
OG0000508	EJALOMBC	Bdellovibrio_exovorus_JSS	EJALOMBC_2330	1184267.A11Q_2305	0	875	L	Bidirectionally degrades single-stranded DNA into large acid-insoluble oligonucleotides, which are then degraded further into small acid-soluble oligonucleotides	xseA	ko:K03601	ko03430,map03430	Exonuc_VII_L,tRNA_anti_2
OG0000508	ACIBNHFA	Bdellovibrio_sp_qaytius	ACIBNHFA_3011	1184267.A11Q_2305	1.13E-180	519	L	Bidirectionally degrades single-stranded DNA into large acid-insoluble oligonucleotides, which are then degraded further into small acid-soluble oligonucleotides	xseA	ko:K03601	ko03430,map03430	Exonuc_VII_L,tRNA_anti_2
OG0000508	KHMEDBDF	Bdellovibrio_sp_NC01	KHMEDBDF_173	264462.Bd0197	2.37E-251	699	L	Bidirectionally degrades single-stranded DNA into large acid-insoluble oligonucleotides, which are then degraded further into small acid-soluble oligonucleotides	xseA	ko:K03601	ko03430,map03430	Exonuc_VII_L,tRNA_anti_2
OG0000508	KMCEACOI	Bdellovibrio_sp_ZAP7	KMCEACOI_180	264462.Bd0197	1.67E-251	700	L	Bidirectionally degrades single-stranded DNA into large acid-insoluble oligonucleotides, which are then degraded further into small acid-soluble oligonucleotides	xseA	ko:K03601	ko03430,map03430	Exonuc_VII_L,tRNA_anti_2
OG0000508	BIPNCFEL	Bdellovibrio_bacteriovorus_HD100	BIPNCFEL_182	264462.Bd0197	2.19E-307	841	L	Bidirectionally degrades single-stranded DNA into large acid-insoluble oligonucleotides, which are then degraded further into small acid-soluble oligonucleotides	xseA	ko:K03601	ko03430,map03430	Exonuc_VII_L,tRNA_anti_2
OG0000508	NFOGFGKD	Bdellovibrio_sp_KM01	NFOGFGKD_181	264462.Bd0197	2.26E-249	694	L	Bidirectionally degrades single-stranded DNA into large acid-insoluble oligonucleotides, which are then degraded further into small acid-soluble oligonucleotides	xseA	ko:K03601	ko03430,map03430	Exonuc_VII_L,tRNA_anti_2
OG0000508	KEJNLGEB	Bdellovibrio_sp_LBG001	KEJNLGEB_2236	264462.Bd0197	7.50E-248	691	L	Bidirectionally degrades single-stranded DNA into large acid-insoluble oligonucleotides, which are then degraded further into small acid-soluble oligonucleotides	xseA	ko:K03601	ko03430,map03430	Exonuc_VII_L,tRNA_anti_2
OG0000508	IPACEIKF	Bdellovibrio_bacteriovorus_W	IPACEIKF_146	765869.BDW_00705	0	882	L	Bidirectionally degrades single-stranded DNA into large acid-insoluble oligonucleotides, which are then degraded further into small acid-soluble oligonucleotides	xseA	ko:K03601	ko03430,map03430	Exonuc_VII_L,tRNA_anti_2
OG0000508	IGLMDOAF	Bdellovibrio_bacteriovorus_SSB218315	IGLMDOAF_3476	264462.Bd0197	2.44E-304	833	L	Bidirectionally degrades single-stranded DNA into large acid-insoluble oligonucleotides, which are then degraded further into small acid-soluble oligonucleotides	xseA	ko:K03601	ko03430,map03430	Exonuc_VII_L,tRNA_anti_2
OG0000508	PJDBNBOI	Bdellovibrio_bacteriovorus_strain_109J	PJDBNBOI_2556	264462.Bd0197	2.19E-307	841	L	Bidirectionally degrades single-stranded DNA into large acid-insoluble oligonucleotides, which are then degraded further into small acid-soluble oligonucleotides	xseA	ko:K03601	ko03430,map03430	Exonuc_VII_L,tRNA_anti_2
OG0000508	HIPPONOF	Bdellovibrio_bacteriovorus_kdesi	HIPPONOF_968	264462.Bd0197	1.54E-284	783	L	Bidirectionally degrades single-stranded DNA into large acid-insoluble oligonucleotides, which are then degraded further into small acid-soluble oligonucleotides	xseA	ko:K03601	ko03430,map03430	Exonuc_VII_L,tRNA_anti_2
OG0000508	NOHDOEKK	Bdellovibrio_sp_SBM16	NOHDOEKK_1202	1184267.A11Q_2305	6.70E-180	517	L	Bidirectionally degrades single-stranded DNA into large acid-insoluble oligonucleotides, which are then degraded further into small acid-soluble oligonucleotides	xseA	ko:K03601	ko03430,map03430	Exonuc_VII_L,tRNA_anti_2
OG0000508	GHHMJKBE	Bdellovibrio_sp_MYbb10	GHHMJKBE_1666	264462.Bd0197	3.01E-245	684	L	Bidirectionally degrades single-stranded DNA into large acid-insoluble oligonucleotides, which are then degraded further into small acid-soluble oligonucleotides	xseA	ko:K03601	ko03430,map03430	Exonuc_VII_L,tRNA_anti_2
OG0000508	JDKHBLHE	Bdellovibrio_sp_MYbb11	JDKHBLHE_187	264462.Bd0197	2.55E-306	838	L	Bidirectionally degrades single-stranded DNA into large acid-insoluble oligonucleotides, which are then degraded further into small acid-soluble oligonucleotides	xseA	ko:K03601	ko03430,map03430	Exonuc_VII_L,tRNA_anti_2
OG0000508	OPANECIO	Bdellovibrio_sp_MYbb1	OPANECIO_182	264462.Bd0197	1.04E-282	779	L	Bidirectionally degrades single-stranded DNA into large acid-insoluble oligonucleotides, which are then degraded further into small acid-soluble oligonucleotides	xseA	ko:K03601	ko03430,map03430	Exonuc_VII_L,tRNA_anti_2
OG0000508	CMMIBFMN	Bdellovibrio_sp_MYbb2	CMMIBFMN_462	264462.Bd0197	2.19E-307	841	L	Bidirectionally degrades single-stranded DNA into large acid-insoluble oligonucleotides, which are then degraded further into small acid-soluble oligonucleotides	xseA	ko:K03601	ko03430,map03430	Exonuc_VII_L,tRNA_anti_2
OG0000508	DFMGCFOE	Bdellovibrio_sp_MYbb4	DFMGCFOE_1526	264462.Bd0197	7.09E-245	683	L	Bidirectionally degrades single-stranded DNA into large acid-insoluble oligonucleotides, which are then degraded further into small acid-soluble oligonucleotides	xseA	ko:K03601	ko03430,map03430	Exonuc_VII_L,tRNA_anti_2
OG0000508	CEHKFMDK	Bdellovibrio_sp_MYbb5	CEHKFMDK_3563	264462.Bd0197	1.27E-306	839	L	Bidirectionally degrades single-stranded DNA into large acid-insoluble oligonucleotides, which are then degraded further into small acid-soluble oligonucleotides	xseA	ko:K03601	ko03430,map03430	Exonuc_VII_L,tRNA_anti_2
OG0000508	BBFNGLKJ	Bdellovibrio_sp_MYbb7_H2	BBFNGLKJ_91	264462.Bd0197	4.06E-243	679	L	Bidirectionally degrades single-stranded DNA into large acid-insoluble oligonucleotides, which are then degraded further into small acid-soluble oligonucleotides	xseA	ko:K03601	ko03430,map03430	Exonuc_VII_L,tRNA_anti_2
OG0000508	JIPONCPB	Bdellovibrio_sp_ZFWA1	JIPONCPB_1212	765869.BDW_00705	4.74E-188	539	L	Bidirectionally degrades single-stranded DNA into large acid-insoluble oligonucleotides, which are then degraded further into small acid-soluble oligonucleotides	xseA	ko:K03601	ko03430,map03430	Exonuc_VII_L,tRNA_anti_2
OG0000509	KPBGFEJN	Bdellovibrio_bacteriovorus_Tiberius	KPBGFEJN_182	264462.Bd0198	1.55E-42	139	L	Bidirectionally degrades single-stranded DNA into large acid-insoluble oligonucleotides, which are then degraded further into small acid-soluble oligonucleotides	xseB	ko:K03602	ko03430,map03430	Exonuc_VII_S
OG0000509	EJALOMBC	Bdellovibrio_exovorus_JSS	EJALOMBC_2329	1184267.A11Q_2304	2.20E-42	139	L	Bidirectionally degrades single-stranded DNA into large acid-insoluble oligonucleotides, which are then degraded further into small acid-soluble oligonucleotides	xseB	ko:K03602	ko03430,map03430	Exonuc_VII_S
OG0000509	ACIBNHFA	Bdellovibrio_sp_qaytius	ACIBNHFA_3010	1184267.A11Q_2304	6.35E-35	120	L	Bidirectionally degrades single-stranded DNA into large acid-insoluble oligonucleotides, which are then degraded further into small acid-soluble oligonucleotides	xseB	ko:K03602	ko03430,map03430	Exonuc_VII_S
OG0000509	KHMEDBDF	Bdellovibrio_sp_NC01	KHMEDBDF_174	264462.Bd0198	1.19E-37	127	L	Bidirectionally degrades single-stranded DNA into large acid-insoluble oligonucleotides, which are then degraded further into small acid-soluble oligonucleotides	xseB	ko:K03602	ko03430,map03430	Exonuc_VII_S
OG0000509	KMCEACOI	Bdellovibrio_sp_ZAP7	KMCEACOI_181	264462.Bd0198	1.43E-40	134	L	Bidirectionally degrades single-stranded DNA into large acid-insoluble oligonucleotides, which are then degraded further into small acid-soluble oligonucleotides	xseB	ko:K03602	ko03430,map03430	Exonuc_VII_S
OG0000509	BIPNCFEL	Bdellovibrio_bacteriovorus_HD100	BIPNCFEL_183	264462.Bd0198	4.61E-44	143	L	Bidirectionally degrades single-stranded DNA into large acid-insoluble oligonucleotides, which are then degraded further into small acid-soluble oligonucleotides	xseB	ko:K03602	ko03430,map03430	Exonuc_VII_S
OG0000509	NFOGFGKD	Bdellovibrio_sp_KM01	NFOGFGKD_182	264462.Bd0198	2.89E-40	133	L	Bidirectionally degrades single-stranded DNA into large acid-insoluble oligonucleotides, which are then degraded further into small acid-soluble oligonucleotides	xseB	ko:K03602	ko03430,map03430	Exonuc_VII_S
OG0000509	KEJNLGEB	Bdellovibrio_sp_LBG001	KEJNLGEB_2235	264462.Bd0198	8.34E-38	127	L	Bidirectionally degrades single-stranded DNA into large acid-insoluble oligonucleotides, which are then degraded further into small acid-soluble oligonucleotides	xseB	ko:K03602	ko03430,map03430	Exonuc_VII_S
OG0000509	IPACEIKF	Bdellovibrio_bacteriovorus_W	IPACEIKF_147	765869.BDW_00710	9.31E-44	142	L	Bidirectionally degrades single-stranded DNA into large acid-insoluble oligonucleotides, which are then degraded further into small acid-soluble oligonucleotides	xseB	ko:K03602	ko03430,map03430	Exonuc_VII_S
OG0000509	IGLMDOAF	Bdellovibrio_bacteriovorus_SSB218315	IGLMDOAF_3475	264462.Bd0198	2.67E-43	141	L	Bidirectionally degrades single-stranded DNA into large acid-insoluble oligonucleotides, which are then degraded further into small acid-soluble oligonucleotides	xseB	ko:K03602	ko03430,map03430	Exonuc_VII_S
OG0000509	PJDBNBOI	Bdellovibrio_bacteriovorus_strain_109J	PJDBNBOI_2557	264462.Bd0198	4.61E-44	143	L	Bidirectionally degrades single-stranded DNA into large acid-insoluble oligonucleotides, which are then degraded further into small acid-soluble oligonucleotides	xseB	ko:K03602	ko03430,map03430	Exonuc_VII_S
OG0000509	HIPPONOF	Bdellovibrio_bacteriovorus_kdesi	HIPPONOF_967	264462.Bd0198	1.09E-42	139	L	Bidirectionally degrades single-stranded DNA into large acid-insoluble oligonucleotides, which are then degraded further into small acid-soluble oligonucleotides	xseB	ko:K03602	ko03430,map03430	Exonuc_VII_S
OG0000509	NOHDOEKK	Bdellovibrio_sp_SBM16	NOHDOEKK_1203	1184267.A11Q_2304	2.21E-35	121	L	Bidirectionally degrades single-stranded DNA into large acid-insoluble oligonucleotides, which are then degraded further into small acid-soluble oligonucleotides	xseB	ko:K03602	ko03430,map03430	Exonuc_VII_S
OG0000509	GHHMJKBE	Bdellovibrio_sp_MYbb10	GHHMJKBE_1665	264462.Bd0198	4.81E-39	130	L	Bidirectionally degrades single-stranded DNA into large acid-insoluble oligonucleotides, which are then degraded further into small acid-soluble oligonucleotides	xseB	ko:K03602	ko03430,map03430	Exonuc_VII_S
OG0000509	JDKHBLHE	Bdellovibrio_sp_MYbb11	JDKHBLHE_188	264462.Bd0198	4.61E-44	143	L	Bidirectionally degrades single-stranded DNA into large acid-insoluble oligonucleotides, which are then degraded further into small acid-soluble oligonucleotides	xseB	ko:K03602	ko03430,map03430	Exonuc_VII_S
OG0000509	OPANECIO	Bdellovibrio_sp_MYbb1	OPANECIO_183	264462.Bd0198	1.09E-42	139	L	Bidirectionally degrades single-stranded DNA into large acid-insoluble oligonucleotides, which are then degraded further into small acid-soluble oligonucleotides	xseB	ko:K03602	ko03430,map03430	Exonuc_VII_S
OG0000509	CMMIBFMN	Bdellovibrio_sp_MYbb2	CMMIBFMN_461	264462.Bd0198	4.61E-44	143	L	Bidirectionally degrades single-stranded DNA into large acid-insoluble oligonucleotides, which are then degraded further into small acid-soluble oligonucleotides	xseB	ko:K03602	ko03430,map03430	Exonuc_VII_S
OG0000509	DFMGCFOE	Bdellovibrio_sp_MYbb4	DFMGCFOE_1527	264462.Bd0198	2.05E-38	129	L	Bidirectionally degrades single-stranded DNA into large acid-insoluble oligonucleotides, which are then degraded further into small acid-soluble oligonucleotides	xseB	ko:K03602	ko03430,map03430	Exonuc_VII_S
OG0000509	CEHKFMDK	Bdellovibrio_sp_MYbb5	CEHKFMDK_3562	264462.Bd0198	2.67E-43	141	L	Bidirectionally degrades single-stranded DNA into large acid-insoluble oligonucleotides, which are then degraded further into small acid-soluble oligonucleotides	xseB	ko:K03602	ko03430,map03430	Exonuc_VII_S
OG0000509	BBFNGLKJ	Bdellovibrio_sp_MYbb7_H2	BBFNGLKJ_90	264462.Bd0198	4.81E-39	130	L	Bidirectionally degrades single-stranded DNA into large acid-insoluble oligonucleotides, which are then degraded further into small acid-soluble oligonucleotides	xseB	ko:K03602	ko03430,map03430	Exonuc_VII_S
OG0000509	JIPONCPB	Bdellovibrio_sp_ZFWA1	JIPONCPB_1213	264462.Bd0198	2.50E-30	108	L	Bidirectionally degrades single-stranded DNA into large acid-insoluble oligonucleotides, which are then degraded further into small acid-soluble oligonucleotides	xseB	ko:K03602	ko03430,map03430	Exonuc_VII_S
OG0000510	KPBGFEJN	Bdellovibrio_bacteriovorus_Tiberius	KPBGFEJN_183	264462.Bd0199	1.19E-200	556	H	Belongs to the FPP GGPP synthase family	ispA	ko:K00795,ko:K13789	ko00900,ko01100,ko01110,ko01130,map00900,map01100,map01110,map01130	polyprenyl_synt
OG0000510	EJALOMBC	Bdellovibrio_exovorus_JSS	EJALOMBC_2328	1184267.A11Q_2303	1.91E-200	555	H	Belongs to the FPP GGPP synthase family	ispA	ko:K00795,ko:K13789	ko00900,ko01100,ko01110,ko01130,map00900,map01100,map01110,map01130	polyprenyl_synt
OG0000510	ACIBNHFA	Bdellovibrio_sp_qaytius	ACIBNHFA_3009	1184267.A11Q_2303	3.80E-74	235	H	Belongs to the FPP GGPP synthase family	ispA	ko:K00795,ko:K13789	ko00900,ko01100,ko01110,ko01130,map00900,map01100,map01110,map01130	polyprenyl_synt
OG0000510	KHMEDBDF	Bdellovibrio_sp_NC01	KHMEDBDF_175	264462.Bd0199	1.37E-174	490	H	Belongs to the FPP GGPP synthase family	ispA	ko:K00795,ko:K13789	ko00900,ko01100,ko01110,ko01130,map00900,map01100,map01110,map01130	polyprenyl_synt
OG0000510	KMCEACOI	Bdellovibrio_sp_ZAP7	KMCEACOI_182	264462.Bd0199	5.15E-163	461	H	Belongs to the FPP GGPP synthase family	ispA	ko:K00795,ko:K13789	ko00900,ko01100,ko01110,ko01130,map00900,map01100,map01110,map01130	polyprenyl_synt
OG0000510	BIPNCFEL	Bdellovibrio_bacteriovorus_HD100	BIPNCFEL_184	264462.Bd0199	3.57E-202	560	H	Belongs to the FPP GGPP synthase family	ispA	ko:K00795,ko:K13789	ko00900,ko01100,ko01110,ko01130,map00900,map01100,map01110,map01130	polyprenyl_synt
OG0000510	NFOGFGKD	Bdellovibrio_sp_KM01	NFOGFGKD_183	264462.Bd0199	2.00E-160	454	H	Belongs to the FPP GGPP synthase family	ispA	ko:K00795,ko:K13789	ko00900,ko01100,ko01110,ko01130,map00900,map01100,map01110,map01130	polyprenyl_synt
OG0000510	KEJNLGEB	Bdellovibrio_sp_LBG001	KEJNLGEB_2234	264462.Bd0199	2.97E-162	459	H	Belongs to the FPP GGPP synthase family	ispA	ko:K00795,ko:K13789	ko00900,ko01100,ko01110,ko01130,map00900,map01100,map01110,map01130	polyprenyl_synt
OG0000510	IPACEIKF	Bdellovibrio_bacteriovorus_W	IPACEIKF_148	765869.BDW_00715	3.54E-198	550	H	Belongs to the FPP GGPP synthase family	ispA	ko:K00795,ko:K13789	ko00900,ko01100,ko01110,ko01130,map00900,map01100,map01110,map01130	polyprenyl_synt
OG0000510	IGLMDOAF	Bdellovibrio_bacteriovorus_SSB218315	IGLMDOAF_3474	264462.Bd0199	1.70E-200	556	H	Belongs to the FPP GGPP synthase family	ispA	ko:K00795,ko:K13789	ko00900,ko01100,ko01110,ko01130,map00900,map01100,map01110,map01130	polyprenyl_synt
OG0000510	PJDBNBOI	Bdellovibrio_bacteriovorus_strain_109J	PJDBNBOI_2558	264462.Bd0199	1.02E-201	559	H	Belongs to the FPP GGPP synthase family	ispA	ko:K00795,ko:K13789	ko00900,ko01100,ko01110,ko01130,map00900,map01100,map01110,map01130	polyprenyl_synt
OG0000510	HIPPONOF	Bdellovibrio_bacteriovorus_kdesi	HIPPONOF_966	264462.Bd0199	2.65E-188	525	H	Belongs to the FPP GGPP synthase family	ispA	ko:K00795,ko:K13789	ko00900,ko01100,ko01110,ko01130,map00900,map01100,map01110,map01130	polyprenyl_synt
OG0000510	NOHDOEKK	Bdellovibrio_sp_SBM16	NOHDOEKK_1204	765869.BDW_00715	9.72E-81	252	H	Belongs to the FPP GGPP synthase family	ispA	ko:K00795,ko:K13789	ko00900,ko01100,ko01110,ko01130,map00900,map01100,map01110,map01130	polyprenyl_synt
OG0000510	GHHMJKBE	Bdellovibrio_sp_MYbb10	GHHMJKBE_1664	264462.Bd0199	4.22E-162	459	H	Belongs to the FPP GGPP synthase family	ispA	ko:K00795,ko:K13789	ko00900,ko01100,ko01110,ko01130,map00900,map01100,map01110,map01130	polyprenyl_synt
OG0000510	JDKHBLHE	Bdellovibrio_sp_MYbb11	JDKHBLHE_189	264462.Bd0199	3.57E-202	560	H	Belongs to the FPP GGPP synthase family	ispA	ko:K00795,ko:K13789	ko00900,ko01100,ko01110,ko01130,map00900,map01100,map01110,map01130	polyprenyl_synt
OG0000510	OPANECIO	Bdellovibrio_sp_MYbb1	OPANECIO_184	264462.Bd0199	1.03E-185	518	H	Belongs to the FPP GGPP synthase family	ispA	ko:K00795,ko:K13789	ko00900,ko01100,ko01110,ko01130,map00900,map01100,map01110,map01130	polyprenyl_synt
OG0000510	CMMIBFMN	Bdellovibrio_sp_MYbb2	CMMIBFMN_460	264462.Bd0199	4.17E-201	557	H	Belongs to the FPP GGPP synthase family	ispA	ko:K00795,ko:K13789	ko00900,ko01100,ko01110,ko01130,map00900,map01100,map01110,map01130	polyprenyl_synt
OG0000510	DFMGCFOE	Bdellovibrio_sp_MYbb4	DFMGCFOE_1528	264462.Bd0199	1.00E-153	437	H	Belongs to the FPP GGPP synthase family	ispA	ko:K00795,ko:K13789	ko00900,ko01100,ko01110,ko01130,map00900,map01100,map01110,map01130	polyprenyl_synt
OG0000510	CEHKFMDK	Bdellovibrio_sp_MYbb5	CEHKFMDK_3561	264462.Bd0199	2.41E-200	555	H	Belongs to the FPP GGPP synthase family	ispA	ko:K00795,ko:K13789	ko00900,ko01100,ko01110,ko01130,map00900,map01100,map01110,map01130	polyprenyl_synt
OG0000510	BBFNGLKJ	Bdellovibrio_sp_MYbb7_H2	BBFNGLKJ_89	264462.Bd0199	1.72E-161	457	H	Belongs to the FPP GGPP synthase family	ispA	ko:K00795,ko:K13789	ko00900,ko01100,ko01110,ko01130,map00900,map01100,map01110,map01130	polyprenyl_synt
OG0000510	JIPONCPB	Bdellovibrio_sp_ZFWA1	JIPONCPB_1214	264462.Bd0199	1.46E-117	346	H	Belongs to the FPP GGPP synthase family	ispA	ko:K00795,ko:K13789	ko00900,ko01100,ko01110,ko01130,map00900,map01100,map01110,map01130	polyprenyl_synt
OG0000511	KPBGFEJN	Bdellovibrio_bacteriovorus_Tiberius	KPBGFEJN_184	264462.Bd0200	1.22E-173	485	J	Ribosomal RNA methyltransferase RrmJ FtsJ	tlyA	ko:K06442	-	FtsJ,S4
OG0000511	EJALOMBC	Bdellovibrio_exovorus_JSS	EJALOMBC_2327	1184267.A11Q_2302	4.85E-182	506	J	Ribosomal RNA methyltransferase RrmJ FtsJ	tlyA	ko:K06442	-	FtsJ,S4
OG0000511	ACIBNHFA	Bdellovibrio_sp_qaytius	ACIBNHFA_3008	1184267.A11Q_2302	1.98E-76	238	J	Ribosomal RNA methyltransferase RrmJ FtsJ	tlyA	ko:K06442	-	FtsJ,S4
OG0000511	KHMEDBDF	Bdellovibrio_sp_NC01	KHMEDBDF_176	264462.Bd0200	1.01E-121	354	J	Ribosomal RNA methyltransferase RrmJ FtsJ	tlyA	ko:K06442	-	FtsJ,S4
OG0000511	KMCEACOI	Bdellovibrio_sp_ZAP7	KMCEACOI_183	264462.Bd0200	1.83E-122	356	J	Ribosomal RNA methyltransferase RrmJ FtsJ	tlyA	ko:K06442	-	FtsJ,S4
OG0000511	BIPNCFEL	Bdellovibrio_bacteriovorus_HD100	BIPNCFEL_185	264462.Bd0200	3.96E-179	499	J	Ribosomal RNA methyltransferase RrmJ FtsJ	tlyA	ko:K06442	-	FtsJ,S4
OG0000511	NFOGFGKD	Bdellovibrio_sp_KM01	NFOGFGKD_186	264462.Bd0200	1.74E-120	351	J	Ribosomal RNA methyltransferase RrmJ FtsJ	tlyA	ko:K06442	-	FtsJ,S4
OG0000511	KEJNLGEB	Bdellovibrio_sp_LBG001	KEJNLGEB_2233	264462.Bd0200	8.92E-127	367	J	Ribosomal RNA methyltransferase RrmJ FtsJ	tlyA	ko:K06442	-	FtsJ,S4
OG0000511	IPACEIKF	Bdellovibrio_bacteriovorus_W	IPACEIKF_149	765869.BDW_00720	4.46E-181	504	J	Ribosomal RNA methyltransferase RrmJ FtsJ	tlyA	ko:K06442	-	FtsJ,S4
OG0000511	IGLMDOAF	Bdellovibrio_bacteriovorus_SSB218315	IGLMDOAF_3473	264462.Bd0200	9.19E-169	473	J	Ribosomal RNA methyltransferase RrmJ FtsJ	tlyA	ko:K06442	-	FtsJ,S4
OG0000511	PJDBNBOI	Bdellovibrio_bacteriovorus_strain_109J	PJDBNBOI_2559	264462.Bd0200	3.80E-177	494	J	Ribosomal RNA methyltransferase RrmJ FtsJ	tlyA	ko:K06442	-	FtsJ,S4
OG0000511	HIPPONOF	Bdellovibrio_bacteriovorus_kdesi	HIPPONOF_965	264462.Bd0200	1.88E-145	414	J	Ribosomal RNA methyltransferase RrmJ FtsJ	tlyA	ko:K06442	-	FtsJ,S4
OG0000511	NOHDOEKK	Bdellovibrio_sp_SBM16	NOHDOEKK_1205	1184267.A11Q_2302	9.19E-75	234	J	Ribosomal RNA methyltransferase RrmJ FtsJ	tlyA	ko:K06442	-	FtsJ,S4
OG0000511	GHHMJKBE	Bdellovibrio_sp_MYbb10	GHHMJKBE_1663	264462.Bd0200	4.71E-118	345	J	Ribosomal RNA methyltransferase RrmJ FtsJ	tlyA	ko:K06442	-	FtsJ,S4
OG0000511	JDKHBLHE	Bdellovibrio_sp_MYbb11	JDKHBLHE_190	264462.Bd0200	1.33E-177	495	J	Ribosomal RNA methyltransferase RrmJ FtsJ	tlyA	ko:K06442	-	FtsJ,S4
OG0000511	OPANECIO	Bdellovibrio_sp_MYbb1	OPANECIO_185	264462.Bd0200	1.33E-145	414	J	Ribosomal RNA methyltransferase RrmJ FtsJ	tlyA	ko:K06442	-	FtsJ,S4
OG0000511	CMMIBFMN	Bdellovibrio_sp_MYbb2	CMMIBFMN_459	264462.Bd0200	1.04E-174	488	J	Ribosomal RNA methyltransferase RrmJ FtsJ	tlyA	ko:K06442	-	FtsJ,S4
OG0000511	DFMGCFOE	Bdellovibrio_sp_MYbb4	DFMGCFOE_1529	264462.Bd0200	9.23E-114	334	J	Ribosomal RNA methyltransferase RrmJ FtsJ	tlyA	ko:K06442	-	FtsJ,S4
OG0000511	CEHKFMDK	Bdellovibrio_sp_MYbb5	CEHKFMDK_3560	264462.Bd0200	8.22E-172	481	J	Ribosomal RNA methyltransferase RrmJ FtsJ	tlyA	ko:K06442	-	FtsJ,S4
OG0000511	BBFNGLKJ	Bdellovibrio_sp_MYbb7_H2	BBFNGLKJ_88	264462.Bd0200	3.32E-118	345	J	Ribosomal RNA methyltransferase RrmJ FtsJ	tlyA	ko:K06442	-	FtsJ,S4
OG0000511	JIPONCPB	Bdellovibrio_sp_ZFWA1	JIPONCPB_1215	264462.Bd0200	3.19E-88	269	J	Ribosomal RNA methyltransferase RrmJ FtsJ	tlyA	ko:K06442	-	FtsJ,S4
OG0000512	KPBGFEJN	Bdellovibrio_bacteriovorus_Tiberius	KPBGFEJN_185	264462.Bd0201	5.91E-222	613	S	Alpha-beta hydrolase superfamily	-	ko:K07001	-	Patatin
OG0000512	EJALOMBC	Bdellovibrio_exovorus_JSS	EJALOMBC_2326	1184267.A11Q_2301	3.03E-230	634	S	Alpha-beta hydrolase superfamily	-	ko:K07001	-	Patatin
OG0000512	ACIBNHFA	Bdellovibrio_sp_qaytius	ACIBNHFA_3007	1184267.A11Q_2301	7.11E-80	253	S	Alpha-beta hydrolase superfamily	-	ko:K07001	-	Patatin
OG0000512	KHMEDBDF	Bdellovibrio_sp_NC01	KHMEDBDF_177	264462.Bd0201	9.76E-160	456	S	Alpha-beta hydrolase superfamily	-	ko:K07001	-	Patatin
OG0000512	KMCEACOI	Bdellovibrio_sp_ZAP7	KMCEACOI_184	264462.Bd0201	3.31E-155	444	S	Alpha-beta hydrolase superfamily	-	ko:K07001	-	Patatin
OG0000512	BIPNCFEL	Bdellovibrio_bacteriovorus_HD100	BIPNCFEL_186	264462.Bd0201	1.58E-226	625	S	Alpha-beta hydrolase superfamily	-	ko:K07001	-	Patatin
OG0000512	NFOGFGKD	Bdellovibrio_sp_KM01	NFOGFGKD_187	264462.Bd0201	8.15E-156	446	S	Alpha-beta hydrolase superfamily	-	ko:K07001	-	Patatin
OG0000512	KEJNLGEB	Bdellovibrio_sp_LBG001	KEJNLGEB_2232	264462.Bd0201	3.93E-147	424	S	Alpha-beta hydrolase superfamily	-	ko:K07001	-	Patatin
OG0000512	IPACEIKF	Bdellovibrio_bacteriovorus_W	IPACEIKF_150	765869.BDW_00725	2.70E-232	639	S	Alpha-beta hydrolase superfamily	-	ko:K07001	-	Patatin
OG0000512	IGLMDOAF	Bdellovibrio_bacteriovorus_SSB218315	IGLMDOAF_3472	264462.Bd0201	1.52E-224	620	S	Alpha-beta hydrolase superfamily	-	ko:K07001	-	Patatin
OG0000512	PJDBNBOI	Bdellovibrio_bacteriovorus_strain_109J	PJDBNBOI_2560	264462.Bd0201	1.58E-226	625	S	Alpha-beta hydrolase superfamily	-	ko:K07001	-	Patatin
OG0000512	HIPPONOF	Bdellovibrio_bacteriovorus_kdesi	HIPPONOF_964	264462.Bd0201	7.35E-199	555	S	Alpha-beta hydrolase superfamily	-	ko:K07001	-	Patatin
OG0000512	NOHDOEKK	Bdellovibrio_sp_SBM16	NOHDOEKK_1206	1184267.A11Q_2301	2.36E-78	249	S	Alpha-beta hydrolase superfamily	-	ko:K07001	-	Patatin
OG0000512	GHHMJKBE	Bdellovibrio_sp_MYbb10	GHHMJKBE_1662	264462.Bd0201	3.04E-160	457	S	Alpha-beta hydrolase superfamily	-	ko:K07001	-	Patatin
OG0000512	JDKHBLHE	Bdellovibrio_sp_MYbb11	JDKHBLHE_191	264462.Bd0201	1.58E-226	625	S	Alpha-beta hydrolase superfamily	-	ko:K07001	-	Patatin
OG0000512	OPANECIO	Bdellovibrio_sp_MYbb1	OPANECIO_186	264462.Bd0201	7.31E-197	550	S	Alpha-beta hydrolase superfamily	-	ko:K07001	-	Patatin
OG0000512	CMMIBFMN	Bdellovibrio_sp_MYbb2	CMMIBFMN_458	264462.Bd0201	5.91E-222	613	S	Alpha-beta hydrolase superfamily	-	ko:K07001	-	Patatin
OG0000512	DFMGCFOE	Bdellovibrio_sp_MYbb4	DFMGCFOE_1530	264462.Bd0201	5.94E-161	459	S	Alpha-beta hydrolase superfamily	-	ko:K07001	-	Patatin
OG0000512	CEHKFMDK	Bdellovibrio_sp_MYbb5	CEHKFMDK_3559	264462.Bd0201	1.39E-218	605	S	Alpha-beta hydrolase superfamily	-	ko:K07001	-	Patatin
OG0000512	BBFNGLKJ	Bdellovibrio_sp_MYbb7_H2	BBFNGLKJ_87	264462.Bd0201	3.04E-160	457	S	Alpha-beta hydrolase superfamily	-	ko:K07001	-	Patatin
OG0000513	KPBGFEJN	Bdellovibrio_bacteriovorus_Tiberius	KPBGFEJN_186	264462.Bd0202	0	897	E	Belongs to the peptidase M24B family	pepP	ko:K01262	-	AMP_N,Peptidase_M24
OG0000513	EJALOMBC	Bdellovibrio_exovorus_JSS	EJALOMBC_2325	1184267.A11Q_2300	0	896	E	Belongs to the peptidase M24B family	pepP	ko:K01262	-	AMP_N,Peptidase_M24
OG0000513	ACIBNHFA	Bdellovibrio_sp_qaytius	ACIBNHFA_3006	1184267.A11Q_2300	3.12E-248	689	E	Belongs to the peptidase M24B family	pepP	ko:K01262	-	AMP_N,Peptidase_M24
OG0000513	KHMEDBDF	Bdellovibrio_sp_NC01	KHMEDBDF_178	765869.BDW_00730	1.26E-289	794	E	Belongs to the peptidase M24B family	pepP	ko:K01262	-	AMP_N,Peptidase_M24
OG0000513	KMCEACOI	Bdellovibrio_sp_ZAP7	KMCEACOI_185	264462.Bd0202	3.44E-285	783	E	Belongs to the peptidase M24B family	pepP	ko:K01262	-	AMP_N,Peptidase_M24
OG0000513	BIPNCFEL	Bdellovibrio_bacteriovorus_HD100	BIPNCFEL_187	264462.Bd0202	0	905	E	Belongs to the peptidase M24B family	pepP	ko:K01262	-	AMP_N,Peptidase_M24
OG0000513	NFOGFGKD	Bdellovibrio_sp_KM01	NFOGFGKD_188	264462.Bd0202	9.86E-285	781	E	Belongs to the peptidase M24B family	pepP	ko:K01262	-	AMP_N,Peptidase_M24
OG0000513	KEJNLGEB	Bdellovibrio_sp_LBG001	KEJNLGEB_2231	264462.Bd0202	8.85E-288	789	E	Belongs to the peptidase M24B family	pepP	ko:K01262	-	AMP_N,Peptidase_M24
OG0000513	IPACEIKF	Bdellovibrio_bacteriovorus_W	IPACEIKF_151	765869.BDW_00730	0	897	E	Belongs to the peptidase M24B family	pepP	ko:K01262	-	AMP_N,Peptidase_M24
OG0000513	IGLMDOAF	Bdellovibrio_bacteriovorus_SSB218315	IGLMDOAF_3471	264462.Bd0202	0	904	E	Belongs to the peptidase M24B family	pepP	ko:K01262	-	AMP_N,Peptidase_M24
OG0000513	PJDBNBOI	Bdellovibrio_bacteriovorus_strain_109J	PJDBNBOI_2561	264462.Bd0202	0	905	E	Belongs to the peptidase M24B family	pepP	ko:K01262	-	AMP_N,Peptidase_M24
OG0000513	HIPPONOF	Bdellovibrio_bacteriovorus_kdesi	HIPPONOF_963	264462.Bd0202	8.06e-314	855	E	Belongs to the peptidase M24B family	pepP	ko:K01262	-	AMP_N,Peptidase_M24
OG0000513	NOHDOEKK	Bdellovibrio_sp_SBM16	NOHDOEKK_1207	1184267.A11Q_2300	3.81E-249	692	E	Belongs to the peptidase M24B family	pepP	ko:K01262	-	AMP_N,Peptidase_M24
OG0000513	GHHMJKBE	Bdellovibrio_sp_MYbb10	GHHMJKBE_1661	264462.Bd0202	9.86E-285	781	E	Belongs to the peptidase M24B family	pepP	ko:K01262	-	AMP_N,Peptidase_M24
OG0000513	JDKHBLHE	Bdellovibrio_sp_MYbb11	JDKHBLHE_192	264462.Bd0202	0	905	E	Belongs to the peptidase M24B family	pepP	ko:K01262	-	AMP_N,Peptidase_M24
OG0000513	OPANECIO	Bdellovibrio_sp_MYbb1	OPANECIO_187	264462.Bd0202	0	863	E	Belongs to the peptidase M24B family	pepP	ko:K01262	-	AMP_N,Peptidase_M24
OG0000513	CMMIBFMN	Bdellovibrio_sp_MYbb2	CMMIBFMN_457	264462.Bd0202	0	897	E	Belongs to the peptidase M24B family	pepP	ko:K01262	-	AMP_N,Peptidase_M24
OG0000513	DFMGCFOE	Bdellovibrio_sp_MYbb4	DFMGCFOE_1531	765869.BDW_00730	1.54E-290	796	E	Belongs to the peptidase M24B family	pepP	ko:K01262	-	AMP_N,Peptidase_M24
OG0000513	CEHKFMDK	Bdellovibrio_sp_MYbb5	CEHKFMDK_3558	264462.Bd0202	0	902	E	Belongs to the peptidase M24B family	pepP	ko:K01262	-	AMP_N,Peptidase_M24
OG0000513	BBFNGLKJ	Bdellovibrio_sp_MYbb7_H2	BBFNGLKJ_86	264462.Bd0202	9.86E-285	781	E	Belongs to the peptidase M24B family	pepP	ko:K01262	-	AMP_N,Peptidase_M24
OG0000513	JIPONCPB	Bdellovibrio_sp_ZFWA1	JIPONCPB_1217	765869.BDW_00730	3.29E-271	747	E	Belongs to the peptidase M24B family	pepP	ko:K01262	-	AMP_N,Peptidase_M24
OG0000514	KPBGFEJN	Bdellovibrio_bacteriovorus_Tiberius	KPBGFEJN_189	264462.Bd0205	3.99E-178	496	E	Haloacid dehalogenase-like hydrolase	-	-	-	HAD
OG0000514	EJALOMBC	Bdellovibrio_exovorus_JSS	EJALOMBC_2323	1184267.A11Q_2298	1.51E-183	509	E	Haloacid dehalogenase-like hydrolase	-	-	-	HAD
OG0000514	ACIBNHFA	Bdellovibrio_sp_qaytius	ACIBNHFA_3004	1184267.A11Q_2298	3.86E-117	342	E	Haloacid dehalogenase-like hydrolase	-	-	-	HAD
OG0000514	KHMEDBDF	Bdellovibrio_sp_NC01	KHMEDBDF_179	264462.Bd0205	4.81E-138	394	E	Haloacid dehalogenase-like hydrolase	-	-	-	HAD
OG0000514	KMCEACOI	Bdellovibrio_sp_ZAP7	KMCEACOI_188	264462.Bd0205	3.43E-131	377	E	Haloacid dehalogenase-like hydrolase	-	-	-	HAD
OG0000514	BIPNCFEL	Bdellovibrio_bacteriovorus_HD100	BIPNCFEL_190	264462.Bd0205	2.15E-182	506	E	Haloacid dehalogenase-like hydrolase	-	-	-	HAD
OG0000514	NFOGFGKD	Bdellovibrio_sp_KM01	NFOGFGKD_191	264462.Bd0205	7.31E-126	363	E	Haloacid dehalogenase-like hydrolase	-	-	-	HAD
OG0000514	KEJNLGEB	Bdellovibrio_sp_LBG001	KEJNLGEB_2229	264462.Bd0205	8.96E-150	424	E	Haloacid dehalogenase-like hydrolase	-	-	-	HAD
OG0000514	IPACEIKF	Bdellovibrio_bacteriovorus_W	IPACEIKF_152	765869.BDW_00735	5.91E-180	500	E	Haloacid dehalogenase-like hydrolase	-	-	-	HAD
OG0000514	IGLMDOAF	Bdellovibrio_bacteriovorus_SSB218315	IGLMDOAF_3468	264462.Bd0205	3.99E-178	496	E	Haloacid dehalogenase-like hydrolase	-	-	-	HAD
OG0000514	PJDBNBOI	Bdellovibrio_bacteriovorus_strain_109J	PJDBNBOI_2564	264462.Bd0205	2.15E-182	506	E	Haloacid dehalogenase-like hydrolase	-	-	-	HAD
OG0000514	HIPPONOF	Bdellovibrio_bacteriovorus_kdesi	HIPPONOF_961	264462.Bd0205	4.34E-157	442	E	Haloacid dehalogenase-like hydrolase	-	-	-	HAD
OG0000514	NOHDOEKK	Bdellovibrio_sp_SBM16	NOHDOEKK_1209	1184267.A11Q_2298	3.81E-122	354	E	Haloacid dehalogenase-like hydrolase	-	-	-	HAD
OG0000514	GHHMJKBE	Bdellovibrio_sp_MYbb10	GHHMJKBE_1657	264462.Bd0205	4.19E-132	379	E	Haloacid dehalogenase-like hydrolase	-	-	-	HAD
OG0000514	JDKHBLHE	Bdellovibrio_sp_MYbb11	JDKHBLHE_195	264462.Bd0205	2.15E-182	506	E	Haloacid dehalogenase-like hydrolase	-	-	-	HAD
OG0000514	OPANECIO	Bdellovibrio_sp_MYbb1	OPANECIO_190	264462.Bd0205	5.91E-155	437	E	Haloacid dehalogenase-like hydrolase	-	-	-	HAD
OG0000514	CMMIBFMN	Bdellovibrio_sp_MYbb2	CMMIBFMN_454	264462.Bd0205	3.28E-177	493	E	Haloacid dehalogenase-like hydrolase	-	-	-	HAD
OG0000514	DFMGCFOE	Bdellovibrio_sp_MYbb4	DFMGCFOE_1532	264462.Bd0205	4.53E-143	407	E	Haloacid dehalogenase-like hydrolase	-	-	-	HAD
OG0000514	CEHKFMDK	Bdellovibrio_sp_MYbb5	CEHKFMDK_3555	264462.Bd0205	2.31E-177	494	E	Haloacid dehalogenase-like hydrolase	-	-	-	HAD
OG0000514	BBFNGLKJ	Bdellovibrio_sp_MYbb7_H2	BBFNGLKJ_82	264462.Bd0205	4.19E-132	379	E	Haloacid dehalogenase-like hydrolase	-	-	-	HAD
OG0000514	JIPONCPB	Bdellovibrio_sp_ZFWA1	JIPONCPB_1218	264462.Bd0205	8.10E-105	310	E	Haloacid dehalogenase-like hydrolase	-	-	-	HAD
OG0000515	KPBGFEJN	Bdellovibrio_bacteriovorus_Tiberius	KPBGFEJN_190	264462.Bd0206	5.51E-106	305	-	-	-	-	-	-
OG0000515	EJALOMBC	Bdellovibrio_exovorus_JSS	EJALOMBC_2322	1184267.A11Q_2297	2.96E-105	303	-	-	-	-	-	-
OG0000515	ACIBNHFA	Bdellovibrio_sp_qaytius	ACIBNHFA_3003	1184267.A11Q_2297	1.21E-44	150	-	-	-	-	-	-
OG0000515	KHMEDBDF	Bdellovibrio_sp_NC01	KHMEDBDF_180	264462.Bd0206	9.80E-91	267	-	-	-	-	-	-
OG0000515	KMCEACOI	Bdellovibrio_sp_ZAP7	KMCEACOI_189	264462.Bd0206	1.50E-87	259	-	-	-	-	-	-
OG0000515	BIPNCFEL	Bdellovibrio_bacteriovorus_HD100	BIPNCFEL_191	264462.Bd0206	5.74E-108	310	-	-	-	-	-	-
OG0000515	NFOGFGKD	Bdellovibrio_sp_KM01	NFOGFGKD_192	264462.Bd0206	1.50E-87	259	-	-	-	-	-	-
OG0000515	KEJNLGEB	Bdellovibrio_sp_LBG001	KEJNLGEB_2228	264462.Bd0206	1.11E-94	277	-	-	-	-	-	-
OG0000515	IPACEIKF	Bdellovibrio_bacteriovorus_W	IPACEIKF_153	765869.BDW_00740	1.16E-107	310	-	-	-	-	-	-
OG0000515	IGLMDOAF	Bdellovibrio_bacteriovorus_SSB218315	IGLMDOAF_3467	264462.Bd0206	8.15E-108	310	-	-	-	-	-	-
OG0000515	PJDBNBOI	Bdellovibrio_bacteriovorus_strain_109J	PJDBNBOI_2565	264462.Bd0206	5.74E-108	310	-	-	-	-	-	-
OG0000515	HIPPONOF	Bdellovibrio_bacteriovorus_kdesi	HIPPONOF_960	264462.Bd0206	3.07E-103	298	-	-	-	-	-	-
OG0000515	NOHDOEKK	Bdellovibrio_sp_SBM16	NOHDOEKK_1210	1184267.A11Q_2297	8.55E-45	150	-	-	-	-	-	-
OG0000515	GHHMJKBE	Bdellovibrio_sp_MYbb10	GHHMJKBE_1656	264462.Bd0206	2.48E-86	256	-	-	-	-	-	-
OG0000515	JDKHBLHE	Bdellovibrio_sp_MYbb11	JDKHBLHE_196	264462.Bd0206	4.04E-108	311	-	-	-	-	-	-
OG0000515	OPANECIO	Bdellovibrio_sp_MYbb1	OPANECIO_191	264462.Bd0206	6.96E-100	290	-	-	-	-	-	-
OG0000515	CMMIBFMN	Bdellovibrio_sp_MYbb2	CMMIBFMN_453	264462.Bd0206	5.51E-106	305	-	-	-	-	-	-
OG0000515	DFMGCFOE	Bdellovibrio_sp_MYbb4	DFMGCFOE_1533	264462.Bd0206	6.16E-94	275	-	-	-	-	-	-
OG0000515	CEHKFMDK	Bdellovibrio_sp_MYbb5	CEHKFMDK_3554	264462.Bd0206	6.70E-107	308	-	-	-	-	-	-
OG0000515	BBFNGLKJ	Bdellovibrio_sp_MYbb7_H2	BBFNGLKJ_81	264462.Bd0206	2.48E-86	256	-	-	-	-	-	-
OG0000515	JIPONCPB	Bdellovibrio_sp_ZFWA1	JIPONCPB_1219	264462.Bd0206	2.07E-45	152	-	-	-	-	-	-
OG0000516	KPBGFEJN	Bdellovibrio_bacteriovorus_Tiberius	KPBGFEJN_191	264462.Bd0208	0	1068	C	Belongs to the FAD-dependent glycerol-3-phosphate dehydrogenase family	glpD	ko:K00111	ko00564,ko01110,map00564,map01110	DAO,DAO_C
OG0000516	EJALOMBC	Bdellovibrio_exovorus_JSS	EJALOMBC_2321	1184267.A11Q_2296	0	1058	C	Belongs to the FAD-dependent glycerol-3-phosphate dehydrogenase family	glpD	ko:K00111	ko00564,ko01110,map00564,map01110	DAO,DAO_C
OG0000516	ACIBNHFA	Bdellovibrio_sp_qaytius	ACIBNHFA_3002	1184267.A11Q_2296	3.43E-253	710	C	Belongs to the FAD-dependent glycerol-3-phosphate dehydrogenase family	glpD	ko:K00111	ko00564,ko01110,map00564,map01110	DAO,DAO_C
OG0000516	KHMEDBDF	Bdellovibrio_sp_NC01	KHMEDBDF_181	264462.Bd0208	0	900	C	Belongs to the FAD-dependent glycerol-3-phosphate dehydrogenase family	glpD	ko:K00111	ko00564,ko01110,map00564,map01110	DAO,DAO_C
OG0000516	KMCEACOI	Bdellovibrio_sp_ZAP7	KMCEACOI_190	264462.Bd0208	1.62E-306	845	C	Belongs to the FAD-dependent glycerol-3-phosphate dehydrogenase family	glpD	ko:K00111	ko00564,ko01110,map00564,map01110	DAO,DAO_C
OG0000516	BIPNCFEL	Bdellovibrio_bacteriovorus_HD100	BIPNCFEL_192	264462.Bd0208	0	1096	C	Belongs to the FAD-dependent glycerol-3-phosphate dehydrogenase family	glpD	ko:K00111	ko00564,ko01110,map00564,map01110	DAO,DAO_C
OG0000516	NFOGFGKD	Bdellovibrio_sp_KM01	NFOGFGKD_193	264462.Bd0208	1.14E-306	846	C	Belongs to the FAD-dependent glycerol-3-phosphate dehydrogenase family	glpD	ko:K00111	ko00564,ko01110,map00564,map01110	DAO,DAO_C
OG0000516	KEJNLGEB	Bdellovibrio_sp_LBG001	KEJNLGEB_2227	264462.Bd0208	0	882	C	Belongs to the FAD-dependent glycerol-3-phosphate dehydrogenase family	glpD	ko:K00111	ko00564,ko01110,map00564,map01110	DAO,DAO_C
OG0000516	IPACEIKF	Bdellovibrio_bacteriovorus_W	IPACEIKF_154	765869.BDW_00745	0	1085	C	Belongs to the FAD-dependent glycerol-3-phosphate dehydrogenase family	glpD	ko:K00111	ko00564,ko01110,map00564,map01110	DAO,DAO_C
OG0000516	IGLMDOAF	Bdellovibrio_bacteriovorus_SSB218315	IGLMDOAF_3466	264462.Bd0208	0	1066	C	Belongs to the FAD-dependent glycerol-3-phosphate dehydrogenase family	glpD	ko:K00111	ko00564,ko01110,map00564,map01110	DAO,DAO_C
OG0000516	PJDBNBOI	Bdellovibrio_bacteriovorus_strain_109J	PJDBNBOI_2566	264462.Bd0208	0	1094	C	Belongs to the FAD-dependent glycerol-3-phosphate dehydrogenase family	glpD	ko:K00111	ko00564,ko01110,map00564,map01110	DAO,DAO_C
OG0000516	HIPPONOF	Bdellovibrio_bacteriovorus_kdesi	HIPPONOF_959	264462.Bd0208	0	979	C	Belongs to the FAD-dependent glycerol-3-phosphate dehydrogenase family	glpD	ko:K00111	ko00564,ko01110,map00564,map01110	DAO,DAO_C
OG0000516	NOHDOEKK	Bdellovibrio_sp_SBM16	NOHDOEKK_1211	1184267.A11Q_2296	8.60E-251	704	C	Belongs to the FAD-dependent glycerol-3-phosphate dehydrogenase family	glpD	ko:K00111	ko00564,ko01110,map00564,map01110	DAO,DAO_C
OG0000516	GHHMJKBE	Bdellovibrio_sp_MYbb10	GHHMJKBE_1655	264462.Bd0208	1.46E-301	833	C	Belongs to the FAD-dependent glycerol-3-phosphate dehydrogenase family	glpD	ko:K00111	ko00564,ko01110,map00564,map01110	DAO,DAO_C
OG0000516	JDKHBLHE	Bdellovibrio_sp_MYbb11	JDKHBLHE_197	264462.Bd0208	0	1096	C	Belongs to the FAD-dependent glycerol-3-phosphate dehydrogenase family	glpD	ko:K00111	ko00564,ko01110,map00564,map01110	DAO,DAO_C
OG0000516	OPANECIO	Bdellovibrio_sp_MYbb1	OPANECIO_192	264462.Bd0208	0	984	C	Belongs to the FAD-dependent glycerol-3-phosphate dehydrogenase family	glpD	ko:K00111	ko00564,ko01110,map00564,map01110	DAO,DAO_C
OG0000516	CMMIBFMN	Bdellovibrio_sp_MYbb2	CMMIBFMN_452	264462.Bd0208	0	1069	C	Belongs to the FAD-dependent glycerol-3-phosphate dehydrogenase family	glpD	ko:K00111	ko00564,ko01110,map00564,map01110	DAO,DAO_C
OG0000516	DFMGCFOE	Bdellovibrio_sp_MYbb4	DFMGCFOE_1534	264462.Bd0208	0	875	C	Belongs to the FAD-dependent glycerol-3-phosphate dehydrogenase family	glpD	ko:K00111	ko00564,ko01110,map00564,map01110	DAO,DAO_C
OG0000516	CEHKFMDK	Bdellovibrio_sp_MYbb5	CEHKFMDK_3553	264462.Bd0208	0	1066	C	Belongs to the FAD-dependent glycerol-3-phosphate dehydrogenase family	glpD	ko:K00111	ko00564,ko01110,map00564,map01110	DAO,DAO_C
OG0000516	BBFNGLKJ	Bdellovibrio_sp_MYbb7_H2	BBFNGLKJ_80	264462.Bd0208	2.41E-300	830	C	Belongs to the FAD-dependent glycerol-3-phosphate dehydrogenase family	glpD	ko:K00111	ko00564,ko01110,map00564,map01110	DAO,DAO_C
OG0000516	JIPONCPB	Bdellovibrio_sp_ZFWA1	JIPONCPB_1220	264462.Bd0208	4.72E-266	743	C	Belongs to the FAD-dependent glycerol-3-phosphate dehydrogenase family	glpD	ko:K00111	ko00564,ko01110,map00564,map01110	DAO,DAO_C
OG0000517	KPBGFEJN	Bdellovibrio_bacteriovorus_Tiberius	KPBGFEJN_194	264462.Bd0211	2.88E-241	664	D	Cell shape determining protein MreB Mrl	mreB	ko:K03569	-	MreB_Mbl
OG0000517	EJALOMBC	Bdellovibrio_exovorus_JSS	EJALOMBC_399	1184267.A11Q_397	4.35E-239	658	D	Cell shape determining protein MreB Mrl	mreB	ko:K03569	-	MreB_Mbl
OG0000517	ACIBNHFA	Bdellovibrio_sp_qaytius	ACIBNHFA_326	1184267.A11Q_397	5.80E-228	630	D	Cell shape determining protein MreB Mrl	mreB	ko:K03569	-	MreB_Mbl
OG0000517	KHMEDBDF	Bdellovibrio_sp_NC01	KHMEDBDF_184	264462.Bd0211	8.25E-241	663	D	Cell shape determining protein MreB Mrl	mreB	ko:K03569	-	MreB_Mbl
OG0000517	KMCEACOI	Bdellovibrio_sp_ZAP7	KMCEACOI_191	264462.Bd0211	7.90E-239	658	D	Cell shape determining protein MreB Mrl	mreB	ko:K03569	-	MreB_Mbl
OG0000517	BIPNCFEL	Bdellovibrio_bacteriovorus_HD100	BIPNCFEL_195	264462.Bd0211	2.88E-241	664	D	Cell shape determining protein MreB Mrl	mreB	ko:K03569	-	MreB_Mbl
OG0000517	NFOGFGKD	Bdellovibrio_sp_KM01	NFOGFGKD_194	264462.Bd0211	7.90E-239	658	D	Cell shape determining protein MreB Mrl	mreB	ko:K03569	-	MreB_Mbl
OG0000517	KEJNLGEB	Bdellovibrio_sp_LBG001	KEJNLGEB_2225	264462.Bd0211	2.88E-241	664	D	Cell shape determining protein MreB Mrl	mreB	ko:K03569	-	MreB_Mbl
OG0000517	IPACEIKF	Bdellovibrio_bacteriovorus_W	IPACEIKF_155	765869.BDW_00750	6.17E-239	658	D	Cell shape determining protein MreB Mrl	mreB	ko:K03569	-	MreB_Mbl
OG0000517	IGLMDOAF	Bdellovibrio_bacteriovorus_SSB218315	IGLMDOAF_3463	264462.Bd0211	2.88E-241	664	D	Cell shape determining protein MreB Mrl	mreB	ko:K03569	-	MreB_Mbl
OG0000517	PJDBNBOI	Bdellovibrio_bacteriovorus_strain_109J	PJDBNBOI_2569	264462.Bd0211	2.88E-241	664	D	Cell shape determining protein MreB Mrl	mreB	ko:K03569	-	MreB_Mbl
OG0000517	HIPPONOF	Bdellovibrio_bacteriovorus_kdesi	HIPPONOF_956	264462.Bd0211	8.36E-146	417	D	Cell shape determining protein MreB Mrl	mreB	ko:K03569	-	MreB_Mbl
OG0000517	NOHDOEKK	Bdellovibrio_sp_SBM16	NOHDOEKK_2174	1184267.A11Q_397	7.06E-229	632	D	Cell shape determining protein MreB Mrl	mreB	ko:K03569	-	MreB_Mbl
OG0000517	GHHMJKBE	Bdellovibrio_sp_MYbb10	GHHMJKBE_1654	264462.Bd0211	7.90E-239	658	D	Cell shape determining protein MreB Mrl	mreB	ko:K03569	-	MreB_Mbl
OG0000517	JDKHBLHE	Bdellovibrio_sp_MYbb11	JDKHBLHE_200	264462.Bd0211	2.88E-241	664	D	Cell shape determining protein MreB Mrl	mreB	ko:K03569	-	MreB_Mbl
OG0000517	OPANECIO	Bdellovibrio_sp_MYbb1	OPANECIO_216	264462.Bd0211	2.88E-241	664	D	Cell shape determining protein MreB Mrl	mreB	ko:K03569	-	MreB_Mbl
OG0000517	CMMIBFMN	Bdellovibrio_sp_MYbb2	CMMIBFMN_449	264462.Bd0211	2.88E-241	664	D	Cell shape determining protein MreB Mrl	mreB	ko:K03569	-	MreB_Mbl
OG0000517	DFMGCFOE	Bdellovibrio_sp_MYbb4	DFMGCFOE_1535	264462.Bd0211	2.88E-241	664	D	Cell shape determining protein MreB Mrl	mreB	ko:K03569	-	MreB_Mbl
OG0000517	CEHKFMDK	Bdellovibrio_sp_MYbb5	CEHKFMDK_3550	264462.Bd0211	2.88E-241	664	D	Cell shape determining protein MreB Mrl	mreB	ko:K03569	-	MreB_Mbl
OG0000517	BBFNGLKJ	Bdellovibrio_sp_MYbb7_H2	BBFNGLKJ_79	264462.Bd0211	7.90E-239	658	D	Cell shape determining protein MreB Mrl	mreB	ko:K03569	-	MreB_Mbl
OG0000517	JIPONCPB	Bdellovibrio_sp_ZFWA1	JIPONCPB_1223	264462.Bd0211	2.42E-233	644	D	Cell shape determining protein MreB Mrl	mreB	ko:K03569	-	MreB_Mbl
OG0000518	KPBGFEJN	Bdellovibrio_bacteriovorus_Tiberius	KPBGFEJN_196	264462.Bd0214	7.28E-168	474	-	-	-	-	-	-
OG0000518	EJALOMBC	Bdellovibrio_exovorus_JSS	EJALOMBC_400	1184267.A11Q_398	2.21e-310	848	-	-	-	-	-	-
OG0000518	ACIBNHFA	Bdellovibrio_sp_qaytius	ACIBNHFA_327	765869.BDW_00760	5.29E-14	80.9	-	-	-	-	-	-
OG0000518	KHMEDBDF	Bdellovibrio_sp_NC01	KHMEDBDF_186	264462.Bd0214	7.95E-111	330	-	-	-	-	-	-
OG0000518	KMCEACOI	Bdellovibrio_sp_ZAP7	KMCEACOI_193	264462.Bd0214	2.23E-115	342	-	-	-	-	-	-
OG0000518	BIPNCFEL	Bdellovibrio_bacteriovorus_HD100	BIPNCFEL_197	264462.Bd0214	1.15E-187	525	-	-	-	-	-	-
OG0000518	NFOGFGKD	Bdellovibrio_sp_KM01	NFOGFGKD_196	264462.Bd0214	7.35E-114	338	-	-	-	-	-	-
OG0000518	KEJNLGEB	Bdellovibrio_sp_LBG001	KEJNLGEB_2223	264462.Bd0214	7.13E-127	370	-	-	-	-	-	-
OG0000518	IPACEIKF	Bdellovibrio_bacteriovorus_W	IPACEIKF_157	765869.BDW_00760	8.61E-223	614	-	-	-	-	-	-
OG0000518	IGLMDOAF	Bdellovibrio_bacteriovorus_SSB218315	IGLMDOAF_3461	264462.Bd0214	1.50E-183	514	-	-	-	-	-	-
OG0000518	PJDBNBOI	Bdellovibrio_bacteriovorus_strain_109J	PJDBNBOI_2571	264462.Bd0214	1.15E-187	525	-	-	-	-	-	-
OG0000518	HIPPONOF	Bdellovibrio_bacteriovorus_kdesi	HIPPONOF_954	264462.Bd0214	6.32E-148	424	-	-	-	-	-	-
OG0000518	NOHDOEKK	Bdellovibrio_sp_SBM16	NOHDOEKK_2175	765869.BDW_00760	1.66E-13	79.3	-	-	-	-	-	-
OG0000518	GHHMJKBE	Bdellovibrio_sp_MYbb10	GHHMJKBE_1652	264462.Bd0214	1.21E-114	340	-	-	-	-	-	-
OG0000518	JDKHBLHE	Bdellovibrio_sp_MYbb11	JDKHBLHE_202	264462.Bd0214	1.15E-187	525	-	-	-	-	-	-
OG0000518	OPANECIO	Bdellovibrio_sp_MYbb1	OPANECIO_218	264462.Bd0214	2.29E-147	422	-	-	-	-	-	-
OG0000518	CMMIBFMN	Bdellovibrio_sp_MYbb2	CMMIBFMN_447	264462.Bd0214	3.10E-169	478	-	-	-	-	-	-
OG0000518	DFMGCFOE	Bdellovibrio_sp_MYbb4	DFMGCFOE_1537	264462.Bd0214	9.67E-114	337	-	-	-	-	-	-
OG0000518	CEHKFMDK	Bdellovibrio_sp_MYbb5	CEHKFMDK_3548	264462.Bd0214	1.14E-171	484	-	-	-	-	-	-
OG0000518	BBFNGLKJ	Bdellovibrio_sp_MYbb7_H2	BBFNGLKJ_77	264462.Bd0214	1.21E-114	340	-	-	-	-	-	-
OG0000518	JIPONCPB	Bdellovibrio_sp_ZFWA1	JIPONCPB_1225	264462.Bd0214	1.10E-84	265	-	-	-	-	-	-
OG0000519	KPBGFEJN	Bdellovibrio_bacteriovorus_Tiberius	KPBGFEJN_197	264462.Bd0216	0	1254	T	ATP-binding region ATPase domain protein	-	ko:K02482	-	HATPase_c,HisKA,dCache_3
OG0000519	EJALOMBC	Bdellovibrio_exovorus_JSS	EJALOMBC_401	1184267.A11Q_399	0	1266	T	ATP-binding region ATPase domain protein	-	ko:K02482	-	HATPase_c,HisKA,dCache_3
OG0000519	ACIBNHFA	Bdellovibrio_sp_qaytius	ACIBNHFA_328	264462.Bd0216	2.34E-240	686	T	ATP-binding region ATPase domain protein	-	ko:K02482	-	HATPase_c,HisKA,dCache_3
OG0000519	KHMEDBDF	Bdellovibrio_sp_NC01	KHMEDBDF_187	264462.Bd0216	0	1120	T	ATP-binding region ATPase domain protein	-	ko:K02482	-	HATPase_c,HisKA,dCache_3
OG0000519	KMCEACOI	Bdellovibrio_sp_ZAP7	KMCEACOI_194	264462.Bd0216	0	1048	T	ATP-binding region ATPase domain protein	-	ko:K02482	-	HATPase_c,HisKA,dCache_3
OG0000519	BIPNCFEL	Bdellovibrio_bacteriovorus_HD100	BIPNCFEL_198	264462.Bd0216	0	1267	T	ATP-binding region ATPase domain protein	-	ko:K02482	-	HATPase_c,HisKA,dCache_3
OG0000519	NFOGFGKD	Bdellovibrio_sp_KM01	NFOGFGKD_197	264462.Bd0216	0	1046	T	ATP-binding region ATPase domain protein	-	ko:K02482	-	HATPase_c,HisKA,dCache_3
OG0000519	KEJNLGEB	Bdellovibrio_sp_LBG001	KEJNLGEB_2222	264462.Bd0216	0	1126	T	ATP-binding region ATPase domain protein	-	ko:K02482	-	HATPase_c,HisKA,dCache_3
OG0000519	IPACEIKF	Bdellovibrio_bacteriovorus_W	IPACEIKF_158	765869.BDW_00765	0	1255	T	ATP-binding region ATPase domain protein	-	ko:K02482	-	HATPase_c,HisKA,dCache_3
OG0000519	IGLMDOAF	Bdellovibrio_bacteriovorus_SSB218315	IGLMDOAF_3460	264462.Bd0216	0	1255	T	ATP-binding region ATPase domain protein	-	ko:K02482	-	HATPase_c,HisKA,dCache_3
OG0000519	PJDBNBOI	Bdellovibrio_bacteriovorus_strain_109J	PJDBNBOI_2572	264462.Bd0216	0	1267	T	ATP-binding region ATPase domain protein	-	ko:K02482	-	HATPase_c,HisKA,dCache_3
OG0000519	HIPPONOF	Bdellovibrio_bacteriovorus_kdesi	HIPPONOF_953	264462.Bd0216	0	1209	T	ATP-binding region ATPase domain protein	-	ko:K02482	-	HATPase_c,HisKA,dCache_3
OG0000519	NOHDOEKK	Bdellovibrio_sp_SBM16	NOHDOEKK_2176	765869.BDW_00765	3.94E-240	686	T	ATP-binding region ATPase domain protein	-	ko:K02482	-	HATPase_c,HisKA,dCache_3
OG0000519	GHHMJKBE	Bdellovibrio_sp_MYbb10	GHHMJKBE_1651	264462.Bd0216	0	1030	T	ATP-binding region ATPase domain protein	-	ko:K02482	-	HATPase_c,HisKA,dCache_3
OG0000519	JDKHBLHE	Bdellovibrio_sp_MYbb11	JDKHBLHE_203	264462.Bd0216	0	1267	T	ATP-binding region ATPase domain protein	-	ko:K02482	-	HATPase_c,HisKA,dCache_3
OG0000519	OPANECIO	Bdellovibrio_sp_MYbb1	OPANECIO_219	264462.Bd0216	0	1211	T	ATP-binding region ATPase domain protein	-	ko:K02482	-	HATPase_c,HisKA,dCache_3
OG0000519	CMMIBFMN	Bdellovibrio_sp_MYbb2	CMMIBFMN_446	264462.Bd0216	0	1255	T	ATP-binding region ATPase domain protein	-	ko:K02482	-	HATPase_c,HisKA,dCache_3
OG0000519	DFMGCFOE	Bdellovibrio_sp_MYbb4	DFMGCFOE_1538	264462.Bd0216	0	1103	T	ATP-binding region ATPase domain protein	-	ko:K02482	-	HATPase_c,HisKA,dCache_3
OG0000519	CEHKFMDK	Bdellovibrio_sp_MYbb5	CEHKFMDK_3547	264462.Bd0216	0	1256	T	ATP-binding region ATPase domain protein	-	ko:K02482	-	HATPase_c,HisKA,dCache_3
OG0000519	BBFNGLKJ	Bdellovibrio_sp_MYbb7_H2	BBFNGLKJ_76	264462.Bd0216	0	1030	T	ATP-binding region ATPase domain protein	-	ko:K02482	-	HATPase_c,HisKA,dCache_3
OG0000519	JIPONCPB	Bdellovibrio_sp_ZFWA1	JIPONCPB_1226	765869.BDW_00765	2.42e-314	874	T	ATP-binding region ATPase domain protein	-	ko:K02482	-	HATPase_c,HisKA,dCache_3
OG0000521	KPBGFEJN	Bdellovibrio_bacteriovorus_Tiberius	KPBGFEJN_205	264462.Bd0220	5.34E-137	389	M	Collagen-binding surface adhesin SpaP (antigen I II family)	-	ko:K07337	-	LpoB
OG0000521	EJALOMBC	Bdellovibrio_exovorus_JSS	EJALOMBC_404	1184267.A11Q_402	5.30E-137	388	M	Collagen-binding surface adhesin SpaP (antigen I II family)	-	ko:K07337	-	LpoB
OG0000521	ACIBNHFA	Bdellovibrio_sp_qaytius	ACIBNHFA_331	264462.Bd0220	1.02E-80	246	M	Collagen-binding surface adhesin SpaP (antigen I II family)	-	ko:K07337	-	LpoB
OG0000521	KHMEDBDF	Bdellovibrio_sp_NC01	KHMEDBDF_195	264462.Bd0220	1.12E-106	312	M	Collagen-binding surface adhesin SpaP (antigen I II family)	-	ko:K07337	-	LpoB
OG0000521	KMCEACOI	Bdellovibrio_sp_ZAP7	KMCEACOI_202	264462.Bd0220	1.64E-115	334	M	Collagen-binding surface adhesin SpaP (antigen I II family)	-	ko:K07337	-	LpoB
OG0000521	BIPNCFEL	Bdellovibrio_bacteriovorus_HD100	BIPNCFEL_201	264462.Bd0220	1.31E-137	390	M	Collagen-binding surface adhesin SpaP (antigen I II family)	-	ko:K07337	-	LpoB
OG0000521	NFOGFGKD	Bdellovibrio_sp_KM01	NFOGFGKD_200	264462.Bd0220	1.64E-115	334	M	Collagen-binding surface adhesin SpaP (antigen I II family)	-	ko:K07337	-	LpoB
OG0000521	KEJNLGEB	Bdellovibrio_sp_LBG001	KEJNLGEB_2214	264462.Bd0220	7.46E-128	365	M	Collagen-binding surface adhesin SpaP (antigen I II family)	-	ko:K07337	-	LpoB
OG0000521	IPACEIKF	Bdellovibrio_bacteriovorus_W	IPACEIKF_161	765869.BDW_00780	9.16E-138	390	M	Collagen-binding surface adhesin SpaP (antigen I II family)	-	ko:K07337	-	LpoB
OG0000521	IGLMDOAF	Bdellovibrio_bacteriovorus_SSB218315	IGLMDOAF_3452	264462.Bd0220	1.31E-137	390	M	Collagen-binding surface adhesin SpaP (antigen I II family)	-	ko:K07337	-	LpoB
OG0000521	PJDBNBOI	Bdellovibrio_bacteriovorus_strain_109J	PJDBNBOI_2575	264462.Bd0220	1.31E-137	390	M	Collagen-binding surface adhesin SpaP (antigen I II family)	-	ko:K07337	-	LpoB
OG0000521	HIPPONOF	Bdellovibrio_bacteriovorus_kdesi	HIPPONOF_945	264462.Bd0220	8.13E-132	375	M	Collagen-binding surface adhesin SpaP (antigen I II family)	-	ko:K07337	-	LpoB
OG0000521	NOHDOEKK	Bdellovibrio_sp_SBM16	NOHDOEKK_2179	264462.Bd0220	2.53E-81	248	M	Collagen-binding surface adhesin SpaP (antigen I II family)	-	ko:K07337	-	LpoB
OG0000521	GHHMJKBE	Bdellovibrio_sp_MYbb10	GHHMJKBE_1643	264462.Bd0220	4.69E-115	333	M	Collagen-binding surface adhesin SpaP (antigen I II family)	-	ko:K07337	-	LpoB
OG0000521	JDKHBLHE	Bdellovibrio_sp_MYbb11	JDKHBLHE_206	264462.Bd0220	1.31E-137	390	M	Collagen-binding surface adhesin SpaP (antigen I II family)	-	ko:K07337	-	LpoB
OG0000521	OPANECIO	Bdellovibrio_sp_MYbb1	OPANECIO_227	264462.Bd0220	2.84E-132	377	M	Collagen-binding surface adhesin SpaP (antigen I II family)	-	ko:K07337	-	LpoB
OG0000521	CMMIBFMN	Bdellovibrio_sp_MYbb2	CMMIBFMN_438	264462.Bd0220	1.31E-137	390	M	Collagen-binding surface adhesin SpaP (antigen I II family)	-	ko:K07337	-	LpoB
OG0000521	DFMGCFOE	Bdellovibrio_sp_MYbb4	DFMGCFOE_1541	264462.Bd0220	1.26E-119	345	M	Collagen-binding surface adhesin SpaP (antigen I II family)	-	ko:K07337	-	LpoB
OG0000521	CEHKFMDK	Bdellovibrio_sp_MYbb5	CEHKFMDK_3539	264462.Bd0220	1.31E-137	390	M	Collagen-binding surface adhesin SpaP (antigen I II family)	-	ko:K07337	-	LpoB
OG0000521	BBFNGLKJ	Bdellovibrio_sp_MYbb7_H2	BBFNGLKJ_68	264462.Bd0220	4.69E-115	333	M	Collagen-binding surface adhesin SpaP (antigen I II family)	-	ko:K07337	-	LpoB
OG0000521	JIPONCPB	Bdellovibrio_sp_ZFWA1	JIPONCPB_1229	264462.Bd0220	4.98E-101	298	M	Collagen-binding surface adhesin SpaP (antigen I II family)	-	ko:K07337	-	LpoB
OG0000522	KPBGFEJN	Bdellovibrio_bacteriovorus_Tiberius	KPBGFEJN_206	264462.Bd0221	4.62E-276	758	S	Protein conserved in bacteria	-	ko:K09859	-	-
OG0000522	EJALOMBC	Bdellovibrio_exovorus_JSS	EJALOMBC_405	1184267.A11Q_403	2.39E-294	803	S	Protein conserved in bacteria	-	ko:K09859	-	-
OG0000522	ACIBNHFA	Bdellovibrio_sp_qaytius	ACIBNHFA_1981	765869.BDW_00785	1.50E-115	351	S	Protein conserved in bacteria	-	ko:K09859	-	-
OG0000522	KHMEDBDF	Bdellovibrio_sp_NC01	KHMEDBDF_196	765869.BDW_00785	8.48E-187	531	S	Protein conserved in bacteria	-	ko:K09859	-	-
OG0000522	KMCEACOI	Bdellovibrio_sp_ZAP7	KMCEACOI_203	765869.BDW_00785	4.44E-184	525	S	Protein conserved in bacteria	-	ko:K09859	-	-
OG0000522	BIPNCFEL	Bdellovibrio_bacteriovorus_HD100	BIPNCFEL_202	264462.Bd0221	8.18E-286	782	S	Protein conserved in bacteria	-	ko:K09859	-	-
OG0000522	NFOGFGKD	Bdellovibrio_sp_KM01	NFOGFGKD_201	765869.BDW_00785	8.94E-184	524	S	Protein conserved in bacteria	-	ko:K09859	-	-
OG0000522	KEJNLGEB	Bdellovibrio_sp_LBG001	KEJNLGEB_2213	765869.BDW_00785	1.34E-199	564	S	Protein conserved in bacteria	-	ko:K09859	-	-
OG0000522	IPACEIKF	Bdellovibrio_bacteriovorus_W	IPACEIKF_162	765869.BDW_00785	4.66E-297	810	S	Protein conserved in bacteria	-	ko:K09859	-	-
OG0000522	IGLMDOAF	Bdellovibrio_bacteriovorus_SSB218315	IGLMDOAF_3451	264462.Bd0221	2.79E-277	761	S	Protein conserved in bacteria	-	ko:K09859	-	-
OG0000522	PJDBNBOI	Bdellovibrio_bacteriovorus_strain_109J	PJDBNBOI_2576	264462.Bd0221	8.18E-286	782	S	Protein conserved in bacteria	-	ko:K09859	-	-
OG0000522	HIPPONOF	Bdellovibrio_bacteriovorus_kdesi	HIPPONOF_944	264462.Bd0221	8.86E-239	663	S	Protein conserved in bacteria	-	ko:K09859	-	-
OG0000522	NOHDOEKK	Bdellovibrio_sp_SBM16	NOHDOEKK_640	765869.BDW_00785	6.45E-119	359	S	Protein conserved in bacteria	-	ko:K09859	-	-
OG0000522	GHHMJKBE	Bdellovibrio_sp_MYbb10	GHHMJKBE_1642	765869.BDW_00785	7.45E-190	539	S	Protein conserved in bacteria	-	ko:K09859	-	-
OG0000522	JDKHBLHE	Bdellovibrio_sp_MYbb11	JDKHBLHE_207	264462.Bd0221	8.18E-286	782	S	Protein conserved in bacteria	-	ko:K09859	-	-
OG0000522	OPANECIO	Bdellovibrio_sp_MYbb1	OPANECIO_228	264462.Bd0221	1.03E-237	660	S	Protein conserved in bacteria	-	ko:K09859	-	-
OG0000522	CMMIBFMN	Bdellovibrio_sp_MYbb2	CMMIBFMN_437	264462.Bd0221	9.75E-278	762	S	Protein conserved in bacteria	-	ko:K09859	-	-
OG0000522	DFMGCFOE	Bdellovibrio_sp_MYbb4	DFMGCFOE_1542	264462.Bd0221	3.71E-202	570	S	Protein conserved in bacteria	-	ko:K09859	-	-
OG0000522	CEHKFMDK	Bdellovibrio_sp_MYbb5	CEHKFMDK_3538	264462.Bd0221	8.36E-279	764	S	Protein conserved in bacteria	-	ko:K09859	-	-
OG0000522	BBFNGLKJ	Bdellovibrio_sp_MYbb7_H2	BBFNGLKJ_67	765869.BDW_00785	2.61E-190	540	S	Protein conserved in bacteria	-	ko:K09859	-	-
OG0000522	JIPONCPB	Bdellovibrio_sp_ZFWA1	JIPONCPB_1230	765869.BDW_00785	6.76E-139	410	S	Protein conserved in bacteria	-	ko:K09859	-	-
OG0000523	KPBGFEJN	Bdellovibrio_bacteriovorus_Tiberius	KPBGFEJN_207	264462.Bd0223	5.20E-121	346	S	regulator	-	-	-	PHB_acc_N
OG0000523	EJALOMBC	Bdellovibrio_exovorus_JSS	EJALOMBC_406	1184267.A11Q_404	3.65E-122	349	S	regulator	-	-	-	PHB_acc_N
OG0000523	ACIBNHFA	Bdellovibrio_sp_qaytius	ACIBNHFA_333	1184267.A11Q_404	1.28E-102	300	S	regulator	-	-	-	PHB_acc_N
OG0000523	KHMEDBDF	Bdellovibrio_sp_NC01	KHMEDBDF_197	264462.Bd0223	8.62E-118	338	S	regulator	-	-	-	PHB_acc_N
OG0000523	KMCEACOI	Bdellovibrio_sp_ZAP7	KMCEACOI_204	264462.Bd0223	1.08E-113	327	S	regulator	-	-	-	PHB_acc_N
OG0000523	BIPNCFEL	Bdellovibrio_bacteriovorus_HD100	BIPNCFEL_204	264462.Bd0223	5.20E-121	346	S	regulator	-	-	-	PHB_acc_N
OG0000523	NFOGFGKD	Bdellovibrio_sp_KM01	NFOGFGKD_202	264462.Bd0223	1.08E-113	327	S	regulator	-	-	-	PHB_acc_N
OG0000523	KEJNLGEB	Bdellovibrio_sp_LBG001	KEJNLGEB_2212	264462.Bd0223	7.38E-121	345	S	regulator	-	-	-	PHB_acc_N
OG0000523	IPACEIKF	Bdellovibrio_bacteriovorus_W	IPACEIKF_163	765869.BDW_00790	4.92E-120	343	S	regulator	-	-	-	PHB_acc_N
OG0000523	IGLMDOAF	Bdellovibrio_bacteriovorus_SSB218315	IGLMDOAF_3450	264462.Bd0223	5.20E-121	346	S	regulator	-	-	-	PHB_acc_N
OG0000523	PJDBNBOI	Bdellovibrio_bacteriovorus_strain_109J	PJDBNBOI_2578	264462.Bd0223	5.20E-121	346	S	regulator	-	-	-	PHB_acc_N
OG0000523	HIPPONOF	Bdellovibrio_bacteriovorus_kdesi	HIPPONOF_943	264462.Bd0223	5.20E-121	346	S	regulator	-	-	-	PHB_acc_N
OG0000523	NOHDOEKK	Bdellovibrio_sp_SBM16	NOHDOEKK_2180	1184267.A11Q_404	1.29E-104	305	S	regulator	-	-	-	PHB_acc_N
OG0000523	GHHMJKBE	Bdellovibrio_sp_MYbb10	GHHMJKBE_1641	264462.Bd0223	1.08E-113	327	S	regulator	-	-	-	PHB_acc_N
OG0000523	JDKHBLHE	Bdellovibrio_sp_MYbb11	JDKHBLHE_209	264462.Bd0223	5.20E-121	346	S	regulator	-	-	-	PHB_acc_N
OG0000523	OPANECIO	Bdellovibrio_sp_MYbb1	OPANECIO_229	264462.Bd0223	5.20E-121	346	S	regulator	-	-	-	PHB_acc_N
OG0000523	CMMIBFMN	Bdellovibrio_sp_MYbb2	CMMIBFMN_435	264462.Bd0223	5.20E-121	346	S	regulator	-	-	-	PHB_acc_N
OG0000523	DFMGCFOE	Bdellovibrio_sp_MYbb4	DFMGCFOE_1543	264462.Bd0223	4.99E-119	341	S	regulator	-	-	-	PHB_acc_N
OG0000523	CEHKFMDK	Bdellovibrio_sp_MYbb5	CEHKFMDK_3537	264462.Bd0223	1.05E-120	345	S	regulator	-	-	-	PHB_acc_N
OG0000523	BBFNGLKJ	Bdellovibrio_sp_MYbb7_H2	BBFNGLKJ_66	264462.Bd0223	1.08E-113	327	S	regulator	-	-	-	PHB_acc_N
OG0000523	JIPONCPB	Bdellovibrio_sp_ZFWA1	JIPONCPB_1231	264462.Bd0223	5.47E-103	300	S	regulator	-	-	-	PHB_acc_N
OG0000524	KPBGFEJN	Bdellovibrio_bacteriovorus_Tiberius	KPBGFEJN_211	264462.Bd0227	1.15E-146	413	-	-	-	-	-	DUF4292
OG0000524	EJALOMBC	Bdellovibrio_exovorus_JSS	EJALOMBC_409	1184267.A11Q_407	4.94E-140	395	-	-	-	-	-	DUF4292
OG0000524	KHMEDBDF	Bdellovibrio_sp_NC01	KHMEDBDF_202	264462.Bd0227	3.61E-102	300	-	-	-	-	-	DUF4292
OG0000524	KMCEACOI	Bdellovibrio_sp_ZAP7	KMCEACOI_208	264462.Bd0227	5.45E-92	275	-	-	-	-	-	DUF4292
OG0000524	BIPNCFEL	Bdellovibrio_bacteriovorus_HD100	BIPNCFEL_208	264462.Bd0227	2.94E-149	419	-	-	-	-	-	DUF4292
OG0000524	NFOGFGKD	Bdellovibrio_sp_KM01	NFOGFGKD_206	264462.Bd0227	4.48E-92	274	-	-	-	-	-	DUF4292
OG0000524	KEJNLGEB	Bdellovibrio_sp_LBG001	KEJNLGEB_2208	264462.Bd0227	2.96E-94	280	-	-	-	-	-	DUF4292
OG0000524	IPACEIKF	Bdellovibrio_bacteriovorus_W	IPACEIKF_167	765869.BDW_00815	6.19E-149	419	-	-	-	-	-	DUF4292
OG0000524	IGLMDOAF	Bdellovibrio_bacteriovorus_SSB218315	IGLMDOAF_3446	264462.Bd0227	3.44E-148	417	-	-	-	-	-	DUF4292
OG0000524	PJDBNBOI	Bdellovibrio_bacteriovorus_strain_109J	PJDBNBOI_2582	264462.Bd0227	2.94E-149	419	-	-	-	-	-	DUF4292
OG0000524	HIPPONOF	Bdellovibrio_bacteriovorus_kdesi	HIPPONOF_939	264462.Bd0227	3.41E-139	394	-	-	-	-	-	DUF4292
OG0000524	GHHMJKBE	Bdellovibrio_sp_MYbb10	GHHMJKBE_1637	264462.Bd0227	4.69E-93	278	-	-	-	-	-	DUF4292
OG0000524	JDKHBLHE	Bdellovibrio_sp_MYbb11	JDKHBLHE_213	264462.Bd0227	2.94E-149	419	-	-	-	-	-	DUF4292
OG0000524	OPANECIO	Bdellovibrio_sp_MYbb1	OPANECIO_233	264462.Bd0227	6.88E-139	393	-	-	-	-	-	DUF4292
OG0000524	CMMIBFMN	Bdellovibrio_sp_MYbb2	CMMIBFMN_431	264462.Bd0227	1.70E-148	417	-	-	-	-	-	DUF4292
OG0000524	DFMGCFOE	Bdellovibrio_sp_MYbb4	DFMGCFOE_1547	264462.Bd0227	4.46E-117	338	-	-	-	-	-	DUF4292
OG0000524	CEHKFMDK	Bdellovibrio_sp_MYbb5	CEHKFMDK_3533	264462.Bd0227	1.70E-148	417	-	-	-	-	-	DUF4292
OG0000524	BBFNGLKJ	Bdellovibrio_sp_MYbb7_H2	BBFNGLKJ_62	264462.Bd0227	4.69E-93	278	-	-	-	-	-	DUF4292
OG0000525	KPBGFEJN	Bdellovibrio_bacteriovorus_Tiberius	KPBGFEJN_213	264462.Bd0229	6.46E-266	728	S	Belongs to the UPF0229 family	-	ko:K09786	-	DUF444
OG0000525	EJALOMBC	Bdellovibrio_exovorus_JSS	EJALOMBC_411	1184267.A11Q_409	6.11E-256	702	S	Belongs to the UPF0229 family	-	ko:K09786	-	DUF444
OG0000525	ACIBNHFA	Bdellovibrio_sp_qaytius	ACIBNHFA_338	1184267.A11Q_409	7.77E-216	601	S	Belongs to the UPF0229 family	-	ko:K09786	-	DUF444
OG0000525	KHMEDBDF	Bdellovibrio_sp_NC01	KHMEDBDF_204	264462.Bd0229	1.26E-247	681	S	Belongs to the UPF0229 family	-	ko:K09786	-	DUF444
OG0000525	KMCEACOI	Bdellovibrio_sp_ZAP7	KMCEACOI_210	264462.Bd0229	2.28E-250	688	S	Belongs to the UPF0229 family	-	ko:K09786	-	DUF444
OG0000525	BIPNCFEL	Bdellovibrio_bacteriovorus_HD100	BIPNCFEL_210	264462.Bd0229	5.54E-267	730	S	Belongs to the UPF0229 family	-	ko:K09786	-	DUF444
OG0000525	NFOGFGKD	Bdellovibrio_sp_KM01	NFOGFGKD_208	264462.Bd0229	2.28E-250	688	S	Belongs to the UPF0229 family	-	ko:K09786	-	DUF444
OG0000525	KEJNLGEB	Bdellovibrio_sp_LBG001	KEJNLGEB_2206	264462.Bd0229	2.90E-253	696	S	Belongs to the UPF0229 family	-	ko:K09786	-	DUF444
OG0000525	IPACEIKF	Bdellovibrio_bacteriovorus_W	IPACEIKF_169	765869.BDW_00825	1.36E-267	732	S	Belongs to the UPF0229 family	-	ko:K09786	-	DUF444
OG0000525	IGLMDOAF	Bdellovibrio_bacteriovorus_SSB218315	IGLMDOAF_3444	264462.Bd0229	9.18E-266	727	S	Belongs to the UPF0229 family	-	ko:K09786	-	DUF444
OG0000525	PJDBNBOI	Bdellovibrio_bacteriovorus_strain_109J	PJDBNBOI_2584	264462.Bd0229	5.54E-267	730	S	Belongs to the UPF0229 family	-	ko:K09786	-	DUF444
OG0000525	HIPPONOF	Bdellovibrio_bacteriovorus_kdesi	HIPPONOF_936	264462.Bd0229	2.42E-261	716	S	Belongs to the UPF0229 family	-	ko:K09786	-	DUF444
OG0000525	NOHDOEKK	Bdellovibrio_sp_SBM16	NOHDOEKK_2185	1184267.A11Q_409	1.28E-214	598	S	Belongs to the UPF0229 family	-	ko:K09786	-	DUF444
OG0000525	GHHMJKBE	Bdellovibrio_sp_MYbb10	GHHMJKBE_1635	264462.Bd0229	4.60E-250	687	S	Belongs to the UPF0229 family	-	ko:K09786	-	DUF444
OG0000525	JDKHBLHE	Bdellovibrio_sp_MYbb11	JDKHBLHE_215	264462.Bd0229	7.87E-267	730	S	Belongs to the UPF0229 family	-	ko:K09786	-	DUF444
OG0000525	OPANECIO	Bdellovibrio_sp_MYbb1	OPANECIO_235	264462.Bd0229	8.44E-262	717	S	Belongs to the UPF0229 family	-	ko:K09786	-	DUF444
OG0000525	CMMIBFMN	Bdellovibrio_sp_MYbb2	CMMIBFMN_429	264462.Bd0229	5.54E-267	730	S	Belongs to the UPF0229 family	-	ko:K09786	-	DUF444
OG0000525	DFMGCFOE	Bdellovibrio_sp_MYbb4	DFMGCFOE_1549	264462.Bd0229	2.38E-252	693	S	Belongs to the UPF0229 family	-	ko:K09786	-	DUF444
OG0000525	CEHKFMDK	Bdellovibrio_sp_MYbb5	CEHKFMDK_3531	264462.Bd0229	6.46E-266	728	S	Belongs to the UPF0229 family	-	ko:K09786	-	DUF444
OG0000525	BBFNGLKJ	Bdellovibrio_sp_MYbb7_H2	BBFNGLKJ_60	264462.Bd0229	4.60E-250	687	S	Belongs to the UPF0229 family	-	ko:K09786	-	DUF444
OG0000525	JIPONCPB	Bdellovibrio_sp_ZFWA1	JIPONCPB_1237	264462.Bd0229	1.54E-211	590	S	Belongs to the UPF0229 family	-	ko:K09786	-	DUF444
OG0000526	KPBGFEJN	Bdellovibrio_bacteriovorus_Tiberius	KPBGFEJN_214	264462.Bd0231	0	1052	S	PFAM SpoVR family protein	spoVR	ko:K06415	-	SpoVR
OG0000526	EJALOMBC	Bdellovibrio_exovorus_JSS	EJALOMBC_412	1184267.A11Q_410	0	1059	S	PFAM SpoVR family protein	spoVR	ko:K06415	-	SpoVR
OG0000526	ACIBNHFA	Bdellovibrio_sp_qaytius	ACIBNHFA_339	1184267.A11Q_410	1.12e-311	855	S	PFAM SpoVR family protein	spoVR	ko:K06415	-	SpoVR
OG0000526	KHMEDBDF	Bdellovibrio_sp_NC01	KHMEDBDF_205	264462.Bd0231	0	969	S	PFAM SpoVR family protein	spoVR	ko:K06415	-	SpoVR
OG0000526	KMCEACOI	Bdellovibrio_sp_ZAP7	KMCEACOI_211	264462.Bd0231	0	958	S	PFAM SpoVR family protein	spoVR	ko:K06415	-	SpoVR
OG0000526	BIPNCFEL	Bdellovibrio_bacteriovorus_HD100	BIPNCFEL_211	264462.Bd0231	0	1055	S	PFAM SpoVR family protein	spoVR	ko:K06415	-	SpoVR
OG0000526	NFOGFGKD	Bdellovibrio_sp_KM01	NFOGFGKD_209	264462.Bd0231	0	962	S	PFAM SpoVR family protein	spoVR	ko:K06415	-	SpoVR
OG0000526	KEJNLGEB	Bdellovibrio_sp_LBG001	KEJNLGEB_2205	264462.Bd0231	0	964	S	PFAM SpoVR family protein	spoVR	ko:K06415	-	SpoVR
OG0000526	IPACEIKF	Bdellovibrio_bacteriovorus_W	IPACEIKF_170	765869.BDW_00830	0	1041	S	PFAM SpoVR family protein	spoVR	ko:K06415	-	SpoVR
OG0000526	IGLMDOAF	Bdellovibrio_bacteriovorus_SSB218315	IGLMDOAF_3443	264462.Bd0231	0	1046	S	PFAM SpoVR family protein	spoVR	ko:K06415	-	SpoVR
OG0000526	PJDBNBOI	Bdellovibrio_bacteriovorus_strain_109J	PJDBNBOI_2585	264462.Bd0231	0	1055	S	PFAM SpoVR family protein	spoVR	ko:K06415	-	SpoVR
OG0000526	HIPPONOF	Bdellovibrio_bacteriovorus_kdesi	HIPPONOF_935	264462.Bd0231	0	1025	S	PFAM SpoVR family protein	spoVR	ko:K06415	-	SpoVR
OG0000526	NOHDOEKK	Bdellovibrio_sp_SBM16	NOHDOEKK_2186	1184267.A11Q_410	8.17e-317	869	S	PFAM SpoVR family protein	spoVR	ko:K06415	-	SpoVR
OG0000526	GHHMJKBE	Bdellovibrio_sp_MYbb10	GHHMJKBE_1634	264462.Bd0231	0	965	S	PFAM SpoVR family protein	spoVR	ko:K06415	-	SpoVR
OG0000526	JDKHBLHE	Bdellovibrio_sp_MYbb11	JDKHBLHE_216	264462.Bd0231	0	1055	S	PFAM SpoVR family protein	spoVR	ko:K06415	-	SpoVR
OG0000526	OPANECIO	Bdellovibrio_sp_MYbb1	OPANECIO_236	264462.Bd0231	0	1028	S	PFAM SpoVR family protein	spoVR	ko:K06415	-	SpoVR
OG0000526	CMMIBFMN	Bdellovibrio_sp_MYbb2	CMMIBFMN_428	264462.Bd0231	0	1054	S	PFAM SpoVR family protein	spoVR	ko:K06415	-	SpoVR
OG0000526	DFMGCFOE	Bdellovibrio_sp_MYbb4	DFMGCFOE_1550	264462.Bd0231	0	979	S	PFAM SpoVR family protein	spoVR	ko:K06415	-	SpoVR
OG0000526	CEHKFMDK	Bdellovibrio_sp_MYbb5	CEHKFMDK_3530	264462.Bd0231	0	1051	S	PFAM SpoVR family protein	spoVR	ko:K06415	-	SpoVR
OG0000526	BBFNGLKJ	Bdellovibrio_sp_MYbb7_H2	BBFNGLKJ_59	264462.Bd0231	0	968	S	PFAM SpoVR family protein	spoVR	ko:K06415	-	SpoVR
OG0000526	JIPONCPB	Bdellovibrio_sp_ZFWA1	JIPONCPB_1238	264462.Bd0231	0	880	S	PFAM SpoVR family protein	spoVR	ko:K06415	-	SpoVR
OG0000527	KPBGFEJN	Bdellovibrio_bacteriovorus_Tiberius	KPBGFEJN_215	264462.Bd0232	6.20E-54	170	J	Translation initiation factor SUI1	yciH	ko:K03113	ko03013,map03013	SUI1
OG0000527	EJALOMBC	Bdellovibrio_exovorus_JSS	EJALOMBC_413	1184267.A11Q_411	1.00E-80	239	J	Translation initiation factor SUI1	yciH	ko:K03113	ko03013,map03013	SUI1
OG0000527	ACIBNHFA	Bdellovibrio_sp_qaytius	ACIBNHFA_340	1184267.A11Q_411	1.27E-50	163	J	Translation initiation factor SUI1	yciH	ko:K03113	ko03013,map03013	SUI1
OG0000527	KHMEDBDF	Bdellovibrio_sp_NC01	KHMEDBDF_206	264462.Bd0232	4.58E-63	194	J	Translation initiation factor SUI1	yciH	ko:K03113	ko03013,map03013	SUI1
OG0000527	KMCEACOI	Bdellovibrio_sp_ZAP7	KMCEACOI_212	264462.Bd0232	4.58E-65	199	J	Translation initiation factor SUI1	yciH	ko:K03113	ko03013,map03013	SUI1
OG0000527	BIPNCFEL	Bdellovibrio_bacteriovorus_HD100	BIPNCFEL_212	264462.Bd0232	6.20E-54	170	J	Translation initiation factor SUI1	yciH	ko:K03113	ko03013,map03013	SUI1
OG0000527	NFOGFGKD	Bdellovibrio_sp_KM01	NFOGFGKD_210	264462.Bd0232	4.58E-65	199	J	Translation initiation factor SUI1	yciH	ko:K03113	ko03013,map03013	SUI1
OG0000527	KEJNLGEB	Bdellovibrio_sp_LBG001	KEJNLGEB_2204	264462.Bd0232	1.06E-54	173	J	Translation initiation factor SUI1	yciH	ko:K03113	ko03013,map03013	SUI1
OG0000527	IPACEIKF	Bdellovibrio_bacteriovorus_W	IPACEIKF_171	765869.BDW_00835	1.38E-82	244	J	Translation initiation factor SUI1	yciH	ko:K03113	ko03013,map03013	SUI1
OG0000527	IGLMDOAF	Bdellovibrio_bacteriovorus_SSB218315	IGLMDOAF_3442	264462.Bd0232	6.20E-54	170	J	Translation initiation factor SUI1	yciH	ko:K03113	ko03013,map03013	SUI1
OG0000527	PJDBNBOI	Bdellovibrio_bacteriovorus_strain_109J	PJDBNBOI_2586	264462.Bd0232	6.20E-54	170	J	Translation initiation factor SUI1	yciH	ko:K03113	ko03013,map03013	SUI1
OG0000527	HIPPONOF	Bdellovibrio_bacteriovorus_kdesi	HIPPONOF_934	264462.Bd0232	2.38E-74	223	J	Translation initiation factor SUI1	yciH	ko:K03113	ko03013,map03013	SUI1
OG0000527	NOHDOEKK	Bdellovibrio_sp_SBM16	NOHDOEKK_2187	1184267.A11Q_411	3.57E-46	152	J	Translation initiation factor SUI1	yciH	ko:K03113	ko03013,map03013	SUI1
OG0000527	GHHMJKBE	Bdellovibrio_sp_MYbb10	GHHMJKBE_1633	264462.Bd0232	1.79E-62	193	J	Translation initiation factor SUI1	yciH	ko:K03113	ko03013,map03013	SUI1
OG0000527	JDKHBLHE	Bdellovibrio_sp_MYbb11	JDKHBLHE_217	264462.Bd0232	6.20E-54	170	J	Translation initiation factor SUI1	yciH	ko:K03113	ko03013,map03013	SUI1
OG0000527	OPANECIO	Bdellovibrio_sp_MYbb1	OPANECIO_237	264462.Bd0232	2.38E-74	223	J	Translation initiation factor SUI1	yciH	ko:K03113	ko03013,map03013	SUI1
OG0000527	CMMIBFMN	Bdellovibrio_sp_MYbb2	CMMIBFMN_427	264462.Bd0232	6.20E-54	170	J	Translation initiation factor SUI1	yciH	ko:K03113	ko03013,map03013	SUI1
OG0000527	DFMGCFOE	Bdellovibrio_sp_MYbb4	DFMGCFOE_1551	264462.Bd0232	8.27E-51	163	J	Translation initiation factor SUI1	yciH	ko:K03113	ko03013,map03013	SUI1
OG0000527	CEHKFMDK	Bdellovibrio_sp_MYbb5	CEHKFMDK_3529	264462.Bd0232	6.20E-54	170	J	Translation initiation factor SUI1	yciH	ko:K03113	ko03013,map03013	SUI1
OG0000527	BBFNGLKJ	Bdellovibrio_sp_MYbb7_H2	BBFNGLKJ_58	264462.Bd0232	1.79E-62	193	J	Translation initiation factor SUI1	yciH	ko:K03113	ko03013,map03013	SUI1
OG0000527	JIPONCPB	Bdellovibrio_sp_ZFWA1	JIPONCPB_1239	765869.BDW_00835	9.57E-47	153	J	Translation initiation factor SUI1	yciH	ko:K03113	ko03013,map03013	SUI1
OG0000528	KPBGFEJN	Bdellovibrio_bacteriovorus_Tiberius	KPBGFEJN_218	264462.Bd0235	1.26e-310	853	L	Belongs to the DEAD box helicase family	-	ko:K11927	ko03018,map03018	DEAD,Helicase_C
OG0000528	EJALOMBC	Bdellovibrio_exovorus_JSS	EJALOMBC_872	1184267.A11Q_863	8.56E-306	834	L	Belongs to the DEAD box helicase family	-	ko:K11927	ko03018,map03018	DEAD,Helicase_C
OG0000528	ACIBNHFA	Bdellovibrio_sp_qaytius	ACIBNHFA_1418	1184267.A11Q_863	4.76E-175	504	L	Belongs to the DEAD box helicase family	-	ko:K11927	ko03018,map03018	DEAD,Helicase_C
OG0000528	KHMEDBDF	Bdellovibrio_sp_NC01	KHMEDBDF_663	264462.Bd0235	1.19E-177	513	L	Belongs to the DEAD box helicase family	-	ko:K11927	ko03018,map03018	DEAD,Helicase_C
OG0000528	KMCEACOI	Bdellovibrio_sp_ZAP7	KMCEACOI_3415	1184267.A11Q_863	5.75E-181	520	L	Belongs to the DEAD box helicase family	-	ko:K11927	ko03018,map03018	DEAD,Helicase_C
OG0000528	BIPNCFEL	Bdellovibrio_bacteriovorus_HD100	BIPNCFEL_215	264462.Bd0235	0	906	L	Belongs to the DEAD box helicase family	-	ko:K11927	ko03018,map03018	DEAD,Helicase_C
OG0000528	NFOGFGKD	Bdellovibrio_sp_KM01	NFOGFGKD_3254	1184267.A11Q_863	1.21E-181	521	L	Belongs to the DEAD box helicase family	-	ko:K11927	ko03018,map03018	DEAD,Helicase_C
OG0000528	KEJNLGEB	Bdellovibrio_sp_LBG001	KEJNLGEB_2202	264462.Bd0235	6.18E-234	657	L	Belongs to the DEAD box helicase family	-	ko:K11927	ko03018,map03018	DEAD,Helicase_C
OG0000528	IPACEIKF	Bdellovibrio_bacteriovorus_W	IPACEIKF_175	765869.BDW_00855	1.53E-304	832	L	Belongs to the DEAD box helicase family	-	ko:K11927	ko03018,map03018	DEAD,Helicase_C
OG0000528	IGLMDOAF	Bdellovibrio_bacteriovorus_SSB218315	IGLMDOAF_3439	264462.Bd0235	2.34E-308	847	L	Belongs to the DEAD box helicase family	-	ko:K11927	ko03018,map03018	DEAD,Helicase_C
OG0000528	PJDBNBOI	Bdellovibrio_bacteriovorus_strain_109J	PJDBNBOI_2589	264462.Bd0235	0	890	L	Belongs to the DEAD box helicase family	-	ko:K11927	ko03018,map03018	DEAD,Helicase_C
OG0000528	HIPPONOF	Bdellovibrio_bacteriovorus_kdesi	HIPPONOF_930	264462.Bd0235	3.58E-154	445	L	Belongs to the DEAD box helicase family	-	ko:K11927	ko03018,map03018	DEAD,Helicase_C
OG0000528	NOHDOEKK	Bdellovibrio_sp_SBM16	NOHDOEKK_2661	765869.BDW_00855	1.24E-174	504	L	Belongs to the DEAD box helicase family	-	ko:K11927	ko03018,map03018	DEAD,Helicase_C
OG0000528	GHHMJKBE	Bdellovibrio_sp_MYbb10	GHHMJKBE_2405	1184267.A11Q_863	1.30E-182	525	L	Belongs to the DEAD box helicase family	-	ko:K11927	ko03018,map03018	DEAD,Helicase_C
OG0000528	JDKHBLHE	Bdellovibrio_sp_MYbb11	JDKHBLHE_220	264462.Bd0235	0	895	L	Belongs to the DEAD box helicase family	-	ko:K11927	ko03018,map03018	DEAD,Helicase_C
OG0000528	OPANECIO	Bdellovibrio_sp_MYbb1	OPANECIO_241	264462.Bd0235	2.93E-263	730	L	Belongs to the DEAD box helicase family	-	ko:K11927	ko03018,map03018	DEAD,Helicase_C
OG0000528	CMMIBFMN	Bdellovibrio_sp_MYbb2	CMMIBFMN_424	264462.Bd0235	1.14E-303	835	L	Belongs to the DEAD box helicase family	-	ko:K11927	ko03018,map03018	DEAD,Helicase_C
OG0000528	DFMGCFOE	Bdellovibrio_sp_MYbb4	DFMGCFOE_1556	264462.Bd0235	5.74E-228	640	L	Belongs to the DEAD box helicase family	-	ko:K11927	ko03018,map03018	DEAD,Helicase_C
OG0000528	CEHKFMDK	Bdellovibrio_sp_MYbb5	CEHKFMDK_3526	264462.Bd0235	3.55E-305	839	L	Belongs to the DEAD box helicase family	-	ko:K11927	ko03018,map03018	DEAD,Helicase_C
OG0000528	BBFNGLKJ	Bdellovibrio_sp_MYbb7_H2	BBFNGLKJ_839	1184267.A11Q_863	1.30E-182	525	L	Belongs to the DEAD box helicase family	-	ko:K11927	ko03018,map03018	DEAD,Helicase_C
OG0000528	JIPONCPB	Bdellovibrio_sp_ZFWA1	JIPONCPB_832	264462.Bd0235	1.99E-185	533	L	Belongs to the DEAD box helicase family	-	ko:K11927	ko03018,map03018	DEAD,Helicase_C
OG0000529	KPBGFEJN	Bdellovibrio_bacteriovorus_Tiberius	KPBGFEJN_219	264462.Bd0236	1.78E-214	593	FJ	Catalyzes the deamination of adenosine to inosine at the wobble position 34 of tRNA(Arg2)	tadA	ko:K11991	-	MafB19-deam
OG0000529	EJALOMBC	Bdellovibrio_exovorus_JSS	EJALOMBC_416	1184267.A11Q_414	1.89E-123	352	FJ	Catalyzes the deamination of adenosine to inosine at the wobble position 34 of tRNA(Arg2)	tadA	ko:K11991	-	MafB19-deam
OG0000529	ACIBNHFA	Bdellovibrio_sp_qaytius	ACIBNHFA_343	1184267.A11Q_414	7.96E-62	195	FJ	Catalyzes the deamination of adenosine to inosine at the wobble position 34 of tRNA(Arg2)	tadA	ko:K11991	-	MafB19-deam
OG0000529	KHMEDBDF	Bdellovibrio_sp_NC01	KHMEDBDF_209	264462.Bd0236	5.66E-133	386	FJ	Catalyzes the deamination of adenosine to inosine at the wobble position 34 of tRNA(Arg2)	tadA	ko:K11991	-	MafB19-deam
OG0000529	KMCEACOI	Bdellovibrio_sp_ZAP7	KMCEACOI_216	264462.Bd0236	1.26E-127	373	FJ	Catalyzes the deamination of adenosine to inosine at the wobble position 34 of tRNA(Arg2)	tadA	ko:K11991	-	MafB19-deam
OG0000529	BIPNCFEL	Bdellovibrio_bacteriovorus_HD100	BIPNCFEL_216	264462.Bd0236	5.88E-229	630	FJ	Catalyzes the deamination of adenosine to inosine at the wobble position 34 of tRNA(Arg2)	tadA	ko:K11991	-	MafB19-deam
OG0000529	NFOGFGKD	Bdellovibrio_sp_KM01	NFOGFGKD_219	264462.Bd0236	2.07E-126	370	FJ	Catalyzes the deamination of adenosine to inosine at the wobble position 34 of tRNA(Arg2)	tadA	ko:K11991	-	MafB19-deam
OG0000529	KEJNLGEB	Bdellovibrio_sp_LBG001	KEJNLGEB_2201	264462.Bd0236	6.62E-156	445	FJ	Catalyzes the deamination of adenosine to inosine at the wobble position 34 of tRNA(Arg2)	tadA	ko:K11991	-	MafB19-deam
OG0000529	IPACEIKF	Bdellovibrio_bacteriovorus_W	IPACEIKF_176	765869.BDW_00860	6.62E-230	632	FJ	Catalyzes the deamination of adenosine to inosine at the wobble position 34 of tRNA(Arg2)	tadA	ko:K11991	-	MafB19-deam
OG0000529	IGLMDOAF	Bdellovibrio_bacteriovorus_SSB218315	IGLMDOAF_3438	264462.Bd0236	3.08E-215	595	FJ	Catalyzes the deamination of adenosine to inosine at the wobble position 34 of tRNA(Arg2)	tadA	ko:K11991	-	MafB19-deam
OG0000529	PJDBNBOI	Bdellovibrio_bacteriovorus_strain_109J	PJDBNBOI_2590	264462.Bd0236	4.83E-228	627	FJ	Catalyzes the deamination of adenosine to inosine at the wobble position 34 of tRNA(Arg2)	tadA	ko:K11991	-	MafB19-deam
OG0000529	HIPPONOF	Bdellovibrio_bacteriovorus_kdesi	HIPPONOF_929	264462.Bd0236	7.88E-176	495	FJ	Catalyzes the deamination of adenosine to inosine at the wobble position 34 of tRNA(Arg2)	tadA	ko:K11991	-	MafB19-deam
OG0000529	NOHDOEKK	Bdellovibrio_sp_SBM16	NOHDOEKK_2190	1184267.A11Q_414	1.83E-63	199	FJ	Catalyzes the deamination of adenosine to inosine at the wobble position 34 of tRNA(Arg2)	tadA	ko:K11991	-	MafB19-deam
OG0000529	GHHMJKBE	Bdellovibrio_sp_MYbb10	GHHMJKBE_1630	264462.Bd0236	2.54E-127	372	FJ	Catalyzes the deamination of adenosine to inosine at the wobble position 34 of tRNA(Arg2)	tadA	ko:K11991	-	MafB19-deam
OG0000529	JDKHBLHE	Bdellovibrio_sp_MYbb11	JDKHBLHE_221	264462.Bd0236	2.30E-226	623	FJ	Catalyzes the deamination of adenosine to inosine at the wobble position 34 of tRNA(Arg2)	tadA	ko:K11991	-	MafB19-deam
OG0000529	OPANECIO	Bdellovibrio_sp_MYbb1	OPANECIO_242	264462.Bd0236	9.69E-179	503	FJ	Catalyzes the deamination of adenosine to inosine at the wobble position 34 of tRNA(Arg2)	tadA	ko:K11991	-	MafB19-deam
OG0000529	CMMIBFMN	Bdellovibrio_sp_MYbb2	CMMIBFMN_423	264462.Bd0236	1.43E-220	608	FJ	Catalyzes the deamination of adenosine to inosine at the wobble position 34 of tRNA(Arg2)	tadA	ko:K11991	-	MafB19-deam
OG0000529	DFMGCFOE	Bdellovibrio_sp_MYbb4	DFMGCFOE_1557	264462.Bd0236	7.26E-146	419	FJ	Catalyzes the deamination of adenosine to inosine at the wobble position 34 of tRNA(Arg2)	tadA	ko:K11991	-	MafB19-deam
OG0000529	CEHKFMDK	Bdellovibrio_sp_MYbb5	CEHKFMDK_3525	264462.Bd0236	4.08E-220	607	FJ	Catalyzes the deamination of adenosine to inosine at the wobble position 34 of tRNA(Arg2)	tadA	ko:K11991	-	MafB19-deam
OG0000529	BBFNGLKJ	Bdellovibrio_sp_MYbb7_H2	BBFNGLKJ_55	264462.Bd0236	4.82E-125	367	FJ	Catalyzes the deamination of adenosine to inosine at the wobble position 34 of tRNA(Arg2)	tadA	ko:K11991	-	MafB19-deam
OG0000529	JIPONCPB	Bdellovibrio_sp_ZFWA1	JIPONCPB_1242	264462.Bd0236	9.83E-82	256	FJ	Catalyzes the deamination of adenosine to inosine at the wobble position 34 of tRNA(Arg2)	tadA	ko:K11991	-	MafB19-deam
OG0000530	KPBGFEJN	Bdellovibrio_bacteriovorus_Tiberius	KPBGFEJN_222	264462.Bd0239	8.55E-36	121	J	Belongs to the bacterial ribosomal protein bS21 family	rpsU	ko:K02970	ko03010,map03010	Ribosomal_S21
OG0000530	EJALOMBC	Bdellovibrio_exovorus_JSS	EJALOMBC_417	1184267.A11Q_415	1.66E-38	128	J	Belongs to the bacterial ribosomal protein bS21 family	rpsU	ko:K02970	ko03010,map03010	Ribosomal_S21
OG0000530	ACIBNHFA	Bdellovibrio_sp_qaytius	ACIBNHFA_345	765869.BDW_00865	6.38E-30	107	J	Belongs to the bacterial ribosomal protein bS21 family	rpsU	ko:K02970	ko03010,map03010	Ribosomal_S21
OG0000530	KHMEDBDF	Bdellovibrio_sp_NC01	KHMEDBDF_210	264462.Bd0239	6.12E-35	119	J	Belongs to the bacterial ribosomal protein bS21 family	rpsU	ko:K02970	ko03010,map03010	Ribosomal_S21
OG0000530	KMCEACOI	Bdellovibrio_sp_ZAP7	KMCEACOI_218	264462.Bd0239	1.67E-33	115	J	Belongs to the bacterial ribosomal protein bS21 family	rpsU	ko:K02970	ko03010,map03010	Ribosomal_S21
OG0000530	BIPNCFEL	Bdellovibrio_bacteriovorus_HD100	BIPNCFEL_219	264462.Bd0239	3.68E-36	122	J	Belongs to the bacterial ribosomal protein bS21 family	rpsU	ko:K02970	ko03010,map03010	Ribosomal_S21
OG0000530	NFOGFGKD	Bdellovibrio_sp_KM01	NFOGFGKD_221	264462.Bd0239	1.67E-33	115	J	Belongs to the bacterial ribosomal protein bS21 family	rpsU	ko:K02970	ko03010,map03010	Ribosomal_S21
OG0000530	KEJNLGEB	Bdellovibrio_sp_LBG001	KEJNLGEB_2199	264462.Bd0239	1.42E-34	118	J	Belongs to the bacterial ribosomal protein bS21 family	rpsU	ko:K02970	ko03010,map03010	Ribosomal_S21
OG0000530	IPACEIKF	Bdellovibrio_bacteriovorus_W	IPACEIKF_177	765869.BDW_00865	8.70E-35	119	J	Belongs to the bacterial ribosomal protein bS21 family	rpsU	ko:K02970	ko03010,map03010	Ribosomal_S21
OG0000530	IGLMDOAF	Bdellovibrio_bacteriovorus_SSB218315	IGLMDOAF_3435	264462.Bd0239	2.02E-34	118	J	Belongs to the bacterial ribosomal protein bS21 family	rpsU	ko:K02970	ko03010,map03010	Ribosomal_S21
OG0000530	PJDBNBOI	Bdellovibrio_bacteriovorus_strain_109J	PJDBNBOI_2593	264462.Bd0239	3.68E-36	122	J	Belongs to the bacterial ribosomal protein bS21 family	rpsU	ko:K02970	ko03010,map03010	Ribosomal_S21
OG0000530	HIPPONOF	Bdellovibrio_bacteriovorus_kdesi	HIPPONOF_926	264462.Bd0239	1.06E-35	121	J	Belongs to the bacterial ribosomal protein bS21 family	rpsU	ko:K02970	ko03010,map03010	Ribosomal_S21
OG0000530	NOHDOEKK	Bdellovibrio_sp_SBM16	NOHDOEKK_2191	1184267.A11Q_415	6.38E-30	107	J	Belongs to the bacterial ribosomal protein bS21 family	rpsU	ko:K02970	ko03010,map03010	Ribosomal_S21
OG0000530	GHHMJKBE	Bdellovibrio_sp_MYbb10	GHHMJKBE_1628	264462.Bd0239	5.91E-34	118	J	Belongs to the bacterial ribosomal protein bS21 family	rpsU	ko:K02970	ko03010,map03010	Ribosomal_S21
OG0000530	JDKHBLHE	Bdellovibrio_sp_MYbb11	JDKHBLHE_224	264462.Bd0239	3.68E-36	122	J	Belongs to the bacterial ribosomal protein bS21 family	rpsU	ko:K02970	ko03010,map03010	Ribosomal_S21
OG0000530	OPANECIO	Bdellovibrio_sp_MYbb1	OPANECIO_245	264462.Bd0239	1.76E-34	118	J	Belongs to the bacterial ribosomal protein bS21 family	rpsU	ko:K02970	ko03010,map03010	Ribosomal_S21
OG0000530	CMMIBFMN	Bdellovibrio_sp_MYbb2	CMMIBFMN_420	264462.Bd0239	8.55E-36	121	J	Belongs to the bacterial ribosomal protein bS21 family	rpsU	ko:K02970	ko03010,map03010	Ribosomal_S21
OG0000530	DFMGCFOE	Bdellovibrio_sp_MYbb4	DFMGCFOE_1559	264462.Bd0239	1.03E-34	119	J	Belongs to the bacterial ribosomal protein bS21 family	rpsU	ko:K02970	ko03010,map03010	Ribosomal_S21
OG0000530	CEHKFMDK	Bdellovibrio_sp_MYbb5	CEHKFMDK_3522	264462.Bd0239	8.55E-36	121	J	Belongs to the bacterial ribosomal protein bS21 family	rpsU	ko:K02970	ko03010,map03010	Ribosomal_S21
OG0000530	BBFNGLKJ	Bdellovibrio_sp_MYbb7_H2	BBFNGLKJ_53	264462.Bd0239	5.91E-34	118	J	Belongs to the bacterial ribosomal protein bS21 family	rpsU	ko:K02970	ko03010,map03010	Ribosomal_S21
OG0000530	JIPONCPB	Bdellovibrio_sp_ZFWA1	JIPONCPB_1244	264462.Bd0239	3.53E-31	110	J	Belongs to the bacterial ribosomal protein bS21 family	rpsU	ko:K02970	ko03010,map03010	Ribosomal_S21
OG0000531	KPBGFEJN	Bdellovibrio_bacteriovorus_Tiberius	KPBGFEJN_223	264462.Bd0240	2.73E-91	268	S	Yqey-like protein	yqeY	ko:K09117	-	YqeY
OG0000531	EJALOMBC	Bdellovibrio_exovorus_JSS	EJALOMBC_418	1184267.A11Q_416	6.71E-92	270	S	Yqey-like protein	yqeY	ko:K09117	-	YqeY
OG0000531	ACIBNHFA	Bdellovibrio_sp_qaytius	ACIBNHFA_346	264462.Bd0240	3.12E-65	202	S	Yqey-like protein	yqeY	ko:K09117	-	YqeY
OG0000531	KHMEDBDF	Bdellovibrio_sp_NC01	KHMEDBDF_211	264462.Bd0240	5.45E-82	244	S	Yqey-like protein	yqeY	ko:K09117	-	YqeY
OG0000531	KMCEACOI	Bdellovibrio_sp_ZAP7	KMCEACOI_219	264462.Bd0240	1.18E-76	231	S	Yqey-like protein	yqeY	ko:K09117	-	YqeY
OG0000531	BIPNCFEL	Bdellovibrio_bacteriovorus_HD100	BIPNCFEL_220	264462.Bd0240	2.34E-92	271	S	Yqey-like protein	yqeY	ko:K09117	-	YqeY
OG0000531	NFOGFGKD	Bdellovibrio_sp_KM01	NFOGFGKD_222	264462.Bd0240	8.28E-77	231	S	Yqey-like protein	yqeY	ko:K09117	-	YqeY
OG0000531	KEJNLGEB	Bdellovibrio_sp_LBG001	KEJNLGEB_2198	264462.Bd0240	9.03E-81	241	S	Yqey-like protein	yqeY	ko:K09117	-	YqeY
OG0000531	IPACEIKF	Bdellovibrio_bacteriovorus_W	IPACEIKF_178	765869.BDW_00870	1.58E-90	266	S	Yqey-like protein	yqeY	ko:K09117	-	YqeY
OG0000531	IGLMDOAF	Bdellovibrio_bacteriovorus_SSB218315	IGLMDOAF_3434	264462.Bd0240	3.73E-89	263	S	Yqey-like protein	yqeY	ko:K09117	-	YqeY
OG0000531	PJDBNBOI	Bdellovibrio_bacteriovorus_strain_109J	PJDBNBOI_2594	264462.Bd0240	2.34E-92	271	S	Yqey-like protein	yqeY	ko:K09117	-	YqeY
OG0000531	HIPPONOF	Bdellovibrio_bacteriovorus_kdesi	HIPPONOF_925	264462.Bd0240	1.46E-86	256	S	Yqey-like protein	yqeY	ko:K09117	-	YqeY
OG0000531	NOHDOEKK	Bdellovibrio_sp_SBM16	NOHDOEKK_2192	1184267.A11Q_416	4.18E-70	214	S	Yqey-like protein	yqeY	ko:K09117	-	YqeY
OG0000531	GHHMJKBE	Bdellovibrio_sp_MYbb10	GHHMJKBE_1627	264462.Bd0240	9.65E-76	229	S	Yqey-like protein	yqeY	ko:K09117	-	YqeY
OG0000531	JDKHBLHE	Bdellovibrio_sp_MYbb11	JDKHBLHE_225	264462.Bd0240	2.34E-92	271	S	Yqey-like protein	yqeY	ko:K09117	-	YqeY
OG0000531	OPANECIO	Bdellovibrio_sp_MYbb1	OPANECIO_246	264462.Bd0240	1.46E-86	256	S	Yqey-like protein	yqeY	ko:K09117	-	YqeY
OG0000531	CMMIBFMN	Bdellovibrio_sp_MYbb2	CMMIBFMN_419	264462.Bd0240	2.34E-92	271	S	Yqey-like protein	yqeY	ko:K09117	-	YqeY
OG0000531	DFMGCFOE	Bdellovibrio_sp_MYbb4	DFMGCFOE_1560	264462.Bd0240	3.29E-83	248	S	Yqey-like protein	yqeY	ko:K09117	-	YqeY
OG0000531	CEHKFMDK	Bdellovibrio_sp_MYbb5	CEHKFMDK_3520	264462.Bd0240	2.73E-91	268	S	Yqey-like protein	yqeY	ko:K09117	-	YqeY
OG0000531	BBFNGLKJ	Bdellovibrio_sp_MYbb7_H2	BBFNGLKJ_52	264462.Bd0240	9.65E-76	229	S	Yqey-like protein	yqeY	ko:K09117	-	YqeY
OG0000531	JIPONCPB	Bdellovibrio_sp_ZFWA1	JIPONCPB_1245	1184267.A11Q_416	5.16E-64	199	S	Yqey-like protein	yqeY	ko:K09117	-	YqeY
OG0000532	KPBGFEJN	Bdellovibrio_bacteriovorus_Tiberius	KPBGFEJN_224	264462.Bd0241	0	1204	L	RNA polymerase that catalyzes the synthesis of short RNA molecules used as primers for DNA polymerase during DNA replication	dnaG	ko:K02316	ko03030,map03030	DnaB_bind,Toprim_2,Toprim_4,Toprim_N,zf-CHC2
OG0000532	EJALOMBC	Bdellovibrio_exovorus_JSS	EJALOMBC_419	1184267.A11Q_417	0	1186	L	RNA polymerase that catalyzes the synthesis of short RNA molecules used as primers for DNA polymerase during DNA replication	dnaG	ko:K02316	ko03030,map03030	DnaB_bind,Toprim_2,Toprim_4,Toprim_N,zf-CHC2
OG0000532	ACIBNHFA	Bdellovibrio_sp_qaytius	ACIBNHFA_347	1184267.A11Q_417	4.01E-250	710	L	RNA polymerase that catalyzes the synthesis of short RNA molecules used as primers for DNA polymerase during DNA replication	dnaG	ko:K02316	ko03030,map03030	DnaB_bind,Toprim_2,Toprim_4,Toprim_N,zf-CHC2
OG0000532	KHMEDBDF	Bdellovibrio_sp_NC01	KHMEDBDF_212	264462.Bd0241	0	1024	L	RNA polymerase that catalyzes the synthesis of short RNA molecules used as primers for DNA polymerase during DNA replication	dnaG	ko:K02316	ko03030,map03030	DnaB_bind,Toprim_2,Toprim_4,Toprim_N,zf-CHC2
OG0000532	KMCEACOI	Bdellovibrio_sp_ZAP7	KMCEACOI_220	264462.Bd0241	0	1031	L	RNA polymerase that catalyzes the synthesis of short RNA molecules used as primers for DNA polymerase during DNA replication	dnaG	ko:K02316	ko03030,map03030	DnaB_bind,Toprim_2,Toprim_4,Toprim_N,zf-CHC2
OG0000532	BIPNCFEL	Bdellovibrio_bacteriovorus_HD100	BIPNCFEL_221	264462.Bd0241	0	1225	L	RNA polymerase that catalyzes the synthesis of short RNA molecules used as primers for DNA polymerase during DNA replication	dnaG	ko:K02316	ko03030,map03030	DnaB_bind,Toprim_2,Toprim_4,Toprim_N,zf-CHC2
OG0000532	NFOGFGKD	Bdellovibrio_sp_KM01	NFOGFGKD_223	264462.Bd0241	0	1038	L	RNA polymerase that catalyzes the synthesis of short RNA molecules used as primers for DNA polymerase during DNA replication	dnaG	ko:K02316	ko03030,map03030	DnaB_bind,Toprim_2,Toprim_4,Toprim_N,zf-CHC2
OG0000532	KEJNLGEB	Bdellovibrio_sp_LBG001	KEJNLGEB_2197	264462.Bd0241	0	1019	L	RNA polymerase that catalyzes the synthesis of short RNA molecules used as primers for DNA polymerase during DNA replication	dnaG	ko:K02316	ko03030,map03030	DnaB_bind,Toprim_2,Toprim_4,Toprim_N,zf-CHC2
OG0000532	IPACEIKF	Bdellovibrio_bacteriovorus_W	IPACEIKF_179	765869.BDW_00875	0	1212	L	RNA polymerase that catalyzes the synthesis of short RNA molecules used as primers for DNA polymerase during DNA replication	dnaG	ko:K02316	ko03030,map03030	DnaB_bind,Toprim_2,Toprim_4,Toprim_N,zf-CHC2
OG0000532	IGLMDOAF	Bdellovibrio_bacteriovorus_SSB218315	IGLMDOAF_3433	264462.Bd0241	0	1207	L	RNA polymerase that catalyzes the synthesis of short RNA molecules used as primers for DNA polymerase during DNA replication	dnaG	ko:K02316	ko03030,map03030	DnaB_bind,Toprim_2,Toprim_4,Toprim_N,zf-CHC2
OG0000532	PJDBNBOI	Bdellovibrio_bacteriovorus_strain_109J	PJDBNBOI_2595	264462.Bd0241	0	1225	L	RNA polymerase that catalyzes the synthesis of short RNA molecules used as primers for DNA polymerase during DNA replication	dnaG	ko:K02316	ko03030,map03030	DnaB_bind,Toprim_2,Toprim_4,Toprim_N,zf-CHC2
OG0000532	HIPPONOF	Bdellovibrio_bacteriovorus_kdesi	HIPPONOF_924	264462.Bd0241	0	1154	L	RNA polymerase that catalyzes the synthesis of short RNA molecules used as primers for DNA polymerase during DNA replication	dnaG	ko:K02316	ko03030,map03030	DnaB_bind,Toprim_2,Toprim_4,Toprim_N,zf-CHC2
OG0000532	NOHDOEKK	Bdellovibrio_sp_SBM16	NOHDOEKK_2193	1184267.A11Q_417	2.27E-237	676	L	RNA polymerase that catalyzes the synthesis of short RNA molecules used as primers for DNA polymerase during DNA replication	dnaG	ko:K02316	ko03030,map03030	DnaB_bind,Toprim_2,Toprim_4,Toprim_N,zf-CHC2
OG0000532	GHHMJKBE	Bdellovibrio_sp_MYbb10	GHHMJKBE_1626	264462.Bd0241	0	1019	L	RNA polymerase that catalyzes the synthesis of short RNA molecules used as primers for DNA polymerase during DNA replication	dnaG	ko:K02316	ko03030,map03030	DnaB_bind,Toprim_2,Toprim_4,Toprim_N,zf-CHC2
OG0000532	JDKHBLHE	Bdellovibrio_sp_MYbb11	JDKHBLHE_226	264462.Bd0241	0	1219	L	RNA polymerase that catalyzes the synthesis of short RNA molecules used as primers for DNA polymerase during DNA replication	dnaG	ko:K02316	ko03030,map03030	DnaB_bind,Toprim_2,Toprim_4,Toprim_N,zf-CHC2
OG0000532	OPANECIO	Bdellovibrio_sp_MYbb1	OPANECIO_247	264462.Bd0241	0	1155	L	RNA polymerase that catalyzes the synthesis of short RNA molecules used as primers for DNA polymerase during DNA replication	dnaG	ko:K02316	ko03030,map03030	DnaB_bind,Toprim_2,Toprim_4,Toprim_N,zf-CHC2
OG0000532	CMMIBFMN	Bdellovibrio_sp_MYbb2	CMMIBFMN_418	264462.Bd0241	0	1212	L	RNA polymerase that catalyzes the synthesis of short RNA molecules used as primers for DNA polymerase during DNA replication	dnaG	ko:K02316	ko03030,map03030	DnaB_bind,Toprim_2,Toprim_4,Toprim_N,zf-CHC2
OG0000532	DFMGCFOE	Bdellovibrio_sp_MYbb4	DFMGCFOE_1561	264462.Bd0241	0	1056	L	RNA polymerase that catalyzes the synthesis of short RNA molecules used as primers for DNA polymerase during DNA replication	dnaG	ko:K02316	ko03030,map03030	DnaB_bind,Toprim_2,Toprim_4,Toprim_N,zf-CHC2
OG0000532	CEHKFMDK	Bdellovibrio_sp_MYbb5	CEHKFMDK_3519	264462.Bd0241	0	1206	L	RNA polymerase that catalyzes the synthesis of short RNA molecules used as primers for DNA polymerase during DNA replication	dnaG	ko:K02316	ko03030,map03030	DnaB_bind,Toprim_2,Toprim_4,Toprim_N,zf-CHC2
OG0000532	BBFNGLKJ	Bdellovibrio_sp_MYbb7_H2	BBFNGLKJ_51	264462.Bd0241	0	1022	L	RNA polymerase that catalyzes the synthesis of short RNA molecules used as primers for DNA polymerase during DNA replication	dnaG	ko:K02316	ko03030,map03030	DnaB_bind,Toprim_2,Toprim_4,Toprim_N,zf-CHC2
OG0000532	JIPONCPB	Bdellovibrio_sp_ZFWA1	JIPONCPB_1246	264462.Bd0241	3.73E-285	799	L	RNA polymerase that catalyzes the synthesis of short RNA molecules used as primers for DNA polymerase during DNA replication	dnaG	ko:K02316	ko03030,map03030	DnaB_bind,Toprim_2,Toprim_4,Toprim_N,zf-CHC2
OG0000533	KPBGFEJN	Bdellovibrio_bacteriovorus_Tiberius	KPBGFEJN_225	264462.Bd0242	0	1140	K	Sigma factors are initiation factors that promote the attachment of RNA polymerase to specific initiation sites and are then released. This sigma factor is the primary sigma factor during exponential growth	rpoD	ko:K03086	-	Sigma70_ner,Sigma70_r1_1,Sigma70_r1_2,Sigma70_r2,Sigma70_r3,Sigma70_r4
OG0000533	EJALOMBC	Bdellovibrio_exovorus_JSS	EJALOMBC_420	1184267.A11Q_418	0	1130	K	Sigma factors are initiation factors that promote the attachment of RNA polymerase to specific initiation sites and are then released. This sigma factor is the primary sigma factor during exponential growth	rpoD	ko:K03086	-	Sigma70_ner,Sigma70_r1_1,Sigma70_r1_2,Sigma70_r2,Sigma70_r3,Sigma70_r4
OG0000533	ACIBNHFA	Bdellovibrio_sp_qaytius	ACIBNHFA_348	1184267.A11Q_418	0	981	K	Sigma factors are initiation factors that promote the attachment of RNA polymerase to specific initiation sites and are then released. This sigma factor is the primary sigma factor during exponential growth	rpoD	ko:K03086	-	Sigma70_ner,Sigma70_r1_1,Sigma70_r1_2,Sigma70_r2,Sigma70_r3,Sigma70_r4
OG0000533	KHMEDBDF	Bdellovibrio_sp_NC01	KHMEDBDF_213	264462.Bd0242	0	1091	K	Sigma factors are initiation factors that promote the attachment of RNA polymerase to specific initiation sites and are then released. This sigma factor is the primary sigma factor during exponential growth	rpoD	ko:K03086	-	Sigma70_ner,Sigma70_r1_1,Sigma70_r1_2,Sigma70_r2,Sigma70_r3,Sigma70_r4
OG0000533	KMCEACOI	Bdellovibrio_sp_ZAP7	KMCEACOI_221	264462.Bd0242	0	1076	K	Sigma factors are initiation factors that promote the attachment of RNA polymerase to specific initiation sites and are then released. This sigma factor is the primary sigma factor during exponential growth	rpoD	ko:K03086	-	Sigma70_ner,Sigma70_r1_1,Sigma70_r1_2,Sigma70_r2,Sigma70_r3,Sigma70_r4
OG0000533	BIPNCFEL	Bdellovibrio_bacteriovorus_HD100	BIPNCFEL_222	264462.Bd0242	0	1148	K	Sigma factors are initiation factors that promote the attachment of RNA polymerase to specific initiation sites and are then released. This sigma factor is the primary sigma factor during exponential growth	rpoD	ko:K03086	-	Sigma70_ner,Sigma70_r1_1,Sigma70_r1_2,Sigma70_r2,Sigma70_r3,Sigma70_r4
OG0000533	NFOGFGKD	Bdellovibrio_sp_KM01	NFOGFGKD_224	264462.Bd0242	0	1079	K	Sigma factors are initiation factors that promote the attachment of RNA polymerase to specific initiation sites and are then released. This sigma factor is the primary sigma factor during exponential growth	rpoD	ko:K03086	-	Sigma70_ner,Sigma70_r1_1,Sigma70_r1_2,Sigma70_r2,Sigma70_r3,Sigma70_r4
OG0000533	KEJNLGEB	Bdellovibrio_sp_LBG001	KEJNLGEB_2196	264462.Bd0242	0	1115	K	Sigma factors are initiation factors that promote the attachment of RNA polymerase to specific initiation sites and are then released. This sigma factor is the primary sigma factor during exponential growth	rpoD	ko:K03086	-	Sigma70_ner,Sigma70_r1_1,Sigma70_r1_2,Sigma70_r2,Sigma70_r3,Sigma70_r4
OG0000533	IPACEIKF	Bdellovibrio_bacteriovorus_W	IPACEIKF_180	765869.BDW_00880	0	1152	K	Sigma factors are initiation factors that promote the attachment of RNA polymerase to specific initiation sites and are then released. This sigma factor is the primary sigma factor during exponential growth	rpoD	ko:K03086	-	Sigma70_ner,Sigma70_r1_1,Sigma70_r1_2,Sigma70_r2,Sigma70_r3,Sigma70_r4
OG0000533	IGLMDOAF	Bdellovibrio_bacteriovorus_SSB218315	IGLMDOAF_3432	264462.Bd0242	0	1129	K	Sigma factors are initiation factors that promote the attachment of RNA polymerase to specific initiation sites and are then released. This sigma factor is the primary sigma factor during exponential growth	rpoD	ko:K03086	-	Sigma70_ner,Sigma70_r1_1,Sigma70_r1_2,Sigma70_r2,Sigma70_r3,Sigma70_r4
OG0000533	PJDBNBOI	Bdellovibrio_bacteriovorus_strain_109J	PJDBNBOI_2596	264462.Bd0242	0	1148	K	Sigma factors are initiation factors that promote the attachment of RNA polymerase to specific initiation sites and are then released. This sigma factor is the primary sigma factor during exponential growth	rpoD	ko:K03086	-	Sigma70_ner,Sigma70_r1_1,Sigma70_r1_2,Sigma70_r2,Sigma70_r3,Sigma70_r4
OG0000533	HIPPONOF	Bdellovibrio_bacteriovorus_kdesi	HIPPONOF_923	264462.Bd0242	7.80E-151	442	K	Sigma factors are initiation factors that promote the attachment of RNA polymerase to specific initiation sites and are then released. This sigma factor is the primary sigma factor during exponential growth	rpoD	ko:K03086	-	Sigma70_ner,Sigma70_r1_1,Sigma70_r1_2,Sigma70_r2,Sigma70_r3,Sigma70_r4
OG0000533	NOHDOEKK	Bdellovibrio_sp_SBM16	NOHDOEKK_2194	1184267.A11Q_418	0	983	K	Sigma factors are initiation factors that promote the attachment of RNA polymerase to specific initiation sites and are then released. This sigma factor is the primary sigma factor during exponential growth	rpoD	ko:K03086	-	Sigma70_ner,Sigma70_r1_1,Sigma70_r1_2,Sigma70_r2,Sigma70_r3,Sigma70_r4
OG0000533	GHHMJKBE	Bdellovibrio_sp_MYbb10	GHHMJKBE_1625	264462.Bd0242	0	1081	K	Sigma factors are initiation factors that promote the attachment of RNA polymerase to specific initiation sites and are then released. This sigma factor is the primary sigma factor during exponential growth	rpoD	ko:K03086	-	Sigma70_ner,Sigma70_r1_1,Sigma70_r1_2,Sigma70_r2,Sigma70_r3,Sigma70_r4
OG0000533	JDKHBLHE	Bdellovibrio_sp_MYbb11	JDKHBLHE_227	264462.Bd0242	0	1148	K	Sigma factors are initiation factors that promote the attachment of RNA polymerase to specific initiation sites and are then released. This sigma factor is the primary sigma factor during exponential growth	rpoD	ko:K03086	-	Sigma70_ner,Sigma70_r1_1,Sigma70_r1_2,Sigma70_r2,Sigma70_r3,Sigma70_r4
OG0000533	OPANECIO	Bdellovibrio_sp_MYbb1	OPANECIO_248	264462.Bd0242	0	1127	K	Sigma factors are initiation factors that promote the attachment of RNA polymerase to specific initiation sites and are then released. This sigma factor is the primary sigma factor during exponential growth	rpoD	ko:K03086	-	Sigma70_ner,Sigma70_r1_1,Sigma70_r1_2,Sigma70_r2,Sigma70_r3,Sigma70_r4
OG0000533	CMMIBFMN	Bdellovibrio_sp_MYbb2	CMMIBFMN_417	264462.Bd0242	0	1142	K	Sigma factors are initiation factors that promote the attachment of RNA polymerase to specific initiation sites and are then released. This sigma factor is the primary sigma factor during exponential growth	rpoD	ko:K03086	-	Sigma70_ner,Sigma70_r1_1,Sigma70_r1_2,Sigma70_r2,Sigma70_r3,Sigma70_r4
OG0000533	DFMGCFOE	Bdellovibrio_sp_MYbb4	DFMGCFOE_1562	264462.Bd0242	0	1113	K	Sigma factors are initiation factors that promote the attachment of RNA polymerase to specific initiation sites and are then released. This sigma factor is the primary sigma factor during exponential growth	rpoD	ko:K03086	-	Sigma70_ner,Sigma70_r1_1,Sigma70_r1_2,Sigma70_r2,Sigma70_r3,Sigma70_r4
OG0000533	CEHKFMDK	Bdellovibrio_sp_MYbb5	CEHKFMDK_3518	264462.Bd0242	0	1141	K	Sigma factors are initiation factors that promote the attachment of RNA polymerase to specific initiation sites and are then released. This sigma factor is the primary sigma factor during exponential growth	rpoD	ko:K03086	-	Sigma70_ner,Sigma70_r1_1,Sigma70_r1_2,Sigma70_r2,Sigma70_r3,Sigma70_r4
OG0000533	BBFNGLKJ	Bdellovibrio_sp_MYbb7_H2	BBFNGLKJ_50	264462.Bd0242	0	1081	K	Sigma factors are initiation factors that promote the attachment of RNA polymerase to specific initiation sites and are then released. This sigma factor is the primary sigma factor during exponential growth	rpoD	ko:K03086	-	Sigma70_ner,Sigma70_r1_1,Sigma70_r1_2,Sigma70_r2,Sigma70_r3,Sigma70_r4
OG0000533	JIPONCPB	Bdellovibrio_sp_ZFWA1	JIPONCPB_1247	264462.Bd0242	0	1004	K	Sigma factors are initiation factors that promote the attachment of RNA polymerase to specific initiation sites and are then released. This sigma factor is the primary sigma factor during exponential growth	rpoD	ko:K03086	-	Sigma70_ner,Sigma70_r1_1,Sigma70_r1_2,Sigma70_r2,Sigma70_r3,Sigma70_r4
OG0000534	KPBGFEJN	Bdellovibrio_bacteriovorus_Tiberius	KPBGFEJN_239	1201290.M902_2339	3.50E-12	65.1	K	Helix-turn-helix XRE-family like proteins	-	-	-	-
OG0000534	KMCEACOI	Bdellovibrio_sp_ZAP7	KMCEACOI_1068	1201290.M902_2339	1.31E-16	74.7	K	Helix-turn-helix XRE-family like proteins	-	-	-	-
OG0000534	IPACEIKF	Bdellovibrio_bacteriovorus_W	IPACEIKF_1722	765869.BDW_08720	7.77E-59	182	K	Helix-turn-helix XRE-family like proteins	-	-	-	-
OG0000534	HIPPONOF	Bdellovibrio_bacteriovorus_kdesi	HIPPONOF_1838	765869.BDW_08720	2.00E-30	110	K	Helix-turn-helix XRE-family like proteins	-	-	-	-
OG0000534	OPANECIO	Bdellovibrio_sp_MYbb1	OPANECIO_1648	765869.BDW_08720	1.30E-21	88.6	K	Helix-turn-helix XRE-family like proteins	-	-	-	-
OG0000534	OPANECIO	Bdellovibrio_sp_MYbb1	OPANECIO_2253	765869.BDW_08720	1.37E-25	97.8	K	Helix-turn-helix XRE-family like proteins	-	-	-	-
OG0000534	DFMGCFOE	Bdellovibrio_sp_MYbb4	DFMGCFOE_163	765869.BDW_08720	3.89E-25	97.4	K	Helix-turn-helix XRE-family like proteins	-	-	-	-
OG0000534	DFMGCFOE	Bdellovibrio_sp_MYbb4	DFMGCFOE_3322	765869.BDW_08720	1.11E-11	63.2	K	Helix-turn-helix XRE-family like proteins	-	-	-	-
OG0000535	KPBGFEJN	Bdellovibrio_bacteriovorus_Tiberius	KPBGFEJN_266	264462.Bd0266	1.26E-70	215	E	Glycine cleavage system	-	ko:K02437	ko00260,ko00630,ko01100,ko01110,ko01130,ko01200,map00260,map00630,map01100,map01110,map01130,map01200	GCV_H
OG0000535	EJALOMBC	Bdellovibrio_exovorus_JSS	EJALOMBC_443	1184267.A11Q_440	2.12E-73	223	E	Glycine cleavage system	-	ko:K02437	ko00260,ko00630,ko01100,ko01110,ko01130,ko01200,map00260,map00630,map01100,map01110,map01130,map01200	GCV_H
OG0000535	ACIBNHFA	Bdellovibrio_sp_qaytius	ACIBNHFA_395	1184267.A11Q_440	1.26E-47	157	E	Glycine cleavage system	-	ko:K02437	ko00260,ko00630,ko01100,ko01110,ko01130,ko01200,map00260,map00630,map01100,map01110,map01130,map01200	GCV_H
OG0000535	KHMEDBDF	Bdellovibrio_sp_NC01	KHMEDBDF_241	264462.Bd0266	8.19E-58	182	E	Glycine cleavage system	-	ko:K02437	ko00260,ko00630,ko01100,ko01110,ko01130,ko01200,map00260,map00630,map01100,map01110,map01130,map01200	GCV_H
OG0000535	KMCEACOI	Bdellovibrio_sp_ZAP7	KMCEACOI_258	765869.BDW_00930	1.32E-56	179	E	Glycine cleavage system	-	ko:K02437	ko00260,ko00630,ko01100,ko01110,ko01130,ko01200,map00260,map00630,map01100,map01110,map01130,map01200	GCV_H
OG0000535	BIPNCFEL	Bdellovibrio_bacteriovorus_HD100	BIPNCFEL_246	264462.Bd0266	3.49E-71	216	E	Glycine cleavage system	-	ko:K02437	ko00260,ko00630,ko01100,ko01110,ko01130,ko01200,map00260,map00630,map01100,map01110,map01130,map01200	GCV_H
OG0000535	NFOGFGKD	Bdellovibrio_sp_KM01	NFOGFGKD_260	765869.BDW_00930	1.32E-56	179	E	Glycine cleavage system	-	ko:K02437	ko00260,ko00630,ko01100,ko01110,ko01130,ko01200,map00260,map00630,map01100,map01110,map01130,map01200	GCV_H
OG0000535	KEJNLGEB	Bdellovibrio_sp_LBG001	KEJNLGEB_2149	765869.BDW_00930	2.61E-62	194	E	Glycine cleavage system	-	ko:K02437	ko00260,ko00630,ko01100,ko01110,ko01130,ko01200,map00260,map00630,map01100,map01110,map01130,map01200	GCV_H
OG0000535	IPACEIKF	Bdellovibrio_bacteriovorus_W	IPACEIKF_191	765869.BDW_00930	2.58E-72	219	E	Glycine cleavage system	-	ko:K02437	ko00260,ko00630,ko01100,ko01110,ko01130,ko01200,map00260,map00630,map01100,map01110,map01130,map01200	GCV_H
OG0000535	IGLMDOAF	Bdellovibrio_bacteriovorus_SSB218315	IGLMDOAF_3407	264462.Bd0266	3.09E-71	216	E	Glycine cleavage system	-	ko:K02437	ko00260,ko00630,ko01100,ko01110,ko01130,ko01200,map00260,map00630,map01100,map01110,map01130,map01200	GCV_H
OG0000535	PJDBNBOI	Bdellovibrio_bacteriovorus_strain_109J	PJDBNBOI_2620	264462.Bd0266	3.22E-71	216	E	Glycine cleavage system	-	ko:K02437	ko00260,ko00630,ko01100,ko01110,ko01130,ko01200,map00260,map00630,map01100,map01110,map01130,map01200	GCV_H
OG0000535	HIPPONOF	Bdellovibrio_bacteriovorus_kdesi	HIPPONOF_904	264462.Bd0266	6.96E-68	208	E	Glycine cleavage system	-	ko:K02437	ko00260,ko00630,ko01100,ko01110,ko01130,ko01200,map00260,map00630,map01100,map01110,map01130,map01200	GCV_H
OG0000535	NOHDOEKK	Bdellovibrio_sp_SBM16	NOHDOEKK_2213	1184267.A11Q_440	2.63E-48	159	E	Glycine cleavage system	-	ko:K02437	ko00260,ko00630,ko01100,ko01110,ko01130,ko01200,map00260,map00630,map01100,map01110,map01130,map01200	GCV_H
OG0000535	GHHMJKBE	Bdellovibrio_sp_MYbb10	GHHMJKBE_1603	765869.BDW_00930	7.62E-56	177	E	Glycine cleavage system	-	ko:K02437	ko00260,ko00630,ko01100,ko01110,ko01130,ko01200,map00260,map00630,map01100,map01110,map01130,map01200	GCV_H
OG0000535	JDKHBLHE	Bdellovibrio_sp_MYbb11	JDKHBLHE_251	264462.Bd0266	3.22E-71	216	E	Glycine cleavage system	-	ko:K02437	ko00260,ko00630,ko01100,ko01110,ko01130,ko01200,map00260,map00630,map01100,map01110,map01130,map01200	GCV_H
OG0000535	OPANECIO	Bdellovibrio_sp_MYbb1	OPANECIO_272	264462.Bd0266	9.46E-66	202	E	Glycine cleavage system	-	ko:K02437	ko00260,ko00630,ko01100,ko01110,ko01130,ko01200,map00260,map00630,map01100,map01110,map01130,map01200	GCV_H
OG0000535	CMMIBFMN	Bdellovibrio_sp_MYbb2	CMMIBFMN_386	264462.Bd0266	3.09E-71	216	E	Glycine cleavage system	-	ko:K02437	ko00260,ko00630,ko01100,ko01110,ko01130,ko01200,map00260,map00630,map01100,map01110,map01130,map01200	GCV_H
OG0000535	DFMGCFOE	Bdellovibrio_sp_MYbb4	DFMGCFOE_1581	264462.Bd0266	6.04E-61	190	E	Glycine cleavage system	-	ko:K02437	ko00260,ko00630,ko01100,ko01110,ko01130,ko01200,map00260,map00630,map01100,map01110,map01130,map01200	GCV_H
OG0000535	CEHKFMDK	Bdellovibrio_sp_MYbb5	CEHKFMDK_3492	264462.Bd0266	5.33E-70	213	E	Glycine cleavage system	-	ko:K02437	ko00260,ko00630,ko01100,ko01110,ko01130,ko01200,map00260,map00630,map01100,map01110,map01130,map01200	GCV_H
OG0000535	BBFNGLKJ	Bdellovibrio_sp_MYbb7_H2	BBFNGLKJ_28	765869.BDW_00930	7.62E-56	177	E	Glycine cleavage system	-	ko:K02437	ko00260,ko00630,ko01100,ko01110,ko01130,ko01200,map00260,map00630,map01100,map01110,map01130,map01200	GCV_H
OG0000535	JIPONCPB	Bdellovibrio_sp_ZFWA1	JIPONCPB_1270	264462.Bd0266	3.31E-56	178	E	Glycine cleavage system	-	ko:K02437	ko00260,ko00630,ko01100,ko01110,ko01130,ko01200,map00260,map00630,map01100,map01110,map01130,map01200	GCV_H
OG0000536	KPBGFEJN	Bdellovibrio_bacteriovorus_Tiberius	KPBGFEJN_269	264462.Bd0269	3.14E-182	507	S	Gamma-glutamyl cyclotransferase, AIG2-like	-	-	-	GGACT
OG0000536	EJALOMBC	Bdellovibrio_exovorus_JSS	EJALOMBC_444	1184267.A11Q_441	8.46E-146	410	S	Gamma-glutamyl cyclotransferase, AIG2-like	-	-	-	GGACT
OG0000536	ACIBNHFA	Bdellovibrio_sp_qaytius	ACIBNHFA_396	1184267.A11Q_441	1.15E-98	291	S	Gamma-glutamyl cyclotransferase, AIG2-like	-	-	-	GGACT
OG0000536	KHMEDBDF	Bdellovibrio_sp_NC01	KHMEDBDF_244	264462.Bd0269	2.06E-116	338	S	Gamma-glutamyl cyclotransferase, AIG2-like	-	-	-	GGACT
OG0000536	KMCEACOI	Bdellovibrio_sp_ZAP7	KMCEACOI_261	264462.Bd0269	5.07E-117	340	S	Gamma-glutamyl cyclotransferase, AIG2-like	-	-	-	GGACT
OG0000536	BIPNCFEL	Bdellovibrio_bacteriovorus_HD100	BIPNCFEL_249	264462.Bd0269	6.15E-189	524	S	Gamma-glutamyl cyclotransferase, AIG2-like	-	-	-	GGACT
OG0000536	NFOGFGKD	Bdellovibrio_sp_KM01	NFOGFGKD_263	264462.Bd0269	5.07E-117	340	S	Gamma-glutamyl cyclotransferase, AIG2-like	-	-	-	GGACT
OG0000536	KEJNLGEB	Bdellovibrio_sp_LBG001	KEJNLGEB_2146	264462.Bd0269	1.67E-122	353	S	Gamma-glutamyl cyclotransferase, AIG2-like	-	-	-	GGACT
OG0000536	IPACEIKF	Bdellovibrio_bacteriovorus_W	IPACEIKF_193	765869.BDW_00940	9.54E-140	395	S	Gamma-glutamyl cyclotransferase, AIG2-like	-	-	-	GGACT
OG0000536	IGLMDOAF	Bdellovibrio_bacteriovorus_SSB218315	IGLMDOAF_3404	264462.Bd0269	1.89E-183	510	S	Gamma-glutamyl cyclotransferase, AIG2-like	-	-	-	GGACT
OG0000536	PJDBNBOI	Bdellovibrio_bacteriovorus_strain_109J	PJDBNBOI_2623	264462.Bd0269	6.15E-189	524	S	Gamma-glutamyl cyclotransferase, AIG2-like	-	-	-	GGACT
OG0000536	HIPPONOF	Bdellovibrio_bacteriovorus_kdesi	HIPPONOF_901	264462.Bd0269	3.49E-131	375	S	Gamma-glutamyl cyclotransferase, AIG2-like	-	-	-	GGACT
OG0000536	NOHDOEKK	Bdellovibrio_sp_SBM16	NOHDOEKK_2214	1184267.A11Q_441	8.11E-99	291	S	Gamma-glutamyl cyclotransferase, AIG2-like	-	-	-	GGACT
OG0000536	GHHMJKBE	Bdellovibrio_sp_MYbb10	GHHMJKBE_1600	264462.Bd0269	2.28E-113	330	S	Gamma-glutamyl cyclotransferase, AIG2-like	-	-	-	GGACT
OG0000536	JDKHBLHE	Bdellovibrio_sp_MYbb11	JDKHBLHE_254	264462.Bd0269	6.15E-189	524	S	Gamma-glutamyl cyclotransferase, AIG2-like	-	-	-	GGACT
OG0000536	OPANECIO	Bdellovibrio_sp_MYbb1	OPANECIO_275	264462.Bd0269	5.77E-130	372	S	Gamma-glutamyl cyclotransferase, AIG2-like	-	-	-	GGACT
OG0000536	CMMIBFMN	Bdellovibrio_sp_MYbb2	CMMIBFMN_383	264462.Bd0269	2.69E-183	510	S	Gamma-glutamyl cyclotransferase, AIG2-like	-	-	-	GGACT
OG0000536	DFMGCFOE	Bdellovibrio_sp_MYbb4	DFMGCFOE_1584	264462.Bd0269	7.58E-112	327	S	Gamma-glutamyl cyclotransferase, AIG2-like	-	-	-	GGACT
OG0000536	CEHKFMDK	Bdellovibrio_sp_MYbb5	CEHKFMDK_3489	264462.Bd0269	9.82E-138	392	S	Gamma-glutamyl cyclotransferase, AIG2-like	-	-	-	GGACT
OG0000536	BBFNGLKJ	Bdellovibrio_sp_MYbb7_H2	BBFNGLKJ_25	264462.Bd0269	2.28E-113	330	S	Gamma-glutamyl cyclotransferase, AIG2-like	-	-	-	GGACT
OG0000536	JIPONCPB	Bdellovibrio_sp_ZFWA1	JIPONCPB_1273	264462.Bd0269	1.64E-89	270	S	Gamma-glutamyl cyclotransferase, AIG2-like	-	-	-	GGACT
OG0000537	KPBGFEJN	Bdellovibrio_bacteriovorus_Tiberius	KPBGFEJN_270	264462.Bd0271	3.26E-116	332	J	Methylates the ribose at the nucleotide 34 wobble position in the two leucyl isoacceptors tRNA(Leu)(CmAA) and tRNA(Leu)(cmnm5UmAA). Catalyzes the methyl transfer from S- adenosyl-L-methionine to the 2'-OH of the wobble nucleotide	trmL	ko:K03216	-	SpoU_methylase
OG0000537	EJALOMBC	Bdellovibrio_exovorus_JSS	EJALOMBC_445	1184267.A11Q_442	1.60E-119	341	J	Methylates the ribose at the nucleotide 34 wobble position in the two leucyl isoacceptors tRNA(Leu)(CmAA) and tRNA(Leu)(cmnm5UmAA). Catalyzes the methyl transfer from S- adenosyl-L-methionine to the 2'-OH of the wobble nucleotide	trmL	ko:K03216	-	SpoU_methylase
OG0000537	ACIBNHFA	Bdellovibrio_sp_qaytius	ACIBNHFA_397	1184267.A11Q_442	1.00E-70	217	J	Methylates the ribose at the nucleotide 34 wobble position in the two leucyl isoacceptors tRNA(Leu)(CmAA) and tRNA(Leu)(cmnm5UmAA). Catalyzes the methyl transfer from S- adenosyl-L-methionine to the 2'-OH of the wobble nucleotide	trmL	ko:K03216	-	SpoU_methylase
OG0000537	KHMEDBDF	Bdellovibrio_sp_NC01	KHMEDBDF_245	264462.Bd0271	6.05E-105	303	J	Methylates the ribose at the nucleotide 34 wobble position in the two leucyl isoacceptors tRNA(Leu)(CmAA) and tRNA(Leu)(cmnm5UmAA). Catalyzes the methyl transfer from S- adenosyl-L-methionine to the 2'-OH of the wobble nucleotide	trmL	ko:K03216	-	SpoU_methylase
OG0000537	KMCEACOI	Bdellovibrio_sp_ZAP7	KMCEACOI_262	264462.Bd0271	2.54E-99	289	J	Methylates the ribose at the nucleotide 34 wobble position in the two leucyl isoacceptors tRNA(Leu)(CmAA) and tRNA(Leu)(cmnm5UmAA). Catalyzes the methyl transfer from S- adenosyl-L-methionine to the 2'-OH of the wobble nucleotide	trmL	ko:K03216	-	SpoU_methylase
OG0000537	BIPNCFEL	Bdellovibrio_bacteriovorus_HD100	BIPNCFEL_250	264462.Bd0271	1.23E-120	343	J	Methylates the ribose at the nucleotide 34 wobble position in the two leucyl isoacceptors tRNA(Leu)(CmAA) and tRNA(Leu)(cmnm5UmAA). Catalyzes the methyl transfer from S- adenosyl-L-methionine to the 2'-OH of the wobble nucleotide	trmL	ko:K03216	-	SpoU_methylase
OG0000537	NFOGFGKD	Bdellovibrio_sp_KM01	NFOGFGKD_264	264462.Bd0271	3.22E-102	296	J	Methylates the ribose at the nucleotide 34 wobble position in the two leucyl isoacceptors tRNA(Leu)(CmAA) and tRNA(Leu)(cmnm5UmAA). Catalyzes the methyl transfer from S- adenosyl-L-methionine to the 2'-OH of the wobble nucleotide	trmL	ko:K03216	-	SpoU_methylase
OG0000537	KEJNLGEB	Bdellovibrio_sp_LBG001	KEJNLGEB_2145	264462.Bd0271	1.13E-103	300	J	Methylates the ribose at the nucleotide 34 wobble position in the two leucyl isoacceptors tRNA(Leu)(CmAA) and tRNA(Leu)(cmnm5UmAA). Catalyzes the methyl transfer from S- adenosyl-L-methionine to the 2'-OH of the wobble nucleotide	trmL	ko:K03216	-	SpoU_methylase
OG0000537	IPACEIKF	Bdellovibrio_bacteriovorus_W	IPACEIKF_194	765869.BDW_00945	1.89E-114	327	J	Methylates the ribose at the nucleotide 34 wobble position in the two leucyl isoacceptors tRNA(Leu)(CmAA) and tRNA(Leu)(cmnm5UmAA). Catalyzes the methyl transfer from S- adenosyl-L-methionine to the 2'-OH of the wobble nucleotide	trmL	ko:K03216	-	SpoU_methylase
OG0000537	IGLMDOAF	Bdellovibrio_bacteriovorus_SSB218315	IGLMDOAF_3403	264462.Bd0271	1.23E-120	343	J	Methylates the ribose at the nucleotide 34 wobble position in the two leucyl isoacceptors tRNA(Leu)(CmAA) and tRNA(Leu)(cmnm5UmAA). Catalyzes the methyl transfer from S- adenosyl-L-methionine to the 2'-OH of the wobble nucleotide	trmL	ko:K03216	-	SpoU_methylase
OG0000537	PJDBNBOI	Bdellovibrio_bacteriovorus_strain_109J	PJDBNBOI_2624	264462.Bd0271	1.23E-120	343	J	Methylates the ribose at the nucleotide 34 wobble position in the two leucyl isoacceptors tRNA(Leu)(CmAA) and tRNA(Leu)(cmnm5UmAA). Catalyzes the methyl transfer from S- adenosyl-L-methionine to the 2'-OH of the wobble nucleotide	trmL	ko:K03216	-	SpoU_methylase
OG0000537	HIPPONOF	Bdellovibrio_bacteriovorus_kdesi	HIPPONOF_900	264462.Bd0271	5.20E-113	324	J	Methylates the ribose at the nucleotide 34 wobble position in the two leucyl isoacceptors tRNA(Leu)(CmAA) and tRNA(Leu)(cmnm5UmAA). Catalyzes the methyl transfer from S- adenosyl-L-methionine to the 2'-OH of the wobble nucleotide	trmL	ko:K03216	-	SpoU_methylase
OG0000537	NOHDOEKK	Bdellovibrio_sp_SBM16	NOHDOEKK_2215	1184267.A11Q_442	6.08E-72	220	J	Methylates the ribose at the nucleotide 34 wobble position in the two leucyl isoacceptors tRNA(Leu)(CmAA) and tRNA(Leu)(cmnm5UmAA). Catalyzes the methyl transfer from S- adenosyl-L-methionine to the 2'-OH of the wobble nucleotide	trmL	ko:K03216	-	SpoU_methylase
OG0000537	GHHMJKBE	Bdellovibrio_sp_MYbb10	GHHMJKBE_1599	264462.Bd0271	1.08E-100	293	J	Methylates the ribose at the nucleotide 34 wobble position in the two leucyl isoacceptors tRNA(Leu)(CmAA) and tRNA(Leu)(cmnm5UmAA). Catalyzes the methyl transfer from S- adenosyl-L-methionine to the 2'-OH of the wobble nucleotide	trmL	ko:K03216	-	SpoU_methylase
OG0000537	JDKHBLHE	Bdellovibrio_sp_MYbb11	JDKHBLHE_255	264462.Bd0271	1.23E-120	343	J	Methylates the ribose at the nucleotide 34 wobble position in the two leucyl isoacceptors tRNA(Leu)(CmAA) and tRNA(Leu)(cmnm5UmAA). Catalyzes the methyl transfer from S- adenosyl-L-methionine to the 2'-OH of the wobble nucleotide	trmL	ko:K03216	-	SpoU_methylase
OG0000537	OPANECIO	Bdellovibrio_sp_MYbb1	OPANECIO_276	264462.Bd0271	1.28E-113	325	J	Methylates the ribose at the nucleotide 34 wobble position in the two leucyl isoacceptors tRNA(Leu)(CmAA) and tRNA(Leu)(cmnm5UmAA). Catalyzes the methyl transfer from S- adenosyl-L-methionine to the 2'-OH of the wobble nucleotide	trmL	ko:K03216	-	SpoU_methylase
OG0000537	CMMIBFMN	Bdellovibrio_sp_MYbb2	CMMIBFMN_382	264462.Bd0271	3.52E-120	342	J	Methylates the ribose at the nucleotide 34 wobble position in the two leucyl isoacceptors tRNA(Leu)(CmAA) and tRNA(Leu)(cmnm5UmAA). Catalyzes the methyl transfer from S- adenosyl-L-methionine to the 2'-OH of the wobble nucleotide	trmL	ko:K03216	-	SpoU_methylase
OG0000537	DFMGCFOE	Bdellovibrio_sp_MYbb4	DFMGCFOE_1585	264462.Bd0271	4.18E-104	302	J	Methylates the ribose at the nucleotide 34 wobble position in the two leucyl isoacceptors tRNA(Leu)(CmAA) and tRNA(Leu)(cmnm5UmAA). Catalyzes the methyl transfer from S- adenosyl-L-methionine to the 2'-OH of the wobble nucleotide	trmL	ko:K03216	-	SpoU_methylase
OG0000537	CEHKFMDK	Bdellovibrio_sp_MYbb5	CEHKFMDK_3488	264462.Bd0271	3.52E-120	342	J	Methylates the ribose at the nucleotide 34 wobble position in the two leucyl isoacceptors tRNA(Leu)(CmAA) and tRNA(Leu)(cmnm5UmAA). Catalyzes the methyl transfer from S- adenosyl-L-methionine to the 2'-OH of the wobble nucleotide	trmL	ko:K03216	-	SpoU_methylase
OG0000537	BBFNGLKJ	Bdellovibrio_sp_MYbb7_H2	BBFNGLKJ_24	264462.Bd0271	1.08E-100	293	J	Methylates the ribose at the nucleotide 34 wobble position in the two leucyl isoacceptors tRNA(Leu)(CmAA) and tRNA(Leu)(cmnm5UmAA). Catalyzes the methyl transfer from S- adenosyl-L-methionine to the 2'-OH of the wobble nucleotide	trmL	ko:K03216	-	SpoU_methylase
OG0000537	JIPONCPB	Bdellovibrio_sp_ZFWA1	JIPONCPB_1274	264462.Bd0271	4.71E-91	268	J	Methylates the ribose at the nucleotide 34 wobble position in the two leucyl isoacceptors tRNA(Leu)(CmAA) and tRNA(Leu)(cmnm5UmAA). Catalyzes the methyl transfer from S- adenosyl-L-methionine to the 2'-OH of the wobble nucleotide	trmL	ko:K03216	-	SpoU_methylase
OG0000538	KPBGFEJN	Bdellovibrio_bacteriovorus_Tiberius	KPBGFEJN_271	264462.Bd0272	0	1721	U	Part of the Sec protein translocase complex. Interacts with the SecYEG preprotein conducting channel. Has a central role in coupling the hydrolysis of ATP to the transfer of proteins into and across the cell membrane, serving as an ATP-driven molecular motor driving the stepwise translocation of polypeptide chains across the membrane	secA	ko:K03070	ko02024,ko03060,ko03070,map02024,map03060,map03070	Helicase_C,SEC-C,SecA_DEAD,SecA_PP_bind,SecA_SW
OG0000538	EJALOMBC	Bdellovibrio_exovorus_JSS	EJALOMBC_446	1184267.A11Q_443	0	1741	U	Part of the Sec protein translocase complex. Interacts with the SecYEG preprotein conducting channel. Has a central role in coupling the hydrolysis of ATP to the transfer of proteins into and across the cell membrane, serving as an ATP-driven molecular motor driving the stepwise translocation of polypeptide chains across the membrane	secA	ko:K03070	ko02024,ko03060,ko03070,map02024,map03060,map03070	Helicase_C,SEC-C,SecA_DEAD,SecA_PP_bind,SecA_SW
OG0000538	ACIBNHFA	Bdellovibrio_sp_qaytius	ACIBNHFA_399	1184267.A11Q_443	0	1371	U	Part of the Sec protein translocase complex. Interacts with the SecYEG preprotein conducting channel. Has a central role in coupling the hydrolysis of ATP to the transfer of proteins into and across the cell membrane, serving as an ATP-driven molecular motor driving the stepwise translocation of polypeptide chains across the membrane	secA	ko:K03070	ko02024,ko03060,ko03070,map02024,map03060,map03070	Helicase_C,SEC-C,SecA_DEAD,SecA_PP_bind,SecA_SW
OG0000538	KHMEDBDF	Bdellovibrio_sp_NC01	KHMEDBDF_246	264462.Bd0272	0	1541	U	Part of the Sec protein translocase complex. Interacts with the SecYEG preprotein conducting channel. Has a central role in coupling the hydrolysis of ATP to the transfer of proteins into and across the cell membrane, serving as an ATP-driven molecular motor driving the stepwise translocation of polypeptide chains across the membrane	secA	ko:K03070	ko02024,ko03060,ko03070,map02024,map03060,map03070	Helicase_C,SEC-C,SecA_DEAD,SecA_PP_bind,SecA_SW
OG0000538	KMCEACOI	Bdellovibrio_sp_ZAP7	KMCEACOI_263	264462.Bd0272	0	1504	U	Part of the Sec protein translocase complex. Interacts with the SecYEG preprotein conducting channel. Has a central role in coupling the hydrolysis of ATP to the transfer of proteins into and across the cell membrane, serving as an ATP-driven molecular motor driving the stepwise translocation of polypeptide chains across the membrane	secA	ko:K03070	ko02024,ko03060,ko03070,map02024,map03060,map03070	Helicase_C,SEC-C,SecA_DEAD,SecA_PP_bind,SecA_SW
OG0000538	BIPNCFEL	Bdellovibrio_bacteriovorus_HD100	BIPNCFEL_251	264462.Bd0272	0	1748	U	Part of the Sec protein translocase complex. Interacts with the SecYEG preprotein conducting channel. Has a central role in coupling the hydrolysis of ATP to the transfer of proteins into and across the cell membrane, serving as an ATP-driven molecular motor driving the stepwise translocation of polypeptide chains across the membrane	secA	ko:K03070	ko02024,ko03060,ko03070,map02024,map03060,map03070	Helicase_C,SEC-C,SecA_DEAD,SecA_PP_bind,SecA_SW
OG0000538	NFOGFGKD	Bdellovibrio_sp_KM01	NFOGFGKD_265	264462.Bd0272	0	1503	U	Part of the Sec protein translocase complex. Interacts with the SecYEG preprotein conducting channel. Has a central role in coupling the hydrolysis of ATP to the transfer of proteins into and across the cell membrane, serving as an ATP-driven molecular motor driving the stepwise translocation of polypeptide chains across the membrane	secA	ko:K03070	ko02024,ko03060,ko03070,map02024,map03060,map03070	Helicase_C,SEC-C,SecA_DEAD,SecA_PP_bind,SecA_SW
OG0000538	KEJNLGEB	Bdellovibrio_sp_LBG001	KEJNLGEB_2144	264462.Bd0272	0	1548	U	Part of the Sec protein translocase complex. Interacts with the SecYEG preprotein conducting channel. Has a central role in coupling the hydrolysis of ATP to the transfer of proteins into and across the cell membrane, serving as an ATP-driven molecular motor driving the stepwise translocation of polypeptide chains across the membrane	secA	ko:K03070	ko02024,ko03060,ko03070,map02024,map03060,map03070	Helicase_C,SEC-C,SecA_DEAD,SecA_PP_bind,SecA_SW
OG0000538	IPACEIKF	Bdellovibrio_bacteriovorus_W	IPACEIKF_195	765869.BDW_00950	0	1743	U	Part of the Sec protein translocase complex. Interacts with the SecYEG preprotein conducting channel. Has a central role in coupling the hydrolysis of ATP to the transfer of proteins into and across the cell membrane, serving as an ATP-driven molecular motor driving the stepwise translocation of polypeptide chains across the membrane	secA	ko:K03070	ko02024,ko03060,ko03070,map02024,map03060,map03070	Helicase_C,SEC-C,SecA_DEAD,SecA_PP_bind,SecA_SW
OG0000538	IGLMDOAF	Bdellovibrio_bacteriovorus_SSB218315	IGLMDOAF_3402	264462.Bd0272	0	1733	U	Part of the Sec protein translocase complex. Interacts with the SecYEG preprotein conducting channel. Has a central role in coupling the hydrolysis of ATP to the transfer of proteins into and across the cell membrane, serving as an ATP-driven molecular motor driving the stepwise translocation of polypeptide chains across the membrane	secA	ko:K03070	ko02024,ko03060,ko03070,map02024,map03060,map03070	Helicase_C,SEC-C,SecA_DEAD,SecA_PP_bind,SecA_SW
OG0000538	PJDBNBOI	Bdellovibrio_bacteriovorus_strain_109J	PJDBNBOI_2625	264462.Bd0272	0	1748	U	Part of the Sec protein translocase complex. Interacts with the SecYEG preprotein conducting channel. Has a central role in coupling the hydrolysis of ATP to the transfer of proteins into and across the cell membrane, serving as an ATP-driven molecular motor driving the stepwise translocation of polypeptide chains across the membrane	secA	ko:K03070	ko02024,ko03060,ko03070,map02024,map03060,map03070	Helicase_C,SEC-C,SecA_DEAD,SecA_PP_bind,SecA_SW
OG0000538	HIPPONOF	Bdellovibrio_bacteriovorus_kdesi	HIPPONOF_899	264462.Bd0272	0	1474	U	Part of the Sec protein translocase complex. Interacts with the SecYEG preprotein conducting channel. Has a central role in coupling the hydrolysis of ATP to the transfer of proteins into and across the cell membrane, serving as an ATP-driven molecular motor driving the stepwise translocation of polypeptide chains across the membrane	secA	ko:K03070	ko02024,ko03060,ko03070,map02024,map03060,map03070	Helicase_C,SEC-C,SecA_DEAD,SecA_PP_bind,SecA_SW
OG0000538	NOHDOEKK	Bdellovibrio_sp_SBM16	NOHDOEKK_1351	1184267.A11Q_443	0	1375	U	Part of the Sec protein translocase complex. Interacts with the SecYEG preprotein conducting channel. Has a central role in coupling the hydrolysis of ATP to the transfer of proteins into and across the cell membrane, serving as an ATP-driven molecular motor driving the stepwise translocation of polypeptide chains across the membrane	secA	ko:K03070	ko02024,ko03060,ko03070,map02024,map03060,map03070	Helicase_C,SEC-C,SecA_DEAD,SecA_PP_bind,SecA_SW
OG0000538	GHHMJKBE	Bdellovibrio_sp_MYbb10	GHHMJKBE_1598	264462.Bd0272	0	1509	U	Part of the Sec protein translocase complex. Interacts with the SecYEG preprotein conducting channel. Has a central role in coupling the hydrolysis of ATP to the transfer of proteins into and across the cell membrane, serving as an ATP-driven molecular motor driving the stepwise translocation of polypeptide chains across the membrane	secA	ko:K03070	ko02024,ko03060,ko03070,map02024,map03060,map03070	Helicase_C,SEC-C,SecA_DEAD,SecA_PP_bind,SecA_SW
OG0000538	JDKHBLHE	Bdellovibrio_sp_MYbb11	JDKHBLHE_256	264462.Bd0272	0	1748	U	Part of the Sec protein translocase complex. Interacts with the SecYEG preprotein conducting channel. Has a central role in coupling the hydrolysis of ATP to the transfer of proteins into and across the cell membrane, serving as an ATP-driven molecular motor driving the stepwise translocation of polypeptide chains across the membrane	secA	ko:K03070	ko02024,ko03060,ko03070,map02024,map03060,map03070	Helicase_C,SEC-C,SecA_DEAD,SecA_PP_bind,SecA_SW
OG0000538	OPANECIO	Bdellovibrio_sp_MYbb1	OPANECIO_277	264462.Bd0272	0	1677	U	Part of the Sec protein translocase complex. Interacts with the SecYEG preprotein conducting channel. Has a central role in coupling the hydrolysis of ATP to the transfer of proteins into and across the cell membrane, serving as an ATP-driven molecular motor driving the stepwise translocation of polypeptide chains across the membrane	secA	ko:K03070	ko02024,ko03060,ko03070,map02024,map03060,map03070	Helicase_C,SEC-C,SecA_DEAD,SecA_PP_bind,SecA_SW
OG0000538	CMMIBFMN	Bdellovibrio_sp_MYbb2	CMMIBFMN_381	264462.Bd0272	0	1722	U	Part of the Sec protein translocase complex. Interacts with the SecYEG preprotein conducting channel. Has a central role in coupling the hydrolysis of ATP to the transfer of proteins into and across the cell membrane, serving as an ATP-driven molecular motor driving the stepwise translocation of polypeptide chains across the membrane	secA	ko:K03070	ko02024,ko03060,ko03070,map02024,map03060,map03070	Helicase_C,SEC-C,SecA_DEAD,SecA_PP_bind,SecA_SW
OG0000538	DFMGCFOE	Bdellovibrio_sp_MYbb4	DFMGCFOE_1586	264462.Bd0272	0	1578	U	Part of the Sec protein translocase complex. Interacts with the SecYEG preprotein conducting channel. Has a central role in coupling the hydrolysis of ATP to the transfer of proteins into and across the cell membrane, serving as an ATP-driven molecular motor driving the stepwise translocation of polypeptide chains across the membrane	secA	ko:K03070	ko02024,ko03060,ko03070,map02024,map03060,map03070	Helicase_C,SEC-C,SecA_DEAD,SecA_PP_bind,SecA_SW
OG0000538	CEHKFMDK	Bdellovibrio_sp_MYbb5	CEHKFMDK_3487	264462.Bd0272	0	1723	U	Part of the Sec protein translocase complex. Interacts with the SecYEG preprotein conducting channel. Has a central role in coupling the hydrolysis of ATP to the transfer of proteins into and across the cell membrane, serving as an ATP-driven molecular motor driving the stepwise translocation of polypeptide chains across the membrane	secA	ko:K03070	ko02024,ko03060,ko03070,map02024,map03060,map03070	Helicase_C,SEC-C,SecA_DEAD,SecA_PP_bind,SecA_SW
OG0000538	BBFNGLKJ	Bdellovibrio_sp_MYbb7_H2	BBFNGLKJ_23	264462.Bd0272	0	1500	U	Part of the Sec protein translocase complex. Interacts with the SecYEG preprotein conducting channel. Has a central role in coupling the hydrolysis of ATP to the transfer of proteins into and across the cell membrane, serving as an ATP-driven molecular motor driving the stepwise translocation of polypeptide chains across the membrane	secA	ko:K03070	ko02024,ko03060,ko03070,map02024,map03060,map03070	Helicase_C,SEC-C,SecA_DEAD,SecA_PP_bind,SecA_SW
OG0000538	JIPONCPB	Bdellovibrio_sp_ZFWA1	JIPONCPB_1275	264462.Bd0272	0	1434	U	Part of the Sec protein translocase complex. Interacts with the SecYEG preprotein conducting channel. Has a central role in coupling the hydrolysis of ATP to the transfer of proteins into and across the cell membrane, serving as an ATP-driven molecular motor driving the stepwise translocation of polypeptide chains across the membrane	secA	ko:K03070	ko02024,ko03060,ko03070,map02024,map03060,map03070	Helicase_C,SEC-C,SecA_DEAD,SecA_PP_bind,SecA_SW
OG0000539	KPBGFEJN	Bdellovibrio_bacteriovorus_Tiberius	KPBGFEJN_284	264462.Bd0285	1.99E-205	568	S	protein SCO1 SenC PrrC involved in biogenesis of respiratory and photosynthetic systems	sco	ko:K07152	-	-
OG0000539	EJALOMBC	Bdellovibrio_exovorus_JSS	EJALOMBC_450	1184267.A11Q_447	1.59E-208	576	S	protein SCO1 SenC PrrC involved in biogenesis of respiratory and photosynthetic systems	sco	ko:K07152	-	-
OG0000539	ACIBNHFA	Bdellovibrio_sp_qaytius	ACIBNHFA_403	1184267.A11Q_447	3.61E-116	342	S	protein SCO1 SenC PrrC involved in biogenesis of respiratory and photosynthetic systems	sco	ko:K07152	-	-
OG0000539	KHMEDBDF	Bdellovibrio_sp_NC01	KHMEDBDF_257	264462.Bd0285	1.43E-157	447	S	protein SCO1 SenC PrrC involved in biogenesis of respiratory and photosynthetic systems	sco	ko:K07152	-	-
OG0000539	KMCEACOI	Bdellovibrio_sp_ZAP7	KMCEACOI_271	264462.Bd0285	2.91E-150	429	S	protein SCO1 SenC PrrC involved in biogenesis of respiratory and photosynthetic systems	sco	ko:K07152	-	-
OG0000539	BIPNCFEL	Bdellovibrio_bacteriovorus_HD100	BIPNCFEL_264	264462.Bd0285	2.75E-212	586	S	protein SCO1 SenC PrrC involved in biogenesis of respiratory and photosynthetic systems	sco	ko:K07152	-	-
OG0000539	NFOGFGKD	Bdellovibrio_sp_KM01	NFOGFGKD_273	264462.Bd0285	1.44E-150	430	S	protein SCO1 SenC PrrC involved in biogenesis of respiratory and photosynthetic systems	sco	ko:K07152	-	-
OG0000539	KEJNLGEB	Bdellovibrio_sp_LBG001	KEJNLGEB_2129	264462.Bd0285	5.70E-171	481	S	protein SCO1 SenC PrrC involved in biogenesis of respiratory and photosynthetic systems	sco	ko:K07152	-	-
OG0000539	IPACEIKF	Bdellovibrio_bacteriovorus_W	IPACEIKF_205	765869.BDW_01000	9.59E-212	584	S	protein SCO1 SenC PrrC involved in biogenesis of respiratory and photosynthetic systems	sco	ko:K07152	-	-
OG0000539	IGLMDOAF	Bdellovibrio_bacteriovorus_SSB218315	IGLMDOAF_3389	264462.Bd0285	5.11E-208	575	S	protein SCO1 SenC PrrC involved in biogenesis of respiratory and photosynthetic systems	sco	ko:K07152	-	-
OG0000539	PJDBNBOI	Bdellovibrio_bacteriovorus_strain_109J	PJDBNBOI_2638	264462.Bd0285	1.12E-211	584	S	protein SCO1 SenC PrrC involved in biogenesis of respiratory and photosynthetic systems	sco	ko:K07152	-	-
OG0000539	HIPPONOF	Bdellovibrio_bacteriovorus_kdesi	HIPPONOF_877	264462.Bd0285	6.85E-197	547	S	protein SCO1 SenC PrrC involved in biogenesis of respiratory and photosynthetic systems	sco	ko:K07152	-	-
OG0000539	NOHDOEKK	Bdellovibrio_sp_SBM16	NOHDOEKK_1355	1184267.A11Q_447	9.36E-114	336	S	protein SCO1 SenC PrrC involved in biogenesis of respiratory and photosynthetic systems	sco	ko:K07152	-	-
OG0000539	GHHMJKBE	Bdellovibrio_sp_MYbb10	GHHMJKBE_1590	264462.Bd0285	1.24E-151	432	S	protein SCO1 SenC PrrC involved in biogenesis of respiratory and photosynthetic systems	sco	ko:K07152	-	-
OG0000539	JDKHBLHE	Bdellovibrio_sp_MYbb11	JDKHBLHE_269	264462.Bd0285	1.12E-211	584	S	protein SCO1 SenC PrrC involved in biogenesis of respiratory and photosynthetic systems	sco	ko:K07152	-	-
OG0000539	OPANECIO	Bdellovibrio_sp_MYbb1	OPANECIO_290	264462.Bd0285	2.39E-197	548	S	protein SCO1 SenC PrrC involved in biogenesis of respiratory and photosynthetic systems	sco	ko:K07152	-	-
OG0000539	CMMIBFMN	Bdellovibrio_sp_MYbb2	CMMIBFMN_368	264462.Bd0285	1.99E-205	568	S	protein SCO1 SenC PrrC involved in biogenesis of respiratory and photosynthetic systems	sco	ko:K07152	-	-
OG0000539	DFMGCFOE	Bdellovibrio_sp_MYbb4	DFMGCFOE_1598	264462.Bd0285	4.86E-160	454	S	protein SCO1 SenC PrrC involved in biogenesis of respiratory and photosynthetic systems	sco	ko:K07152	-	-
OG0000539	CEHKFMDK	Bdellovibrio_sp_MYbb5	CEHKFMDK_3474	264462.Bd0285	5.72E-205	567	S	protein SCO1 SenC PrrC involved in biogenesis of respiratory and photosynthetic systems	sco	ko:K07152	-	-
OG0000539	BBFNGLKJ	Bdellovibrio_sp_MYbb7_H2	BBFNGLKJ_15	264462.Bd0285	1.24E-151	432	S	protein SCO1 SenC PrrC involved in biogenesis of respiratory and photosynthetic systems	sco	ko:K07152	-	-
OG0000539	JIPONCPB	Bdellovibrio_sp_ZFWA1	JIPONCPB_1285	264462.Bd0285	1.66E-135	392	S	protein SCO1 SenC PrrC involved in biogenesis of respiratory and photosynthetic systems	sco	ko:K07152	-	-
OG0000540	KPBGFEJN	Bdellovibrio_bacteriovorus_Tiberius	KPBGFEJN_285	264462.Bd0286	1.83E-230	634	C	Subunits I and II form the functional core of the enzyme complex. Electrons originating in cytochrome c are transferred via heme a and Cu(A) to the binuclear center formed by heme a3 and Cu(B)	coxB	ko:K02275,ko:K02297	ko00190,ko01100,map00190,map01100	COX2,COX2_TM,COX_ARM,Cytochrom_C,Cytochrome_CBB3
OG0000540	EJALOMBC	Bdellovibrio_exovorus_JSS	EJALOMBC_451	1184267.A11Q_448	5.95E-238	653	C	Subunits I and II form the functional core of the enzyme complex. Electrons originating in cytochrome c are transferred via heme a and Cu(A) to the binuclear center formed by heme a3 and Cu(B)	coxB	ko:K02275,ko:K02297	ko00190,ko01100,map00190,map01100	COX2,COX2_TM,COX_ARM,Cytochrom_C,Cytochrome_CBB3
OG0000540	ACIBNHFA	Bdellovibrio_sp_qaytius	ACIBNHFA_404	1184267.A11Q_448	2.88E-165	469	C	Subunits I and II form the functional core of the enzyme complex. Electrons originating in cytochrome c are transferred via heme a and Cu(A) to the binuclear center formed by heme a3 and Cu(B)	coxB	ko:K02275,ko:K02297	ko00190,ko01100,map00190,map01100	COX2,COX2_TM,COX_ARM,Cytochrom_C,Cytochrome_CBB3
OG0000540	KHMEDBDF	Bdellovibrio_sp_NC01	KHMEDBDF_258	264462.Bd0286	1.54E-202	563	C	Subunits I and II form the functional core of the enzyme complex. Electrons originating in cytochrome c are transferred via heme a and Cu(A) to the binuclear center formed by heme a3 and Cu(B)	coxB	ko:K02275,ko:K02297	ko00190,ko01100,map00190,map01100	COX2,COX2_TM,COX_ARM,Cytochrom_C,Cytochrome_CBB3
OG0000540	KMCEACOI	Bdellovibrio_sp_ZAP7	KMCEACOI_272	264462.Bd0286	2.87E-202	563	C	Subunits I and II form the functional core of the enzyme complex. Electrons originating in cytochrome c are transferred via heme a and Cu(A) to the binuclear center formed by heme a3 and Cu(B)	coxB	ko:K02275,ko:K02297	ko00190,ko01100,map00190,map01100	COX2,COX2_TM,COX_ARM,Cytochrom_C,Cytochrome_CBB3
OG0000540	BIPNCFEL	Bdellovibrio_bacteriovorus_HD100	BIPNCFEL_265	264462.Bd0286	6.18E-238	653	C	Subunits I and II form the functional core of the enzyme complex. Electrons originating in cytochrome c are transferred via heme a and Cu(A) to the binuclear center formed by heme a3 and Cu(B)	coxB	ko:K02275,ko:K02297	ko00190,ko01100,map00190,map01100	COX2,COX2_TM,COX_ARM,Cytochrom_C,Cytochrome_CBB3
OG0000540	NFOGFGKD	Bdellovibrio_sp_KM01	NFOGFGKD_274	264462.Bd0286	1.00E-202	564	C	Subunits I and II form the functional core of the enzyme complex. Electrons originating in cytochrome c are transferred via heme a and Cu(A) to the binuclear center formed by heme a3 and Cu(B)	coxB	ko:K02275,ko:K02297	ko00190,ko01100,map00190,map01100	COX2,COX2_TM,COX_ARM,Cytochrom_C,Cytochrome_CBB3
OG0000540	KEJNLGEB	Bdellovibrio_sp_LBG001	KEJNLGEB_2128	264462.Bd0286	9.80E-210	582	C	Subunits I and II form the functional core of the enzyme complex. Electrons originating in cytochrome c are transferred via heme a and Cu(A) to the binuclear center formed by heme a3 and Cu(B)	coxB	ko:K02275,ko:K02297	ko00190,ko01100,map00190,map01100	COX2,COX2_TM,COX_ARM,Cytochrom_C,Cytochrome_CBB3
OG0000540	IPACEIKF	Bdellovibrio_bacteriovorus_W	IPACEIKF_206	765869.BDW_01005	7.52E-239	655	C	Subunits I and II form the functional core of the enzyme complex. Electrons originating in cytochrome c are transferred via heme a and Cu(A) to the binuclear center formed by heme a3 and Cu(B)	coxB	ko:K02275,ko:K02297	ko00190,ko01100,map00190,map01100	COX2,COX2_TM,COX_ARM,Cytochrom_C,Cytochrome_CBB3
OG0000540	IGLMDOAF	Bdellovibrio_bacteriovorus_SSB218315	IGLMDOAF_3388	264462.Bd0286	5.08E-237	650	C	Subunits I and II form the functional core of the enzyme complex. Electrons originating in cytochrome c are transferred via heme a and Cu(A) to the binuclear center formed by heme a3 and Cu(B)	coxB	ko:K02275,ko:K02297	ko00190,ko01100,map00190,map01100	COX2,COX2_TM,COX_ARM,Cytochrom_C,Cytochrome_CBB3
OG0000540	PJDBNBOI	Bdellovibrio_bacteriovorus_strain_109J	PJDBNBOI_2639	264462.Bd0286	6.18E-238	653	C	Subunits I and II form the functional core of the enzyme complex. Electrons originating in cytochrome c are transferred via heme a and Cu(A) to the binuclear center formed by heme a3 and Cu(B)	coxB	ko:K02275,ko:K02297	ko00190,ko01100,map00190,map01100	COX2,COX2_TM,COX_ARM,Cytochrom_C,Cytochrome_CBB3
OG0000540	HIPPONOF	Bdellovibrio_bacteriovorus_kdesi	HIPPONOF_876	264462.Bd0286	1.90E-232	639	C	Subunits I and II form the functional core of the enzyme complex. Electrons originating in cytochrome c are transferred via heme a and Cu(A) to the binuclear center formed by heme a3 and Cu(B)	coxB	ko:K02275,ko:K02297	ko00190,ko01100,map00190,map01100	COX2,COX2_TM,COX_ARM,Cytochrom_C,Cytochrome_CBB3
OG0000540	NOHDOEKK	Bdellovibrio_sp_SBM16	NOHDOEKK_1356	1184267.A11Q_448	2.90E-174	492	C	Subunits I and II form the functional core of the enzyme complex. Electrons originating in cytochrome c are transferred via heme a and Cu(A) to the binuclear center formed by heme a3 and Cu(B)	coxB	ko:K02275,ko:K02297	ko00190,ko01100,map00190,map01100	COX2,COX2_TM,COX_ARM,Cytochrom_C,Cytochrome_CBB3
OG0000540	GHHMJKBE	Bdellovibrio_sp_MYbb10	GHHMJKBE_1589	264462.Bd0286	4.75E-201	560	C	Subunits I and II form the functional core of the enzyme complex. Electrons originating in cytochrome c are transferred via heme a and Cu(A) to the binuclear center formed by heme a3 and Cu(B)	coxB	ko:K02275,ko:K02297	ko00190,ko01100,map00190,map01100	COX2,COX2_TM,COX_ARM,Cytochrom_C,Cytochrome_CBB3
OG0000540	JDKHBLHE	Bdellovibrio_sp_MYbb11	JDKHBLHE_270	264462.Bd0286	6.18E-238	653	C	Subunits I and II form the functional core of the enzyme complex. Electrons originating in cytochrome c are transferred via heme a and Cu(A) to the binuclear center formed by heme a3 and Cu(B)	coxB	ko:K02275,ko:K02297	ko00190,ko01100,map00190,map01100	COX2,COX2_TM,COX_ARM,Cytochrom_C,Cytochrome_CBB3
OG0000540	OPANECIO	Bdellovibrio_sp_MYbb1	OPANECIO_291	264462.Bd0286	1.56E-231	637	C	Subunits I and II form the functional core of the enzyme complex. Electrons originating in cytochrome c are transferred via heme a and Cu(A) to the binuclear center formed by heme a3 and Cu(B)	coxB	ko:K02275,ko:K02297	ko00190,ko01100,map00190,map01100	COX2,COX2_TM,COX_ARM,Cytochrom_C,Cytochrome_CBB3
OG0000540	CMMIBFMN	Bdellovibrio_sp_MYbb2	CMMIBFMN_367	264462.Bd0286	1.83E-230	634	C	Subunits I and II form the functional core of the enzyme complex. Electrons originating in cytochrome c are transferred via heme a and Cu(A) to the binuclear center formed by heme a3 and Cu(B)	coxB	ko:K02275,ko:K02297	ko00190,ko01100,map00190,map01100	COX2,COX2_TM,COX_ARM,Cytochrom_C,Cytochrome_CBB3
OG0000540	DFMGCFOE	Bdellovibrio_sp_MYbb4	DFMGCFOE_1599	264462.Bd0286	2.74E-216	598	C	Subunits I and II form the functional core of the enzyme complex. Electrons originating in cytochrome c are transferred via heme a and Cu(A) to the binuclear center formed by heme a3 and Cu(B)	coxB	ko:K02275,ko:K02297	ko00190,ko01100,map00190,map01100	COX2,COX2_TM,COX_ARM,Cytochrom_C,Cytochrome_CBB3
OG0000540	CEHKFMDK	Bdellovibrio_sp_MYbb5	CEHKFMDK_3473	264462.Bd0286	3.68E-230	633	C	Subunits I and II form the functional core of the enzyme complex. Electrons originating in cytochrome c are transferred via heme a and Cu(A) to the binuclear center formed by heme a3 and Cu(B)	coxB	ko:K02275,ko:K02297	ko00190,ko01100,map00190,map01100	COX2,COX2_TM,COX_ARM,Cytochrom_C,Cytochrome_CBB3
OG0000540	BBFNGLKJ	Bdellovibrio_sp_MYbb7_H2	BBFNGLKJ_14	264462.Bd0286	4.75E-201	560	C	Subunits I and II form the functional core of the enzyme complex. Electrons originating in cytochrome c are transferred via heme a and Cu(A) to the binuclear center formed by heme a3 and Cu(B)	coxB	ko:K02275,ko:K02297	ko00190,ko01100,map00190,map01100	COX2,COX2_TM,COX_ARM,Cytochrom_C,Cytochrome_CBB3
OG0000540	JIPONCPB	Bdellovibrio_sp_ZFWA1	JIPONCPB_1286	264462.Bd0286	2.86E-188	527	C	Subunits I and II form the functional core of the enzyme complex. Electrons originating in cytochrome c are transferred via heme a and Cu(A) to the binuclear center formed by heme a3 and Cu(B)	coxB	ko:K02275,ko:K02297	ko00190,ko01100,map00190,map01100	COX2,COX2_TM,COX_ARM,Cytochrom_C,Cytochrome_CBB3
OG0000541	KPBGFEJN	Bdellovibrio_bacteriovorus_Tiberius	KPBGFEJN_286	264462.Bd0287	0	1046	C	Cytochrome c oxidase is the component of the respiratory chain that catalyzes the reduction of oxygen to water. Subunits 1- 3 form the functional core of the enzyme complex. CO I is the catalytic subunit of the enzyme. Electrons originating in cytochrome c are transferred via the copper A center of subunit 2 and heme A of subunit 1 to the bimetallic center formed by heme A3 and copper B	coxA	ko:K02274,ko:K02298	ko00190,ko01100,map00190,map01100	COX1
OG0000541	EJALOMBC	Bdellovibrio_exovorus_JSS	EJALOMBC_452	1184267.A11Q_449	0	1058	C	Cytochrome c oxidase is the component of the respiratory chain that catalyzes the reduction of oxygen to water. Subunits 1- 3 form the functional core of the enzyme complex. CO I is the catalytic subunit of the enzyme. Electrons originating in cytochrome c are transferred via the copper A center of subunit 2 and heme A of subunit 1 to the bimetallic center formed by heme A3 and copper B	coxA	ko:K02274,ko:K02298	ko00190,ko01100,map00190,map01100	COX1
OG0000541	ACIBNHFA	Bdellovibrio_sp_qaytius	ACIBNHFA_405	1184267.A11Q_449	4.64e-311	856	C	Cytochrome c oxidase is the component of the respiratory chain that catalyzes the reduction of oxygen to water. Subunits 1- 3 form the functional core of the enzyme complex. CO I is the catalytic subunit of the enzyme. Electrons originating in cytochrome c are transferred via the copper A center of subunit 2 and heme A of subunit 1 to the bimetallic center formed by heme A3 and copper B	coxA	ko:K02274,ko:K02298	ko00190,ko01100,map00190,map01100	COX1
OG0000541	KHMEDBDF	Bdellovibrio_sp_NC01	KHMEDBDF_259	765869.BDW_01010	0	973	C	Cytochrome c oxidase is the component of the respiratory chain that catalyzes the reduction of oxygen to water. Subunits 1- 3 form the functional core of the enzyme complex. CO I is the catalytic subunit of the enzyme. Electrons originating in cytochrome c are transferred via the copper A center of subunit 2 and heme A of subunit 1 to the bimetallic center formed by heme A3 and copper B	coxA	ko:K02274,ko:K02298	ko00190,ko01100,map00190,map01100	COX1
OG0000541	KMCEACOI	Bdellovibrio_sp_ZAP7	KMCEACOI_273	765869.BDW_01010	0	957	C	Cytochrome c oxidase is the component of the respiratory chain that catalyzes the reduction of oxygen to water. Subunits 1- 3 form the functional core of the enzyme complex. CO I is the catalytic subunit of the enzyme. Electrons originating in cytochrome c are transferred via the copper A center of subunit 2 and heme A of subunit 1 to the bimetallic center formed by heme A3 and copper B	coxA	ko:K02274,ko:K02298	ko00190,ko01100,map00190,map01100	COX1
OG0000541	BIPNCFEL	Bdellovibrio_bacteriovorus_HD100	BIPNCFEL_266	264462.Bd0287	0	1060	C	Cytochrome c oxidase is the component of the respiratory chain that catalyzes the reduction of oxygen to water. Subunits 1- 3 form the functional core of the enzyme complex. CO I is the catalytic subunit of the enzyme. Electrons originating in cytochrome c are transferred via the copper A center of subunit 2 and heme A of subunit 1 to the bimetallic center formed by heme A3 and copper B	coxA	ko:K02274,ko:K02298	ko00190,ko01100,map00190,map01100	COX1
OG0000541	NFOGFGKD	Bdellovibrio_sp_KM01	NFOGFGKD_275	765869.BDW_01010	0	956	C	Cytochrome c oxidase is the component of the respiratory chain that catalyzes the reduction of oxygen to water. Subunits 1- 3 form the functional core of the enzyme complex. CO I is the catalytic subunit of the enzyme. Electrons originating in cytochrome c are transferred via the copper A center of subunit 2 and heme A of subunit 1 to the bimetallic center formed by heme A3 and copper B	coxA	ko:K02274,ko:K02298	ko00190,ko01100,map00190,map01100	COX1
OG0000541	KEJNLGEB	Bdellovibrio_sp_LBG001	KEJNLGEB_2127	765869.BDW_01010	0	978	C	Cytochrome c oxidase is the component of the respiratory chain that catalyzes the reduction of oxygen to water. Subunits 1- 3 form the functional core of the enzyme complex. CO I is the catalytic subunit of the enzyme. Electrons originating in cytochrome c are transferred via the copper A center of subunit 2 and heme A of subunit 1 to the bimetallic center formed by heme A3 and copper B	coxA	ko:K02274,ko:K02298	ko00190,ko01100,map00190,map01100	COX1
OG0000541	IPACEIKF	Bdellovibrio_bacteriovorus_W	IPACEIKF_207	765869.BDW_01010	0	1063	C	Cytochrome c oxidase is the component of the respiratory chain that catalyzes the reduction of oxygen to water. Subunits 1- 3 form the functional core of the enzyme complex. CO I is the catalytic subunit of the enzyme. Electrons originating in cytochrome c are transferred via the copper A center of subunit 2 and heme A of subunit 1 to the bimetallic center formed by heme A3 and copper B	coxA	ko:K02274,ko:K02298	ko00190,ko01100,map00190,map01100	COX1
OG0000541	IGLMDOAF	Bdellovibrio_bacteriovorus_SSB218315	IGLMDOAF_3387	264462.Bd0287	0	1054	C	Cytochrome c oxidase is the component of the respiratory chain that catalyzes the reduction of oxygen to water. Subunits 1- 3 form the functional core of the enzyme complex. CO I is the catalytic subunit of the enzyme. Electrons originating in cytochrome c are transferred via the copper A center of subunit 2 and heme A of subunit 1 to the bimetallic center formed by heme A3 and copper B	coxA	ko:K02274,ko:K02298	ko00190,ko01100,map00190,map01100	COX1
OG0000541	PJDBNBOI	Bdellovibrio_bacteriovorus_strain_109J	PJDBNBOI_2640	264462.Bd0287	0	1060	C	Cytochrome c oxidase is the component of the respiratory chain that catalyzes the reduction of oxygen to water. Subunits 1- 3 form the functional core of the enzyme complex. CO I is the catalytic subunit of the enzyme. Electrons originating in cytochrome c are transferred via the copper A center of subunit 2 and heme A of subunit 1 to the bimetallic center formed by heme A3 and copper B	coxA	ko:K02274,ko:K02298	ko00190,ko01100,map00190,map01100	COX1
OG0000541	HIPPONOF	Bdellovibrio_bacteriovorus_kdesi	HIPPONOF_875	264462.Bd0287	0	1033	C	Cytochrome c oxidase is the component of the respiratory chain that catalyzes the reduction of oxygen to water. Subunits 1- 3 form the functional core of the enzyme complex. CO I is the catalytic subunit of the enzyme. Electrons originating in cytochrome c are transferred via the copper A center of subunit 2 and heme A of subunit 1 to the bimetallic center formed by heme A3 and copper B	coxA	ko:K02274,ko:K02298	ko00190,ko01100,map00190,map01100	COX1
OG0000541	NOHDOEKK	Bdellovibrio_sp_SBM16	NOHDOEKK_1357	1184267.A11Q_449	0	891	C	Cytochrome c oxidase is the component of the respiratory chain that catalyzes the reduction of oxygen to water. Subunits 1- 3 form the functional core of the enzyme complex. CO I is the catalytic subunit of the enzyme. Electrons originating in cytochrome c are transferred via the copper A center of subunit 2 and heme A of subunit 1 to the bimetallic center formed by heme A3 and copper B	coxA	ko:K02274,ko:K02298	ko00190,ko01100,map00190,map01100	COX1
OG0000541	GHHMJKBE	Bdellovibrio_sp_MYbb10	GHHMJKBE_1588	765869.BDW_01010	0	952	C	Cytochrome c oxidase is the component of the respiratory chain that catalyzes the reduction of oxygen to water. Subunits 1- 3 form the functional core of the enzyme complex. CO I is the catalytic subunit of the enzyme. Electrons originating in cytochrome c are transferred via the copper A center of subunit 2 and heme A of subunit 1 to the bimetallic center formed by heme A3 and copper B	coxA	ko:K02274,ko:K02298	ko00190,ko01100,map00190,map01100	COX1
OG0000541	JDKHBLHE	Bdellovibrio_sp_MYbb11	JDKHBLHE_271	264462.Bd0287	0	1060	C	Cytochrome c oxidase is the component of the respiratory chain that catalyzes the reduction of oxygen to water. Subunits 1- 3 form the functional core of the enzyme complex. CO I is the catalytic subunit of the enzyme. Electrons originating in cytochrome c are transferred via the copper A center of subunit 2 and heme A of subunit 1 to the bimetallic center formed by heme A3 and copper B	coxA	ko:K02274,ko:K02298	ko00190,ko01100,map00190,map01100	COX1
OG0000541	OPANECIO	Bdellovibrio_sp_MYbb1	OPANECIO_292	264462.Bd0287	0	1030	C	Cytochrome c oxidase is the component of the respiratory chain that catalyzes the reduction of oxygen to water. Subunits 1- 3 form the functional core of the enzyme complex. CO I is the catalytic subunit of the enzyme. Electrons originating in cytochrome c are transferred via the copper A center of subunit 2 and heme A of subunit 1 to the bimetallic center formed by heme A3 and copper B	coxA	ko:K02274,ko:K02298	ko00190,ko01100,map00190,map01100	COX1
OG0000541	CMMIBFMN	Bdellovibrio_sp_MYbb2	CMMIBFMN_366	264462.Bd0287	0	1046	C	Cytochrome c oxidase is the component of the respiratory chain that catalyzes the reduction of oxygen to water. Subunits 1- 3 form the functional core of the enzyme complex. CO I is the catalytic subunit of the enzyme. Electrons originating in cytochrome c are transferred via the copper A center of subunit 2 and heme A of subunit 1 to the bimetallic center formed by heme A3 and copper B	coxA	ko:K02274,ko:K02298	ko00190,ko01100,map00190,map01100	COX1
OG0000541	DFMGCFOE	Bdellovibrio_sp_MYbb4	DFMGCFOE_1600	765869.BDW_01010	0	979	C	Cytochrome c oxidase is the component of the respiratory chain that catalyzes the reduction of oxygen to water. Subunits 1- 3 form the functional core of the enzyme complex. CO I is the catalytic subunit of the enzyme. Electrons originating in cytochrome c are transferred via the copper A center of subunit 2 and heme A of subunit 1 to the bimetallic center formed by heme A3 and copper B	coxA	ko:K02274,ko:K02298	ko00190,ko01100,map00190,map01100	COX1
OG0000541	CEHKFMDK	Bdellovibrio_sp_MYbb5	CEHKFMDK_3472	264462.Bd0287	0	1046	C	Cytochrome c oxidase is the component of the respiratory chain that catalyzes the reduction of oxygen to water. Subunits 1- 3 form the functional core of the enzyme complex. CO I is the catalytic subunit of the enzyme. Electrons originating in cytochrome c are transferred via the copper A center of subunit 2 and heme A of subunit 1 to the bimetallic center formed by heme A3 and copper B	coxA	ko:K02274,ko:K02298	ko00190,ko01100,map00190,map01100	COX1
OG0000541	BBFNGLKJ	Bdellovibrio_sp_MYbb7_H2	BBFNGLKJ_13	765869.BDW_01010	0	952	C	Cytochrome c oxidase is the component of the respiratory chain that catalyzes the reduction of oxygen to water. Subunits 1- 3 form the functional core of the enzyme complex. CO I is the catalytic subunit of the enzyme. Electrons originating in cytochrome c are transferred via the copper A center of subunit 2 and heme A of subunit 1 to the bimetallic center formed by heme A3 and copper B	coxA	ko:K02274,ko:K02298	ko00190,ko01100,map00190,map01100	COX1
OG0000541	JIPONCPB	Bdellovibrio_sp_ZFWA1	JIPONCPB_1287	264462.Bd0287	0	889	C	Cytochrome c oxidase is the component of the respiratory chain that catalyzes the reduction of oxygen to water. Subunits 1- 3 form the functional core of the enzyme complex. CO I is the catalytic subunit of the enzyme. Electrons originating in cytochrome c are transferred via the copper A center of subunit 2 and heme A of subunit 1 to the bimetallic center formed by heme A3 and copper B	coxA	ko:K02274,ko:K02298	ko00190,ko01100,map00190,map01100	COX1
OG0000542	KPBGFEJN	Bdellovibrio_bacteriovorus_Tiberius	KPBGFEJN_287	264462.Bd0288	1.50E-151	426	C	cytochrome c oxidase subunit III	-	ko:K02276,ko:K02299	ko00190,ko01100,map00190,map01100	COX3
OG0000542	EJALOMBC	Bdellovibrio_exovorus_JSS	EJALOMBC_453	1184267.A11Q_450	1.64E-165	462	C	cytochrome c oxidase subunit III	-	ko:K02276,ko:K02299	ko00190,ko01100,map00190,map01100	COX3
OG0000542	ACIBNHFA	Bdellovibrio_sp_qaytius	ACIBNHFA_406	1184267.A11Q_450	4.10E-117	340	C	cytochrome c oxidase subunit III	-	ko:K02276,ko:K02299	ko00190,ko01100,map00190,map01100	COX3
OG0000542	KHMEDBDF	Bdellovibrio_sp_NC01	KHMEDBDF_260	765869.BDW_01015	2.53E-125	360	C	cytochrome c oxidase subunit III	-	ko:K02276,ko:K02299	ko00190,ko01100,map00190,map01100	COX3
OG0000542	KMCEACOI	Bdellovibrio_sp_ZAP7	KMCEACOI_274	264462.Bd0288	2.75E-124	357	C	cytochrome c oxidase subunit III	-	ko:K02276,ko:K02299	ko00190,ko01100,map00190,map01100	COX3
OG0000542	BIPNCFEL	Bdellovibrio_bacteriovorus_HD100	BIPNCFEL_267	264462.Bd0288	4.00E-156	438	C	cytochrome c oxidase subunit III	-	ko:K02276,ko:K02299	ko00190,ko01100,map00190,map01100	COX3
OG0000542	NFOGFGKD	Bdellovibrio_sp_KM01	NFOGFGKD_276	264462.Bd0288	2.75E-124	357	C	cytochrome c oxidase subunit III	-	ko:K02276,ko:K02299	ko00190,ko01100,map00190,map01100	COX3
OG0000542	KEJNLGEB	Bdellovibrio_sp_LBG001	KEJNLGEB_2126	765869.BDW_01015	7.67E-130	372	C	cytochrome c oxidase subunit III	-	ko:K02276,ko:K02299	ko00190,ko01100,map00190,map01100	COX3
OG0000542	IPACEIKF	Bdellovibrio_bacteriovorus_W	IPACEIKF_208	765869.BDW_01015	7.79E-164	457	C	cytochrome c oxidase subunit III	-	ko:K02276,ko:K02299	ko00190,ko01100,map00190,map01100	COX3
OG0000542	IGLMDOAF	Bdellovibrio_bacteriovorus_SSB218315	IGLMDOAF_3386	264462.Bd0288	6.63E-155	435	C	cytochrome c oxidase subunit III	-	ko:K02276,ko:K02299	ko00190,ko01100,map00190,map01100	COX3
OG0000542	PJDBNBOI	Bdellovibrio_bacteriovorus_strain_109J	PJDBNBOI_2641	264462.Bd0288	6.63E-155	435	C	cytochrome c oxidase subunit III	-	ko:K02276,ko:K02299	ko00190,ko01100,map00190,map01100	COX3
OG0000542	HIPPONOF	Bdellovibrio_bacteriovorus_kdesi	HIPPONOF_874	264462.Bd0288	6.55E-146	412	C	cytochrome c oxidase subunit III	-	ko:K02276,ko:K02299	ko00190,ko01100,map00190,map01100	COX3
OG0000542	NOHDOEKK	Bdellovibrio_sp_SBM16	NOHDOEKK_1358	1184267.A11Q_450	1.01E-117	341	C	cytochrome c oxidase subunit III	-	ko:K02276,ko:K02299	ko00190,ko01100,map00190,map01100	COX3
OG0000542	GHHMJKBE	Bdellovibrio_sp_MYbb10	GHHMJKBE_1587	264462.Bd0288	1.17E-125	361	C	cytochrome c oxidase subunit III	-	ko:K02276,ko:K02299	ko00190,ko01100,map00190,map01100	COX3
OG0000542	JDKHBLHE	Bdellovibrio_sp_MYbb11	JDKHBLHE_272	264462.Bd0288	8.06E-156	437	C	cytochrome c oxidase subunit III	-	ko:K02276,ko:K02299	ko00190,ko01100,map00190,map01100	COX3
OG0000542	OPANECIO	Bdellovibrio_sp_MYbb1	OPANECIO_293	264462.Bd0288	3.95E-147	415	C	cytochrome c oxidase subunit III	-	ko:K02276,ko:K02299	ko00190,ko01100,map00190,map01100	COX3
OG0000542	CMMIBFMN	Bdellovibrio_sp_MYbb2	CMMIBFMN_365	264462.Bd0288	1.50E-151	426	C	cytochrome c oxidase subunit III	-	ko:K02276,ko:K02299	ko00190,ko01100,map00190,map01100	COX3
OG0000542	DFMGCFOE	Bdellovibrio_sp_MYbb4	DFMGCFOE_1601	264462.Bd0288	4.16E-133	380	C	cytochrome c oxidase subunit III	-	ko:K02276,ko:K02299	ko00190,ko01100,map00190,map01100	COX3
OG0000542	CEHKFMDK	Bdellovibrio_sp_MYbb5	CEHKFMDK_3471	264462.Bd0288	6.10E-151	425	C	cytochrome c oxidase subunit III	-	ko:K02276,ko:K02299	ko00190,ko01100,map00190,map01100	COX3
OG0000542	BBFNGLKJ	Bdellovibrio_sp_MYbb7_H2	BBFNGLKJ_12	264462.Bd0288	1.17E-125	361	C	cytochrome c oxidase subunit III	-	ko:K02276,ko:K02299	ko00190,ko01100,map00190,map01100	COX3
OG0000542	JIPONCPB	Bdellovibrio_sp_ZFWA1	JIPONCPB_1288	264462.Bd0288	9.73E-119	343	C	cytochrome c oxidase subunit III	-	ko:K02276,ko:K02299	ko00190,ko01100,map00190,map01100	COX3
OG0000543	KPBGFEJN	Bdellovibrio_bacteriovorus_Tiberius	KPBGFEJN_288	264462.Bd0289	2.03E-64	197	S	Prokaryotic Cytochrome C oxidase subunit IV	-	ko:K02277	ko00190,ko01100,map00190,map01100	COX4_pro
OG0000543	EJALOMBC	Bdellovibrio_exovorus_JSS	EJALOMBC_454	1184267.A11Q_451	4.75E-67	203	S	Prokaryotic Cytochrome C oxidase subunit IV	-	ko:K02277	ko00190,ko01100,map00190,map01100	COX4_pro
OG0000543	ACIBNHFA	Bdellovibrio_sp_qaytius	ACIBNHFA_407	1184267.A11Q_451	1.91E-35	124	S	Prokaryotic Cytochrome C oxidase subunit IV	-	ko:K02277	ko00190,ko01100,map00190,map01100	COX4_pro
OG0000543	KHMEDBDF	Bdellovibrio_sp_NC01	KHMEDBDF_261	765869.BDW_01020	6.94E-45	148	S	Prokaryotic Cytochrome C oxidase subunit IV	-	ko:K02277	ko00190,ko01100,map00190,map01100	COX4_pro
OG0000543	KMCEACOI	Bdellovibrio_sp_ZAP7	KMCEACOI_275	765869.BDW_01020	1.63E-43	144	S	Prokaryotic Cytochrome C oxidase subunit IV	-	ko:K02277	ko00190,ko01100,map00190,map01100	COX4_pro
OG0000543	BIPNCFEL	Bdellovibrio_bacteriovorus_HD100	BIPNCFEL_268	264462.Bd0289	8.28E-73	218	S	Prokaryotic Cytochrome C oxidase subunit IV	-	ko:K02277	ko00190,ko01100,map00190,map01100	COX4_pro
OG0000543	NFOGFGKD	Bdellovibrio_sp_KM01	NFOGFGKD_277	765869.BDW_01020	1.63E-43	144	S	Prokaryotic Cytochrome C oxidase subunit IV	-	ko:K02277	ko00190,ko01100,map00190,map01100	COX4_pro
OG0000543	KEJNLGEB	Bdellovibrio_sp_LBG001	KEJNLGEB_2125	765869.BDW_01020	2.61E-44	146	S	Prokaryotic Cytochrome C oxidase subunit IV	-	ko:K02277	ko00190,ko01100,map00190,map01100	COX4_pro
OG0000543	IPACEIKF	Bdellovibrio_bacteriovorus_W	IPACEIKF_209	765869.BDW_01020	1.49E-70	213	S	Prokaryotic Cytochrome C oxidase subunit IV	-	ko:K02277	ko00190,ko01100,map00190,map01100	COX4_pro
OG0000543	IGLMDOAF	Bdellovibrio_bacteriovorus_SSB218315	IGLMDOAF_3385	264462.Bd0289	8.28E-73	218	S	Prokaryotic Cytochrome C oxidase subunit IV	-	ko:K02277	ko00190,ko01100,map00190,map01100	COX4_pro
OG0000543	PJDBNBOI	Bdellovibrio_bacteriovorus_strain_109J	PJDBNBOI_2642	264462.Bd0289	8.28E-73	218	S	Prokaryotic Cytochrome C oxidase subunit IV	-	ko:K02277	ko00190,ko01100,map00190,map01100	COX4_pro
OG0000543	HIPPONOF	Bdellovibrio_bacteriovorus_kdesi	HIPPONOF_873	264462.Bd0289	1.27E-58	182	S	Prokaryotic Cytochrome C oxidase subunit IV	-	ko:K02277	ko00190,ko01100,map00190,map01100	COX4_pro
OG0000543	NOHDOEKK	Bdellovibrio_sp_SBM16	NOHDOEKK_1359	1184267.A11Q_451	6.63E-34	120	S	Prokaryotic Cytochrome C oxidase subunit IV	-	ko:K02277	ko00190,ko01100,map00190,map01100	COX4_pro
OG0000543	GHHMJKBE	Bdellovibrio_sp_MYbb10	GHHMJKBE_1586	765869.BDW_01020	2.16E-37	129	S	Prokaryotic Cytochrome C oxidase subunit IV	-	ko:K02277	ko00190,ko01100,map00190,map01100	COX4_pro
OG0000543	JDKHBLHE	Bdellovibrio_sp_MYbb11	JDKHBLHE_273	264462.Bd0289	8.28E-73	218	S	Prokaryotic Cytochrome C oxidase subunit IV	-	ko:K02277	ko00190,ko01100,map00190,map01100	COX4_pro
OG0000543	OPANECIO	Bdellovibrio_sp_MYbb1	OPANECIO_294	264462.Bd0289	2.56E-58	182	S	Prokaryotic Cytochrome C oxidase subunit IV	-	ko:K02277	ko00190,ko01100,map00190,map01100	COX4_pro
OG0000543	CMMIBFMN	Bdellovibrio_sp_MYbb2	CMMIBFMN_364	264462.Bd0289	2.03E-64	197	S	Prokaryotic Cytochrome C oxidase subunit IV	-	ko:K02277	ko00190,ko01100,map00190,map01100	COX4_pro
OG0000543	DFMGCFOE	Bdellovibrio_sp_MYbb4	DFMGCFOE_1602	765869.BDW_01020	2.43E-47	154	S	Prokaryotic Cytochrome C oxidase subunit IV	-	ko:K02277	ko00190,ko01100,map00190,map01100	COX4_pro
OG0000543	CEHKFMDK	Bdellovibrio_sp_MYbb5	CEHKFMDK_3470	264462.Bd0289	6.07E-66	201	S	Prokaryotic Cytochrome C oxidase subunit IV	-	ko:K02277	ko00190,ko01100,map00190,map01100	COX4_pro
OG0000543	BBFNGLKJ	Bdellovibrio_sp_MYbb7_H2	BBFNGLKJ_11	765869.BDW_01020	2.16E-37	129	S	Prokaryotic Cytochrome C oxidase subunit IV	-	ko:K02277	ko00190,ko01100,map00190,map01100	COX4_pro
OG0000543	JIPONCPB	Bdellovibrio_sp_ZFWA1	JIPONCPB_1289	1184267.A11Q_451	5.33E-37	127	S	Prokaryotic Cytochrome C oxidase subunit IV	-	ko:K02277	ko00190,ko01100,map00190,map01100	COX4_pro
OG0000544	KPBGFEJN	Bdellovibrio_bacteriovorus_Tiberius	KPBGFEJN_289	264462.Bd0290	5.96E-207	572	H	Converts heme B (protoheme IX) to heme O by substitution of the vinyl group on carbon 2 of heme B porphyrin ring with a hydroxyethyl farnesyl side group	ctaB	ko:K02257	ko00190,ko00860,ko01100,ko01110,ko04714,map00190,map00860,map01100,map01110,map04714	UbiA
OG0000544	EJALOMBC	Bdellovibrio_exovorus_JSS	EJALOMBC_455	1184267.A11Q_452	3.21E-211	583	H	Converts heme B (protoheme IX) to heme O by substitution of the vinyl group on carbon 2 of heme B porphyrin ring with a hydroxyethyl farnesyl side group	ctaB	ko:K02257	ko00190,ko00860,ko01100,ko01110,ko04714,map00190,map00860,map01100,map01110,map04714	UbiA
OG0000544	ACIBNHFA	Bdellovibrio_sp_qaytius	ACIBNHFA_408	1184267.A11Q_452	8.38E-138	397	H	Converts heme B (protoheme IX) to heme O by substitution of the vinyl group on carbon 2 of heme B porphyrin ring with a hydroxyethyl farnesyl side group	ctaB	ko:K02257	ko00190,ko00860,ko01100,ko01110,ko04714,map00190,map00860,map01100,map01110,map04714	UbiA
OG0000544	KHMEDBDF	Bdellovibrio_sp_NC01	KHMEDBDF_262	264462.Bd0290	2.60E-169	477	H	Converts heme B (protoheme IX) to heme O by substitution of the vinyl group on carbon 2 of heme B porphyrin ring with a hydroxyethyl farnesyl side group	ctaB	ko:K02257	ko00190,ko00860,ko01100,ko01110,ko04714,map00190,map00860,map01100,map01110,map04714	UbiA
OG0000544	KMCEACOI	Bdellovibrio_sp_ZAP7	KMCEACOI_276	264462.Bd0290	9.62E-165	466	H	Converts heme B (protoheme IX) to heme O by substitution of the vinyl group on carbon 2 of heme B porphyrin ring with a hydroxyethyl farnesyl side group	ctaB	ko:K02257	ko00190,ko00860,ko01100,ko01110,ko04714,map00190,map00860,map01100,map01110,map04714	UbiA
OG0000544	BIPNCFEL	Bdellovibrio_bacteriovorus_HD100	BIPNCFEL_269	264462.Bd0290	1.86E-210	581	H	Converts heme B (protoheme IX) to heme O by substitution of the vinyl group on carbon 2 of heme B porphyrin ring with a hydroxyethyl farnesyl side group	ctaB	ko:K02257	ko00190,ko00860,ko01100,ko01110,ko04714,map00190,map00860,map01100,map01110,map04714	UbiA
OG0000544	NFOGFGKD	Bdellovibrio_sp_KM01	NFOGFGKD_278	264462.Bd0290	4.10E-166	469	H	Converts heme B (protoheme IX) to heme O by substitution of the vinyl group on carbon 2 of heme B porphyrin ring with a hydroxyethyl farnesyl side group	ctaB	ko:K02257	ko00190,ko00860,ko01100,ko01110,ko04714,map00190,map00860,map01100,map01110,map04714	UbiA
OG0000544	KEJNLGEB	Bdellovibrio_sp_LBG001	KEJNLGEB_2124	264462.Bd0290	1.04E-175	493	H	Converts heme B (protoheme IX) to heme O by substitution of the vinyl group on carbon 2 of heme B porphyrin ring with a hydroxyethyl farnesyl side group	ctaB	ko:K02257	ko00190,ko00860,ko01100,ko01110,ko04714,map00190,map00860,map01100,map01110,map04714	UbiA
OG0000544	IPACEIKF	Bdellovibrio_bacteriovorus_W	IPACEIKF_210	765869.BDW_01025	4.43E-207	573	H	Converts heme B (protoheme IX) to heme O by substitution of the vinyl group on carbon 2 of heme B porphyrin ring with a hydroxyethyl farnesyl side group	ctaB	ko:K02257	ko00190,ko00860,ko01100,ko01110,ko04714,map00190,map00860,map01100,map01110,map04714	UbiA
OG0000544	IGLMDOAF	Bdellovibrio_bacteriovorus_SSB218315	IGLMDOAF_3384	264462.Bd0290	2.17E-209	578	H	Converts heme B (protoheme IX) to heme O by substitution of the vinyl group on carbon 2 of heme B porphyrin ring with a hydroxyethyl farnesyl side group	ctaB	ko:K02257	ko00190,ko00860,ko01100,ko01110,ko04714,map00190,map00860,map01100,map01110,map04714	UbiA
OG0000544	PJDBNBOI	Bdellovibrio_bacteriovorus_strain_109J	PJDBNBOI_2643	264462.Bd0290	7.57E-210	580	H	Converts heme B (protoheme IX) to heme O by substitution of the vinyl group on carbon 2 of heme B porphyrin ring with a hydroxyethyl farnesyl side group	ctaB	ko:K02257	ko00190,ko00860,ko01100,ko01110,ko04714,map00190,map00860,map01100,map01110,map04714	UbiA
OG0000544	HIPPONOF	Bdellovibrio_bacteriovorus_kdesi	HIPPONOF_872	264462.Bd0290	8.44E-195	542	H	Converts heme B (protoheme IX) to heme O by substitution of the vinyl group on carbon 2 of heme B porphyrin ring with a hydroxyethyl farnesyl side group	ctaB	ko:K02257	ko00190,ko00860,ko01100,ko01110,ko04714,map00190,map00860,map01100,map01110,map04714	UbiA
OG0000544	NOHDOEKK	Bdellovibrio_sp_SBM16	NOHDOEKK_1360	1184267.A11Q_452	5.90E-138	398	H	Converts heme B (protoheme IX) to heme O by substitution of the vinyl group on carbon 2 of heme B porphyrin ring with a hydroxyethyl farnesyl side group	ctaB	ko:K02257	ko00190,ko00860,ko01100,ko01110,ko04714,map00190,map00860,map01100,map01110,map04714	UbiA
OG0000544	GHHMJKBE	Bdellovibrio_sp_MYbb10	GHHMJKBE_1585	264462.Bd0290	2.15E-161	457	H	Converts heme B (protoheme IX) to heme O by substitution of the vinyl group on carbon 2 of heme B porphyrin ring with a hydroxyethyl farnesyl side group	ctaB	ko:K02257	ko00190,ko00860,ko01100,ko01110,ko04714,map00190,map00860,map01100,map01110,map04714	UbiA
OG0000544	JDKHBLHE	Bdellovibrio_sp_MYbb11	JDKHBLHE_274	264462.Bd0290	7.57E-210	580	H	Converts heme B (protoheme IX) to heme O by substitution of the vinyl group on carbon 2 of heme B porphyrin ring with a hydroxyethyl farnesyl side group	ctaB	ko:K02257	ko00190,ko00860,ko01100,ko01110,ko04714,map00190,map00860,map01100,map01110,map04714	UbiA
OG0000544	OPANECIO	Bdellovibrio_sp_MYbb1	OPANECIO_295	264462.Bd0290	1.07E-193	540	H	Converts heme B (protoheme IX) to heme O by substitution of the vinyl group on carbon 2 of heme B porphyrin ring with a hydroxyethyl farnesyl side group	ctaB	ko:K02257	ko00190,ko00860,ko01100,ko01110,ko04714,map00190,map00860,map01100,map01110,map04714	UbiA
OG0000544	CMMIBFMN	Bdellovibrio_sp_MYbb2	CMMIBFMN_363	264462.Bd0290	5.96E-207	572	H	Converts heme B (protoheme IX) to heme O by substitution of the vinyl group on carbon 2 of heme B porphyrin ring with a hydroxyethyl farnesyl side group	ctaB	ko:K02257	ko00190,ko00860,ko01100,ko01110,ko04714,map00190,map00860,map01100,map01110,map04714	UbiA
OG0000544	DFMGCFOE	Bdellovibrio_sp_MYbb4	DFMGCFOE_1603	264462.Bd0290	2.29E-179	503	H	Converts heme B (protoheme IX) to heme O by substitution of the vinyl group on carbon 2 of heme B porphyrin ring with a hydroxyethyl farnesyl side group	ctaB	ko:K02257	ko00190,ko00860,ko01100,ko01110,ko04714,map00190,map00860,map01100,map01110,map04714	UbiA
OG0000544	CEHKFMDK	Bdellovibrio_sp_MYbb5	CEHKFMDK_3469	264462.Bd0290	2.83E-205	568	H	Converts heme B (protoheme IX) to heme O by substitution of the vinyl group on carbon 2 of heme B porphyrin ring with a hydroxyethyl farnesyl side group	ctaB	ko:K02257	ko00190,ko00860,ko01100,ko01110,ko04714,map00190,map00860,map01100,map01110,map04714	UbiA
OG0000544	BBFNGLKJ	Bdellovibrio_sp_MYbb7_H2	BBFNGLKJ_10	264462.Bd0290	2.15E-161	457	H	Converts heme B (protoheme IX) to heme O by substitution of the vinyl group on carbon 2 of heme B porphyrin ring with a hydroxyethyl farnesyl side group	ctaB	ko:K02257	ko00190,ko00860,ko01100,ko01110,ko04714,map00190,map00860,map01100,map01110,map04714	UbiA
OG0000544	JIPONCPB	Bdellovibrio_sp_ZFWA1	JIPONCPB_1290	264462.Bd0290	1.87E-155	442	H	Converts heme B (protoheme IX) to heme O by substitution of the vinyl group on carbon 2 of heme B porphyrin ring with a hydroxyethyl farnesyl side group	ctaB	ko:K02257	ko00190,ko00860,ko01100,ko01110,ko04714,map00190,map00860,map01100,map01110,map04714	UbiA
OG0000545	KPBGFEJN	Bdellovibrio_bacteriovorus_Tiberius	KPBGFEJN_290	264462.Bd0291	4.24E-156	438	O	maleylacetoacetate isomerase	maiA	ko:K01800,ko:K01801	ko00350,ko00643,ko01100,ko01120,map00350,map00643,map01100,map01120	GST_C_3,GST_N,GST_N_3
OG0000545	EJALOMBC	Bdellovibrio_exovorus_JSS	EJALOMBC_456	1184267.A11Q_453	1.70E-162	454	O	maleylacetoacetate isomerase	maiA	ko:K01800,ko:K01801	ko00350,ko00643,ko01100,ko01120,map00350,map00643,map01100,map01120	GST_C_3,GST_N,GST_N_3
OG0000545	ACIBNHFA	Bdellovibrio_sp_qaytius	ACIBNHFA_415	1184267.A11Q_453	1.70E-87	265	O	maleylacetoacetate isomerase	maiA	ko:K01800,ko:K01801	ko00350,ko00643,ko01100,ko01120,map00350,map00643,map01100,map01120	GST_C_3,GST_N,GST_N_3
OG0000545	KHMEDBDF	Bdellovibrio_sp_NC01	KHMEDBDF_263	264462.Bd0291	3.87E-90	271	O	maleylacetoacetate isomerase	maiA	ko:K01800,ko:K01801	ko00350,ko00643,ko01100,ko01120,map00350,map00643,map01100,map01120	GST_C_3,GST_N,GST_N_3
OG0000545	KMCEACOI	Bdellovibrio_sp_ZAP7	KMCEACOI_277	765869.BDW_01030	6.02E-97	288	O	maleylacetoacetate isomerase	maiA	ko:K01800,ko:K01801	ko00350,ko00643,ko01100,ko01120,map00350,map00643,map01100,map01120	GST_C_3,GST_N,GST_N_3
OG0000545	BIPNCFEL	Bdellovibrio_bacteriovorus_HD100	BIPNCFEL_270	264462.Bd0291	2.66E-159	446	O	maleylacetoacetate isomerase	maiA	ko:K01800,ko:K01801	ko00350,ko00643,ko01100,ko01120,map00350,map00643,map01100,map01120	GST_C_3,GST_N,GST_N_3
OG0000545	NFOGFGKD	Bdellovibrio_sp_KM01	NFOGFGKD_279	765869.BDW_01030	6.02E-97	288	O	maleylacetoacetate isomerase	maiA	ko:K01800,ko:K01801	ko00350,ko00643,ko01100,ko01120,map00350,map00643,map01100,map01120	GST_C_3,GST_N,GST_N_3
OG0000545	KEJNLGEB	Bdellovibrio_sp_LBG001	KEJNLGEB_2123	264462.Bd0291	1.58E-117	340	O	maleylacetoacetate isomerase	maiA	ko:K01800,ko:K01801	ko00350,ko00643,ko01100,ko01120,map00350,map00643,map01100,map01120	GST_C_3,GST_N,GST_N_3
OG0000545	IPACEIKF	Bdellovibrio_bacteriovorus_W	IPACEIKF_211	765869.BDW_01030	6.94E-160	447	O	maleylacetoacetate isomerase	maiA	ko:K01800,ko:K01801	ko00350,ko00643,ko01100,ko01120,map00350,map00643,map01100,map01120	GST_C_3,GST_N,GST_N_3
OG0000545	IGLMDOAF	Bdellovibrio_bacteriovorus_SSB218315	IGLMDOAF_3383	264462.Bd0291	3.78E-159	446	O	maleylacetoacetate isomerase	maiA	ko:K01800,ko:K01801	ko00350,ko00643,ko01100,ko01120,map00350,map00643,map01100,map01120	GST_C_3,GST_N,GST_N_3
OG0000545	PJDBNBOI	Bdellovibrio_bacteriovorus_strain_109J	PJDBNBOI_2644	264462.Bd0291	3.11E-158	443	O	maleylacetoacetate isomerase	maiA	ko:K01800,ko:K01801	ko00350,ko00643,ko01100,ko01120,map00350,map00643,map01100,map01120	GST_C_3,GST_N,GST_N_3
OG0000545	HIPPONOF	Bdellovibrio_bacteriovorus_kdesi	HIPPONOF_871	264462.Bd0291	2.77E-134	383	O	maleylacetoacetate isomerase	maiA	ko:K01800,ko:K01801	ko00350,ko00643,ko01100,ko01120,map00350,map00643,map01100,map01120	GST_C_3,GST_N,GST_N_3
OG0000545	NOHDOEKK	Bdellovibrio_sp_SBM16	NOHDOEKK_1363	1184267.A11Q_453	1.60E-85	259	O	maleylacetoacetate isomerase	maiA	ko:K01800,ko:K01801	ko00350,ko00643,ko01100,ko01120,map00350,map00643,map01100,map01120	GST_C_3,GST_N,GST_N_3
OG0000545	GHHMJKBE	Bdellovibrio_sp_MYbb10	GHHMJKBE_1584	765869.BDW_01030	2.44E-96	286	O	maleylacetoacetate isomerase	maiA	ko:K01800,ko:K01801	ko00350,ko00643,ko01100,ko01120,map00350,map00643,map01100,map01120	GST_C_3,GST_N,GST_N_3
OG0000545	JDKHBLHE	Bdellovibrio_sp_MYbb11	JDKHBLHE_275	264462.Bd0291	4.41E-158	443	O	maleylacetoacetate isomerase	maiA	ko:K01800,ko:K01801	ko00350,ko00643,ko01100,ko01120,map00350,map00643,map01100,map01120	GST_C_3,GST_N,GST_N_3
OG0000545	OPANECIO	Bdellovibrio_sp_MYbb1	OPANECIO_296	264462.Bd0291	4.29E-138	392	O	maleylacetoacetate isomerase	maiA	ko:K01800,ko:K01801	ko00350,ko00643,ko01100,ko01120,map00350,map00643,map01100,map01120	GST_C_3,GST_N,GST_N_3
OG0000545	CMMIBFMN	Bdellovibrio_sp_MYbb2	CMMIBFMN_362	264462.Bd0291	4.24E-156	438	O	maleylacetoacetate isomerase	maiA	ko:K01800,ko:K01801	ko00350,ko00643,ko01100,ko01120,map00350,map00643,map01100,map01120	GST_C_3,GST_N,GST_N_3
OG0000545	DFMGCFOE	Bdellovibrio_sp_MYbb4	DFMGCFOE_1604	264462.Bd0291	1.89E-123	355	O	maleylacetoacetate isomerase	maiA	ko:K01800,ko:K01801	ko00350,ko00643,ko01100,ko01120,map00350,map00643,map01100,map01120	GST_C_3,GST_N,GST_N_3
OG0000545	CEHKFMDK	Bdellovibrio_sp_MYbb5	CEHKFMDK_3468	264462.Bd0291	8.55E-156	437	O	maleylacetoacetate isomerase	maiA	ko:K01800,ko:K01801	ko00350,ko00643,ko01100,ko01120,map00350,map00643,map01100,map01120	GST_C_3,GST_N,GST_N_3
OG0000545	BBFNGLKJ	Bdellovibrio_sp_MYbb7_H2	BBFNGLKJ_9	765869.BDW_01030	2.44E-96	286	O	maleylacetoacetate isomerase	maiA	ko:K01800,ko:K01801	ko00350,ko00643,ko01100,ko01120,map00350,map00643,map01100,map01120	GST_C_3,GST_N,GST_N_3
OG0000545	JIPONCPB	Bdellovibrio_sp_ZFWA1	JIPONCPB_1291	264462.Bd0291	5.12E-91	273	O	maleylacetoacetate isomerase	maiA	ko:K01800,ko:K01801	ko00350,ko00643,ko01100,ko01120,map00350,map00643,map01100,map01120	GST_C_3,GST_N,GST_N_3
OG0000546	KPBGFEJN	Bdellovibrio_bacteriovorus_Tiberius	KPBGFEJN_293	264462.Bd0294	3.55E-232	639	Q	fumarylacetoacetate hydrolase	-	ko:K16171	ko00350,ko00643,ko01100,ko01120,map00350,map00643,map01100,map01120	FAA_hydrolase
OG0000546	EJALOMBC	Bdellovibrio_exovorus_JSS	EJALOMBC_458	1184267.A11Q_455	1.77E-237	652	Q	fumarylacetoacetate hydrolase	-	ko:K16171	ko00350,ko00643,ko01100,ko01120,map00350,map00643,map01100,map01120	FAA_hydrolase
OG0000546	ACIBNHFA	Bdellovibrio_sp_qaytius	ACIBNHFA_417	1184267.A11Q_455	3.64E-168	477	Q	fumarylacetoacetate hydrolase	-	ko:K16171	ko00350,ko00643,ko01100,ko01120,map00350,map00643,map01100,map01120	FAA_hydrolase
OG0000546	KHMEDBDF	Bdellovibrio_sp_NC01	KHMEDBDF_266	264462.Bd0294	1.16E-203	567	Q	fumarylacetoacetate hydrolase	-	ko:K16171	ko00350,ko00643,ko01100,ko01120,map00350,map00643,map01100,map01120	FAA_hydrolase
OG0000546	KMCEACOI	Bdellovibrio_sp_ZAP7	KMCEACOI_280	264462.Bd0294	3.35E-205	571	Q	fumarylacetoacetate hydrolase	-	ko:K16171	ko00350,ko00643,ko01100,ko01120,map00350,map00643,map01100,map01120	FAA_hydrolase
OG0000546	BIPNCFEL	Bdellovibrio_bacteriovorus_HD100	BIPNCFEL_273	264462.Bd0294	6.40E-235	646	Q	fumarylacetoacetate hydrolase	-	ko:K16171	ko00350,ko00643,ko01100,ko01120,map00350,map00643,map01100,map01120	FAA_hydrolase
OG0000546	NFOGFGKD	Bdellovibrio_sp_KM01	NFOGFGKD_282	264462.Bd0294	1.94E-204	569	Q	fumarylacetoacetate hydrolase	-	ko:K16171	ko00350,ko00643,ko01100,ko01120,map00350,map00643,map01100,map01120	FAA_hydrolase
OG0000546	KEJNLGEB	Bdellovibrio_sp_LBG001	KEJNLGEB_2120	264462.Bd0294	3.00E-208	578	Q	fumarylacetoacetate hydrolase	-	ko:K16171	ko00350,ko00643,ko01100,ko01120,map00350,map00643,map01100,map01120	FAA_hydrolase
OG0000546	IPACEIKF	Bdellovibrio_bacteriovorus_W	IPACEIKF_214	765869.BDW_01045	1.64E-237	652	Q	fumarylacetoacetate hydrolase	-	ko:K16171	ko00350,ko00643,ko01100,ko01120,map00350,map00643,map01100,map01120	FAA_hydrolase
OG0000546	IGLMDOAF	Bdellovibrio_bacteriovorus_SSB218315	IGLMDOAF_3380	264462.Bd0294	1.06E-233	643	Q	fumarylacetoacetate hydrolase	-	ko:K16171	ko00350,ko00643,ko01100,ko01120,map00350,map00643,map01100,map01120	FAA_hydrolase
OG0000546	PJDBNBOI	Bdellovibrio_bacteriovorus_strain_109J	PJDBNBOI_2647	264462.Bd0294	6.40E-235	646	Q	fumarylacetoacetate hydrolase	-	ko:K16171	ko00350,ko00643,ko01100,ko01120,map00350,map00643,map01100,map01120	FAA_hydrolase
OG0000546	HIPPONOF	Bdellovibrio_bacteriovorus_kdesi	HIPPONOF_868	264462.Bd0294	3.83E-211	586	Q	fumarylacetoacetate hydrolase	-	ko:K16171	ko00350,ko00643,ko01100,ko01120,map00350,map00643,map01100,map01120	FAA_hydrolase
OG0000546	NOHDOEKK	Bdellovibrio_sp_SBM16	NOHDOEKK_1365	1184267.A11Q_455	2.56E-168	478	Q	fumarylacetoacetate hydrolase	-	ko:K16171	ko00350,ko00643,ko01100,ko01120,map00350,map00643,map01100,map01120	FAA_hydrolase
OG0000546	GHHMJKBE	Bdellovibrio_sp_MYbb10	GHHMJKBE_1581	264462.Bd0294	2.58E-209	581	Q	fumarylacetoacetate hydrolase	-	ko:K16171	ko00350,ko00643,ko01100,ko01120,map00350,map00643,map01100,map01120	FAA_hydrolase
OG0000546	JDKHBLHE	Bdellovibrio_sp_MYbb11	JDKHBLHE_278	264462.Bd0294	6.40E-235	646	Q	fumarylacetoacetate hydrolase	-	ko:K16171	ko00350,ko00643,ko01100,ko01120,map00350,map00643,map01100,map01120	FAA_hydrolase
OG0000546	OPANECIO	Bdellovibrio_sp_MYbb1	OPANECIO_299	264462.Bd0294	2.81E-213	591	Q	fumarylacetoacetate hydrolase	-	ko:K16171	ko00350,ko00643,ko01100,ko01120,map00350,map00643,map01100,map01120	FAA_hydrolase
OG0000546	CMMIBFMN	Bdellovibrio_sp_MYbb2	CMMIBFMN_359	264462.Bd0294	3.55E-232	639	Q	fumarylacetoacetate hydrolase	-	ko:K16171	ko00350,ko00643,ko01100,ko01120,map00350,map00643,map01100,map01120	FAA_hydrolase
OG0000546	DFMGCFOE	Bdellovibrio_sp_MYbb4	DFMGCFOE_1607	264462.Bd0294	3.97E-197	550	Q	fumarylacetoacetate hydrolase	-	ko:K16171	ko00350,ko00643,ko01100,ko01120,map00350,map00643,map01100,map01120	FAA_hydrolase
OG0000546	CEHKFMDK	Bdellovibrio_sp_MYbb5	CEHKFMDK_3465	264462.Bd0294	1.45E-231	637	Q	fumarylacetoacetate hydrolase	-	ko:K16171	ko00350,ko00643,ko01100,ko01120,map00350,map00643,map01100,map01120	FAA_hydrolase
OG0000546	BBFNGLKJ	Bdellovibrio_sp_MYbb7_H2	BBFNGLKJ_6	264462.Bd0294	2.58E-209	581	Q	fumarylacetoacetate hydrolase	-	ko:K16171	ko00350,ko00643,ko01100,ko01120,map00350,map00643,map01100,map01120	FAA_hydrolase
OG0000546	JIPONCPB	Bdellovibrio_sp_ZFWA1	JIPONCPB_1294	264462.Bd0294	2.18E-192	538	Q	fumarylacetoacetate hydrolase	-	ko:K16171	ko00350,ko00643,ko01100,ko01120,map00350,map00643,map01100,map01120	FAA_hydrolase
OG0000547	KPBGFEJN	Bdellovibrio_bacteriovorus_Tiberius	KPBGFEJN_298	264462.Bd0298	9.19E-95	276	O	OsmC-like protein	-	-	-	OsmC
OG0000547	EJALOMBC	Bdellovibrio_exovorus_JSS	EJALOMBC_461	1184267.A11Q_458	1.79E-92	270	O	OsmC-like protein	-	-	-	OsmC
OG0000547	ACIBNHFA	Bdellovibrio_sp_qaytius	ACIBNHFA_421	1184267.A11Q_458	7.62E-48	157	O	OsmC-like protein	-	-	-	OsmC
OG0000547	KHMEDBDF	Bdellovibrio_sp_NC01	KHMEDBDF_272	264462.Bd0298	8.58E-66	202	O	OsmC-like protein	-	-	-	OsmC
OG0000547	KMCEACOI	Bdellovibrio_sp_ZAP7	KMCEACOI_283	264462.Bd0298	6.86E-70	213	O	OsmC-like protein	-	-	-	OsmC
OG0000547	BIPNCFEL	Bdellovibrio_bacteriovorus_HD100	BIPNCFEL_278	264462.Bd0298	4.55E-95	276	O	OsmC-like protein	-	-	-	OsmC
OG0000547	NFOGFGKD	Bdellovibrio_sp_KM01	NFOGFGKD_285	264462.Bd0298	3.97E-69	211	O	OsmC-like protein	-	-	-	OsmC
OG0000547	KEJNLGEB	Bdellovibrio_sp_LBG001	KEJNLGEB_2115	264462.Bd0298	3.98E-71	216	O	OsmC-like protein	-	-	-	OsmC
OG0000547	IPACEIKF	Bdellovibrio_bacteriovorus_W	IPACEIKF_1444	765869.BDW_07335	1.53E-93	273	O	OsmC-like protein	-	-	-	OsmC
OG0000547	IGLMDOAF	Bdellovibrio_bacteriovorus_SSB218315	IGLMDOAF_3375	264462.Bd0298	5.32E-94	274	O	OsmC-like protein	-	-	-	OsmC
OG0000547	PJDBNBOI	Bdellovibrio_bacteriovorus_strain_109J	PJDBNBOI_2652	264462.Bd0298	4.55E-95	276	O	OsmC-like protein	-	-	-	OsmC
OG0000547	HIPPONOF	Bdellovibrio_bacteriovorus_kdesi	HIPPONOF_863	264462.Bd0298	1.46E-82	245	O	OsmC-like protein	-	-	-	OsmC
OG0000547	NOHDOEKK	Bdellovibrio_sp_SBM16	NOHDOEKK_1368	1184267.A11Q_458	9.32E-49	159	O	OsmC-like protein	-	-	-	OsmC
OG0000547	GHHMJKBE	Bdellovibrio_sp_MYbb10	GHHMJKBE_1578	264462.Bd0298	4.23E-64	198	O	OsmC-like protein	-	-	-	OsmC
OG0000547	JDKHBLHE	Bdellovibrio_sp_MYbb11	JDKHBLHE_283	264462.Bd0298	4.55E-95	276	O	OsmC-like protein	-	-	-	OsmC
OG0000547	OPANECIO	Bdellovibrio_sp_MYbb1	OPANECIO_304	264462.Bd0298	1.30E-85	253	O	OsmC-like protein	-	-	-	OsmC
OG0000547	CMMIBFMN	Bdellovibrio_sp_MYbb2	CMMIBFMN_354	264462.Bd0298	9.19E-95	276	O	OsmC-like protein	-	-	-	OsmC
OG0000547	DFMGCFOE	Bdellovibrio_sp_MYbb4	DFMGCFOE_1609	264462.Bd0298	2.02E-64	199	O	OsmC-like protein	-	-	-	OsmC
OG0000547	CEHKFMDK	Bdellovibrio_sp_MYbb5	CEHKFMDK_3460	264462.Bd0298	9.19E-95	276	O	OsmC-like protein	-	-	-	OsmC
OG0000547	BBFNGLKJ	Bdellovibrio_sp_MYbb7_H2	BBFNGLKJ_3	264462.Bd0298	4.23E-64	198	O	OsmC-like protein	-	-	-	OsmC
OG0000547	JIPONCPB	Bdellovibrio_sp_ZFWA1	JIPONCPB_1298	765869.BDW_07335	8.24E-48	157	O	OsmC-like protein	-	-	-	OsmC
OG0000548	KPBGFEJN	Bdellovibrio_bacteriovorus_Tiberius	KPBGFEJN_312	264462.Bd0312	3.58E-142	401	J	rRNA methyltransferase activity	rsmG	ko:K03501	-	GidB
OG0000548	ACIBNHFA	Bdellovibrio_sp_qaytius	ACIBNHFA_2941	264462.Bd0312	1.86E-92	276	J	rRNA methyltransferase activity	rsmG	ko:K03501	-	GidB
OG0000548	KHMEDBDF	Bdellovibrio_sp_NC01	KHMEDBDF_296	264462.Bd0312	8.34E-104	304	J	rRNA methyltransferase activity	rsmG	ko:K03501	-	GidB
OG0000548	KMCEACOI	Bdellovibrio_sp_ZAP7	KMCEACOI_294	264462.Bd0312	1.24E-105	309	J	rRNA methyltransferase activity	rsmG	ko:K03501	-	GidB
OG0000548	BIPNCFEL	Bdellovibrio_bacteriovorus_HD100	BIPNCFEL_292	264462.Bd0312	1.30E-144	407	J	rRNA methyltransferase activity	rsmG	ko:K03501	-	GidB
OG0000548	NFOGFGKD	Bdellovibrio_sp_KM01	NFOGFGKD_296	264462.Bd0312	6.16E-106	310	J	rRNA methyltransferase activity	rsmG	ko:K03501	-	GidB
OG0000548	KEJNLGEB	Bdellovibrio_sp_LBG001	KEJNLGEB_222	264462.Bd0312	5.29E-107	312	J	rRNA methyltransferase activity	rsmG	ko:K03501	-	GidB
OG0000548	IPACEIKF	Bdellovibrio_bacteriovorus_W	IPACEIKF_689	765869.BDW_03450	1.11E-146	413	J	rRNA methyltransferase activity	rsmG	ko:K03501	-	GidB
OG0000548	IGLMDOAF	Bdellovibrio_bacteriovorus_SSB218315	IGLMDOAF_3361	264462.Bd0312	2.94E-141	399	J	rRNA methyltransferase activity	rsmG	ko:K03501	-	GidB
OG0000548	PJDBNBOI	Bdellovibrio_bacteriovorus_strain_109J	PJDBNBOI_2666	264462.Bd0312	1.07E-143	405	J	rRNA methyltransferase activity	rsmG	ko:K03501	-	GidB
OG0000548	HIPPONOF	Bdellovibrio_bacteriovorus_kdesi	HIPPONOF_853	264462.Bd0312	7.69E-132	375	J	rRNA methyltransferase activity	rsmG	ko:K03501	-	GidB
OG0000548	NOHDOEKK	Bdellovibrio_sp_SBM16	NOHDOEKK_1276	264462.Bd0312	1.38E-94	281	J	rRNA methyltransferase activity	rsmG	ko:K03501	-	GidB
OG0000548	GHHMJKBE	Bdellovibrio_sp_MYbb10	GHHMJKBE_1566	264462.Bd0312	2.50E-105	308	J	rRNA methyltransferase activity	rsmG	ko:K03501	-	GidB
OG0000548	JDKHBLHE	Bdellovibrio_sp_MYbb11	JDKHBLHE_297	264462.Bd0312	1.30E-144	407	J	rRNA methyltransferase activity	rsmG	ko:K03501	-	GidB
OG0000548	OPANECIO	Bdellovibrio_sp_MYbb1	OPANECIO_315	264462.Bd0312	7.69E-132	375	J	rRNA methyltransferase activity	rsmG	ko:K03501	-	GidB
OG0000548	CMMIBFMN	Bdellovibrio_sp_MYbb2	CMMIBFMN_340	264462.Bd0312	3.58E-142	401	J	rRNA methyltransferase activity	rsmG	ko:K03501	-	GidB
OG0000548	DFMGCFOE	Bdellovibrio_sp_MYbb4	DFMGCFOE_1615	264462.Bd0312	2.36E-101	298	J	rRNA methyltransferase activity	rsmG	ko:K03501	-	GidB
OG0000548	DFMGCFOE	Bdellovibrio_sp_MYbb4	DFMGCFOE_3520	264462.Bd0312	2.36E-101	298	J	rRNA methyltransferase activity	rsmG	ko:K03501	-	GidB
OG0000548	CEHKFMDK	Bdellovibrio_sp_MYbb5	CEHKFMDK_3446	264462.Bd0312	2.07E-141	399	J	rRNA methyltransferase activity	rsmG	ko:K03501	-	GidB
OG0000548	BBFNGLKJ	Bdellovibrio_sp_MYbb7_H2	BBFNGLKJ_3722	264462.Bd0312	1.76E-105	308	J	rRNA methyltransferase activity	rsmG	ko:K03501	-	GidB
OG0000548	JIPONCPB	Bdellovibrio_sp_ZFWA1	JIPONCPB_3042	765869.BDW_03450	8.97E-90	269	J	rRNA methyltransferase activity	rsmG	ko:K03501	-	GidB
OG0000549	KPBGFEJN	Bdellovibrio_bacteriovorus_Tiberius	KPBGFEJN_354	264462.Bd0356	1.34E-260	713	E	Belongs to the arginase family	speB	ko:K01480	ko00330,ko01100,map00330,map01100	Arginase
OG0000549	EJALOMBC	Bdellovibrio_exovorus_JSS	EJALOMBC_2262	1184267.A11Q_2237	5.26E-260	712	E	Belongs to the arginase family	speB	ko:K01480	ko00330,ko01100,map00330,map01100	Arginase
OG0000549	ACIBNHFA	Bdellovibrio_sp_qaytius	ACIBNHFA_2940	1184267.A11Q_2237	2.48E-199	558	E	Belongs to the arginase family	speB	ko:K01480	ko00330,ko01100,map00330,map01100	Arginase
OG0000549	KHMEDBDF	Bdellovibrio_sp_NC01	KHMEDBDF_382	264462.Bd0356	1.64E-237	655	E	Belongs to the arginase family	speB	ko:K01480	ko00330,ko01100,map00330,map01100	Arginase
OG0000549	KMCEACOI	Bdellovibrio_sp_ZAP7	KMCEACOI_346	264462.Bd0356	1.83E-234	647	E	Belongs to the arginase family	speB	ko:K01480	ko00330,ko01100,map00330,map01100	Arginase
OG0000549	BIPNCFEL	Bdellovibrio_bacteriovorus_HD100	BIPNCFEL_333	264462.Bd0356	4.88E-263	719	E	Belongs to the arginase family	speB	ko:K01480	ko00330,ko01100,map00330,map01100	Arginase
OG0000549	NFOGFGKD	Bdellovibrio_sp_KM01	NFOGFGKD_357	264462.Bd0356	1.29E-234	647	E	Belongs to the arginase family	speB	ko:K01480	ko00330,ko01100,map00330,map01100	Arginase
OG0000549	KEJNLGEB	Bdellovibrio_sp_LBG001	KEJNLGEB_2065	264462.Bd0356	3.58E-240	661	E	Belongs to the arginase family	speB	ko:K01480	ko00330,ko01100,map00330,map01100	Arginase
OG0000549	IPACEIKF	Bdellovibrio_bacteriovorus_W	IPACEIKF_258	765869.BDW_01260	8.44E-264	721	E	Belongs to the arginase family	speB	ko:K01480	ko00330,ko01100,map00330,map01100	Arginase
OG0000549	IGLMDOAF	Bdellovibrio_bacteriovorus_SSB218315	IGLMDOAF_3320	264462.Bd0356	2.60E-258	707	E	Belongs to the arginase family	speB	ko:K01480	ko00330,ko01100,map00330,map01100	Arginase
OG0000549	PJDBNBOI	Bdellovibrio_bacteriovorus_strain_109J	PJDBNBOI_2709	264462.Bd0356	1.15E-261	716	E	Belongs to the arginase family	speB	ko:K01480	ko00330,ko01100,map00330,map01100	Arginase
OG0000549	HIPPONOF	Bdellovibrio_bacteriovorus_kdesi	HIPPONOF_813	264462.Bd0356	1.61E-252	692	E	Belongs to the arginase family	speB	ko:K01480	ko00330,ko01100,map00330,map01100	Arginase
OG0000549	NOHDOEKK	Bdellovibrio_sp_SBM16	NOHDOEKK_1277	1184267.A11Q_2237	1.69E-200	561	E	Belongs to the arginase family	speB	ko:K01480	ko00330,ko01100,map00330,map01100	Arginase
OG0000549	GHHMJKBE	Bdellovibrio_sp_MYbb10	GHHMJKBE_1524	264462.Bd0356	1.64E-237	655	E	Belongs to the arginase family	speB	ko:K01480	ko00330,ko01100,map00330,map01100	Arginase
OG0000549	JDKHBLHE	Bdellovibrio_sp_MYbb11	JDKHBLHE_338	264462.Bd0356	1.15E-261	716	E	Belongs to the arginase family	speB	ko:K01480	ko00330,ko01100,map00330,map01100	Arginase
OG0000549	OPANECIO	Bdellovibrio_sp_MYbb1	OPANECIO_357	264462.Bd0356	2.79E-253	694	E	Belongs to the arginase family	speB	ko:K01480	ko00330,ko01100,map00330,map01100	Arginase
OG0000549	CMMIBFMN	Bdellovibrio_sp_MYbb2	CMMIBFMN_297	264462.Bd0356	2.82E-262	717	E	Belongs to the arginase family	speB	ko:K01480	ko00330,ko01100,map00330,map01100	Arginase
OG0000549	DFMGCFOE	Bdellovibrio_sp_MYbb4	DFMGCFOE_1662	264462.Bd0356	8.79E-241	663	E	Belongs to the arginase family	speB	ko:K01480	ko00330,ko01100,map00330,map01100	Arginase
OG0000549	CEHKFMDK	Bdellovibrio_sp_MYbb5	CEHKFMDK_3398	264462.Bd0356	8.10E-262	716	E	Belongs to the arginase family	speB	ko:K01480	ko00330,ko01100,map00330,map01100	Arginase
OG0000549	BBFNGLKJ	Bdellovibrio_sp_MYbb7_H2	BBFNGLKJ_3681	264462.Bd0356	1.64E-237	655	E	Belongs to the arginase family	speB	ko:K01480	ko00330,ko01100,map00330,map01100	Arginase
OG0000549	JIPONCPB	Bdellovibrio_sp_ZFWA1	JIPONCPB_1435	264462.Bd0356	2.36E-205	573	E	Belongs to the arginase family	speB	ko:K01480	ko00330,ko01100,map00330,map01100	Arginase
OG0000550	KPBGFEJN	Bdellovibrio_bacteriovorus_Tiberius	KPBGFEJN_356	264462.Bd0358	7.71E-233	642	P	PFAM binding-protein-dependent transport systems inner membrane component	-	ko:K13894	ko02010,map02010	BPD_transp_1
OG0000550	EJALOMBC	Bdellovibrio_exovorus_JSS	EJALOMBC_2260	1184267.A11Q_2235	4.86E-235	647	P	PFAM binding-protein-dependent transport systems inner membrane component	-	ko:K13894	ko02010,map02010	BPD_transp_1
OG0000550	ACIBNHFA	Bdellovibrio_sp_qaytius	ACIBNHFA_2938	1184267.A11Q_2235	1.49E-190	535	P	PFAM binding-protein-dependent transport systems inner membrane component	-	ko:K13894	ko02010,map02010	BPD_transp_1
OG0000550	KHMEDBDF	Bdellovibrio_sp_NC01	KHMEDBDF_384	264462.Bd0358	5.36E-201	561	P	PFAM binding-protein-dependent transport systems inner membrane component	-	ko:K13894	ko02010,map02010	BPD_transp_1
OG0000550	KMCEACOI	Bdellovibrio_sp_ZAP7	KMCEACOI_348	264462.Bd0358	1.03E-189	533	P	PFAM binding-protein-dependent transport systems inner membrane component	-	ko:K13894	ko02010,map02010	BPD_transp_1
OG0000550	BIPNCFEL	Bdellovibrio_bacteriovorus_HD100	BIPNCFEL_335	264462.Bd0358	1.19E-234	647	P	PFAM binding-protein-dependent transport systems inner membrane component	-	ko:K13894	ko02010,map02010	BPD_transp_1
OG0000550	NFOGFGKD	Bdellovibrio_sp_KM01	NFOGFGKD_359	264462.Bd0358	1.79E-190	535	P	PFAM binding-protein-dependent transport systems inner membrane component	-	ko:K13894	ko02010,map02010	BPD_transp_1
OG0000550	KEJNLGEB	Bdellovibrio_sp_LBG001	KEJNLGEB_2063	264462.Bd0358	2.39E-216	600	P	PFAM binding-protein-dependent transport systems inner membrane component	-	ko:K13894	ko02010,map02010	BPD_transp_1
OG0000550	IPACEIKF	Bdellovibrio_bacteriovorus_W	IPACEIKF_260	765869.BDW_01270	6.83E-231	637	P	PFAM binding-protein-dependent transport systems inner membrane component	-	ko:K13894	ko02010,map02010	BPD_transp_1
OG0000550	IGLMDOAF	Bdellovibrio_bacteriovorus_SSB218315	IGLMDOAF_3318	264462.Bd0358	9.77E-234	644	P	PFAM binding-protein-dependent transport systems inner membrane component	-	ko:K13894	ko02010,map02010	BPD_transp_1
OG0000550	PJDBNBOI	Bdellovibrio_bacteriovorus_strain_109J	PJDBNBOI_2711	264462.Bd0358	1.19E-234	647	P	PFAM binding-protein-dependent transport systems inner membrane component	-	ko:K13894	ko02010,map02010	BPD_transp_1
OG0000550	HIPPONOF	Bdellovibrio_bacteriovorus_kdesi	HIPPONOF_811	264462.Bd0358	1.97E-217	603	P	PFAM binding-protein-dependent transport systems inner membrane component	-	ko:K13894	ko02010,map02010	BPD_transp_1
OG0000550	NOHDOEKK	Bdellovibrio_sp_SBM16	NOHDOEKK_1280	1184267.A11Q_2235	7.41E-191	535	P	PFAM binding-protein-dependent transport systems inner membrane component	-	ko:K13894	ko02010,map02010	BPD_transp_1
OG0000550	GHHMJKBE	Bdellovibrio_sp_MYbb10	GHHMJKBE_1522	264462.Bd0358	4.54E-198	554	P	PFAM binding-protein-dependent transport systems inner membrane component	-	ko:K13894	ko02010,map02010	BPD_transp_1
OG0000550	JDKHBLHE	Bdellovibrio_sp_MYbb11	JDKHBLHE_340	264462.Bd0358	1.19E-234	647	P	PFAM binding-protein-dependent transport systems inner membrane component	-	ko:K13894	ko02010,map02010	BPD_transp_1
OG0000550	OPANECIO	Bdellovibrio_sp_MYbb1	OPANECIO_359	264462.Bd0358	1.96E-215	598	P	PFAM binding-protein-dependent transport systems inner membrane component	-	ko:K13894	ko02010,map02010	BPD_transp_1
OG0000550	CMMIBFMN	Bdellovibrio_sp_MYbb2	CMMIBFMN_295	264462.Bd0358	7.71E-233	642	P	PFAM binding-protein-dependent transport systems inner membrane component	-	ko:K13894	ko02010,map02010	BPD_transp_1
OG0000550	DFMGCFOE	Bdellovibrio_sp_MYbb4	DFMGCFOE_1664	264462.Bd0358	6.70E-209	582	P	PFAM binding-protein-dependent transport systems inner membrane component	-	ko:K13894	ko02010,map02010	BPD_transp_1
OG0000550	CEHKFMDK	Bdellovibrio_sp_MYbb5	CEHKFMDK_3396	264462.Bd0358	1.19E-234	647	P	PFAM binding-protein-dependent transport systems inner membrane component	-	ko:K13894	ko02010,map02010	BPD_transp_1
OG0000550	BBFNGLKJ	Bdellovibrio_sp_MYbb7_H2	BBFNGLKJ_3679	264462.Bd0358	4.54E-198	554	P	PFAM binding-protein-dependent transport systems inner membrane component	-	ko:K13894	ko02010,map02010	BPD_transp_1
OG0000550	JIPONCPB	Bdellovibrio_sp_ZFWA1	JIPONCPB_1437	264462.Bd0358	4.54E-198	554	P	PFAM binding-protein-dependent transport systems inner membrane component	-	ko:K13894	ko02010,map02010	BPD_transp_1
OG0000551	KPBGFEJN	Bdellovibrio_bacteriovorus_Tiberius	KPBGFEJN_357	264462.Bd0360	4.58E-246	675	P	Binding-protein-dependent transport systems inner membrane component	-	ko:K13895	ko02010,map02010	BPD_transp_1,OppC_N
OG0000551	EJALOMBC	Bdellovibrio_exovorus_JSS	EJALOMBC_2259	1184267.A11Q_2234	4.92E-242	665	P	Binding-protein-dependent transport systems inner membrane component	-	ko:K13895	ko02010,map02010	BPD_transp_1,OppC_N
OG0000551	ACIBNHFA	Bdellovibrio_sp_qaytius	ACIBNHFA_2937	1184267.A11Q_2234	1.22E-190	535	P	Binding-protein-dependent transport systems inner membrane component	-	ko:K13895	ko02010,map02010	BPD_transp_1,OppC_N
OG0000551	KHMEDBDF	Bdellovibrio_sp_NC01	KHMEDBDF_385	264462.Bd0360	9.39E-203	566	P	Binding-protein-dependent transport systems inner membrane component	-	ko:K13895	ko02010,map02010	BPD_transp_1,OppC_N
OG0000551	KMCEACOI	Bdellovibrio_sp_ZAP7	KMCEACOI_349	264462.Bd0360	1.47E-197	553	P	Binding-protein-dependent transport systems inner membrane component	-	ko:K13895	ko02010,map02010	BPD_transp_1,OppC_N
OG0000551	BIPNCFEL	Bdellovibrio_bacteriovorus_HD100	BIPNCFEL_336	264462.Bd0360	1.17E-248	682	P	Binding-protein-dependent transport systems inner membrane component	-	ko:K13895	ko02010,map02010	BPD_transp_1,OppC_N
OG0000551	NFOGFGKD	Bdellovibrio_sp_KM01	NFOGFGKD_360	264462.Bd0360	1.47E-197	553	P	Binding-protein-dependent transport systems inner membrane component	-	ko:K13895	ko02010,map02010	BPD_transp_1,OppC_N
OG0000551	KEJNLGEB	Bdellovibrio_sp_LBG001	KEJNLGEB_2062	264462.Bd0360	7.89E-209	581	P	Binding-protein-dependent transport systems inner membrane component	-	ko:K13895	ko02010,map02010	BPD_transp_1,OppC_N
OG0000551	IPACEIKF	Bdellovibrio_bacteriovorus_W	IPACEIKF_261	765869.BDW_01275	1.27E-249	684	P	Binding-protein-dependent transport systems inner membrane component	-	ko:K13895	ko02010,map02010	BPD_transp_1,OppC_N
OG0000551	IGLMDOAF	Bdellovibrio_bacteriovorus_SSB218315	IGLMDOAF_3317	264462.Bd0360	2.27E-246	676	P	Binding-protein-dependent transport systems inner membrane component	-	ko:K13895	ko02010,map02010	BPD_transp_1,OppC_N
OG0000551	PJDBNBOI	Bdellovibrio_bacteriovorus_strain_109J	PJDBNBOI_2712	264462.Bd0360	1.17E-248	682	P	Binding-protein-dependent transport systems inner membrane component	-	ko:K13895	ko02010,map02010	BPD_transp_1,OppC_N
OG0000551	HIPPONOF	Bdellovibrio_bacteriovorus_kdesi	HIPPONOF_810	264462.Bd0360	1.09E-228	631	P	Binding-protein-dependent transport systems inner membrane component	-	ko:K13895	ko02010,map02010	BPD_transp_1,OppC_N
OG0000551	NOHDOEKK	Bdellovibrio_sp_SBM16	NOHDOEKK_1281	1184267.A11Q_2234	5.20E-192	539	P	Binding-protein-dependent transport systems inner membrane component	-	ko:K13895	ko02010,map02010	BPD_transp_1,OppC_N
OG0000551	GHHMJKBE	Bdellovibrio_sp_MYbb10	GHHMJKBE_1521	264462.Bd0360	4.13E-202	564	P	Binding-protein-dependent transport systems inner membrane component	-	ko:K13895	ko02010,map02010	BPD_transp_1,OppC_N
OG0000551	JDKHBLHE	Bdellovibrio_sp_MYbb11	JDKHBLHE_341	264462.Bd0360	1.17E-248	682	P	Binding-protein-dependent transport systems inner membrane component	-	ko:K13895	ko02010,map02010	BPD_transp_1,OppC_N
OG0000551	OPANECIO	Bdellovibrio_sp_MYbb1	OPANECIO_360	264462.Bd0360	5.40E-229	632	P	Binding-protein-dependent transport systems inner membrane component	-	ko:K13895	ko02010,map02010	BPD_transp_1,OppC_N
OG0000551	CMMIBFMN	Bdellovibrio_sp_MYbb2	CMMIBFMN_294	264462.Bd0360	4.58E-246	675	P	Binding-protein-dependent transport systems inner membrane component	-	ko:K13895	ko02010,map02010	BPD_transp_1,OppC_N
OG0000551	DFMGCFOE	Bdellovibrio_sp_MYbb4	DFMGCFOE_1665	264462.Bd0360	5.91E-204	569	P	Binding-protein-dependent transport systems inner membrane component	-	ko:K13895	ko02010,map02010	BPD_transp_1,OppC_N
OG0000551	CEHKFMDK	Bdellovibrio_sp_MYbb5	CEHKFMDK_3395	264462.Bd0360	1.86E-245	674	P	Binding-protein-dependent transport systems inner membrane component	-	ko:K13895	ko02010,map02010	BPD_transp_1,OppC_N
OG0000551	BBFNGLKJ	Bdellovibrio_sp_MYbb7_H2	BBFNGLKJ_3678	264462.Bd0360	4.13E-202	564	P	Binding-protein-dependent transport systems inner membrane component	-	ko:K13895	ko02010,map02010	BPD_transp_1,OppC_N
OG0000551	JIPONCPB	Bdellovibrio_sp_ZFWA1	JIPONCPB_1438	765869.BDW_01275	5.79E-191	536	P	Binding-protein-dependent transport systems inner membrane component	-	ko:K13895	ko02010,map02010	BPD_transp_1,OppC_N
OG0000552	KPBGFEJN	Bdellovibrio_bacteriovorus_Tiberius	KPBGFEJN_360	264462.Bd0364	0	1266	H	Catalyzes the biosynthesis of agmatine from arginine	speA	ko:K01585	ko00330,ko01100,map00330,map01100	Orn_Arg_deC_N
OG0000552	EJALOMBC	Bdellovibrio_exovorus_JSS	EJALOMBC_2257	1184267.A11Q_2232	0	1326	H	Catalyzes the biosynthesis of agmatine from arginine	speA	ko:K01585	ko00330,ko01100,map00330,map01100	Orn_Arg_deC_N
OG0000552	ACIBNHFA	Bdellovibrio_sp_qaytius	ACIBNHFA_2931	1184267.A11Q_2232	0	1109	H	Catalyzes the biosynthesis of agmatine from arginine	speA	ko:K01585	ko00330,ko01100,map00330,map01100	Orn_Arg_deC_N
OG0000552	KHMEDBDF	Bdellovibrio_sp_NC01	KHMEDBDF_388	264462.Bd0364	0	1171	H	Catalyzes the biosynthesis of agmatine from arginine	speA	ko:K01585	ko00330,ko01100,map00330,map01100	Orn_Arg_deC_N
OG0000552	KMCEACOI	Bdellovibrio_sp_ZAP7	KMCEACOI_352	264462.Bd0364	0	1164	H	Catalyzes the biosynthesis of agmatine from arginine	speA	ko:K01585	ko00330,ko01100,map00330,map01100	Orn_Arg_deC_N
OG0000552	BIPNCFEL	Bdellovibrio_bacteriovorus_HD100	BIPNCFEL_339	264462.Bd0364	0	1277	H	Catalyzes the biosynthesis of agmatine from arginine	speA	ko:K01585	ko00330,ko01100,map00330,map01100	Orn_Arg_deC_N
OG0000552	NFOGFGKD	Bdellovibrio_sp_KM01	NFOGFGKD_363	264462.Bd0364	0	1165	H	Catalyzes the biosynthesis of agmatine from arginine	speA	ko:K01585	ko00330,ko01100,map00330,map01100	Orn_Arg_deC_N
OG0000552	KEJNLGEB	Bdellovibrio_sp_LBG001	KEJNLGEB_2061	264462.Bd0364	0	1182	H	Catalyzes the biosynthesis of agmatine from arginine	speA	ko:K01585	ko00330,ko01100,map00330,map01100	Orn_Arg_deC_N
OG0000552	IPACEIKF	Bdellovibrio_bacteriovorus_W	IPACEIKF_262	765869.BDW_01280	0	1268	H	Catalyzes the biosynthesis of agmatine from arginine	speA	ko:K01585	ko00330,ko01100,map00330,map01100	Orn_Arg_deC_N
OG0000552	IGLMDOAF	Bdellovibrio_bacteriovorus_SSB218315	IGLMDOAF_3314	264462.Bd0364	0	1266	H	Catalyzes the biosynthesis of agmatine from arginine	speA	ko:K01585	ko00330,ko01100,map00330,map01100	Orn_Arg_deC_N
OG0000552	PJDBNBOI	Bdellovibrio_bacteriovorus_strain_109J	PJDBNBOI_2715	264462.Bd0364	0	1277	H	Catalyzes the biosynthesis of agmatine from arginine	speA	ko:K01585	ko00330,ko01100,map00330,map01100	Orn_Arg_deC_N
OG0000552	HIPPONOF	Bdellovibrio_bacteriovorus_kdesi	HIPPONOF_807	264462.Bd0364	0	1260	H	Catalyzes the biosynthesis of agmatine from arginine	speA	ko:K01585	ko00330,ko01100,map00330,map01100	Orn_Arg_deC_N
OG0000552	NOHDOEKK	Bdellovibrio_sp_SBM16	NOHDOEKK_1285	1184267.A11Q_2232	0	1123	H	Catalyzes the biosynthesis of agmatine from arginine	speA	ko:K01585	ko00330,ko01100,map00330,map01100	Orn_Arg_deC_N
OG0000552	GHHMJKBE	Bdellovibrio_sp_MYbb10	GHHMJKBE_1518	264462.Bd0364	0	1165	H	Catalyzes the biosynthesis of agmatine from arginine	speA	ko:K01585	ko00330,ko01100,map00330,map01100	Orn_Arg_deC_N
OG0000552	JDKHBLHE	Bdellovibrio_sp_MYbb11	JDKHBLHE_344	264462.Bd0364	0	1277	H	Catalyzes the biosynthesis of agmatine from arginine	speA	ko:K01585	ko00330,ko01100,map00330,map01100	Orn_Arg_deC_N
OG0000552	OPANECIO	Bdellovibrio_sp_MYbb1	OPANECIO_363	264462.Bd0364	0	1257	H	Catalyzes the biosynthesis of agmatine from arginine	speA	ko:K01585	ko00330,ko01100,map00330,map01100	Orn_Arg_deC_N
OG0000552	CMMIBFMN	Bdellovibrio_sp_MYbb2	CMMIBFMN_291	264462.Bd0364	0	1266	H	Catalyzes the biosynthesis of agmatine from arginine	speA	ko:K01585	ko00330,ko01100,map00330,map01100	Orn_Arg_deC_N
OG0000552	DFMGCFOE	Bdellovibrio_sp_MYbb4	DFMGCFOE_1667	264462.Bd0364	0	1191	H	Catalyzes the biosynthesis of agmatine from arginine	speA	ko:K01585	ko00330,ko01100,map00330,map01100	Orn_Arg_deC_N
OG0000552	CEHKFMDK	Bdellovibrio_sp_MYbb5	CEHKFMDK_3392	264462.Bd0364	0	1269	H	Catalyzes the biosynthesis of agmatine from arginine	speA	ko:K01585	ko00330,ko01100,map00330,map01100	Orn_Arg_deC_N
OG0000552	BBFNGLKJ	Bdellovibrio_sp_MYbb7_H2	BBFNGLKJ_3675	264462.Bd0364	0	1165	H	Catalyzes the biosynthesis of agmatine from arginine	speA	ko:K01585	ko00330,ko01100,map00330,map01100	Orn_Arg_deC_N
OG0000552	JIPONCPB	Bdellovibrio_sp_ZFWA1	JIPONCPB_1443	264462.Bd0364	0	1057	H	Catalyzes the biosynthesis of agmatine from arginine	speA	ko:K01585	ko00330,ko01100,map00330,map01100	Orn_Arg_deC_N
OG0000553	KPBGFEJN	Bdellovibrio_bacteriovorus_Tiberius	KPBGFEJN_361	264462.Bd0365	0	1620	J	Belongs to the class-I aminoacyl-tRNA synthetase family	leuS	ko:K01869	ko00970,map00970	Anticodon_1,tRNA-synt_1,tRNA-synt_1_2
OG0000553	EJALOMBC	Bdellovibrio_exovorus_JSS	EJALOMBC_2256	1184267.A11Q_2231	0	1622	J	Belongs to the class-I aminoacyl-tRNA synthetase family	leuS	ko:K01869	ko00970,map00970	Anticodon_1,tRNA-synt_1,tRNA-synt_1_2
OG0000553	ACIBNHFA	Bdellovibrio_sp_qaytius	ACIBNHFA_2930	1184267.A11Q_2231	0	1337	J	Belongs to the class-I aminoacyl-tRNA synthetase family	leuS	ko:K01869	ko00970,map00970	Anticodon_1,tRNA-synt_1,tRNA-synt_1_2
OG0000553	KHMEDBDF	Bdellovibrio_sp_NC01	KHMEDBDF_389	264462.Bd0365	0	1387	J	Belongs to the class-I aminoacyl-tRNA synthetase family	leuS	ko:K01869	ko00970,map00970	Anticodon_1,tRNA-synt_1,tRNA-synt_1_2
OG0000553	KMCEACOI	Bdellovibrio_sp_ZAP7	KMCEACOI_353	264462.Bd0365	0	1382	J	Belongs to the class-I aminoacyl-tRNA synthetase family	leuS	ko:K01869	ko00970,map00970	Anticodon_1,tRNA-synt_1,tRNA-synt_1_2
OG0000553	BIPNCFEL	Bdellovibrio_bacteriovorus_HD100	BIPNCFEL_340	264462.Bd0365	0	1628	J	Belongs to the class-I aminoacyl-tRNA synthetase family	leuS	ko:K01869	ko00970,map00970	Anticodon_1,tRNA-synt_1,tRNA-synt_1_2
OG0000553	NFOGFGKD	Bdellovibrio_sp_KM01	NFOGFGKD_364	264462.Bd0365	0	1380	J	Belongs to the class-I aminoacyl-tRNA synthetase family	leuS	ko:K01869	ko00970,map00970	Anticodon_1,tRNA-synt_1,tRNA-synt_1_2
OG0000553	KEJNLGEB	Bdellovibrio_sp_LBG001	KEJNLGEB_2060	264462.Bd0365	0	1438	J	Belongs to the class-I aminoacyl-tRNA synthetase family	leuS	ko:K01869	ko00970,map00970	Anticodon_1,tRNA-synt_1,tRNA-synt_1_2
OG0000553	IPACEIKF	Bdellovibrio_bacteriovorus_W	IPACEIKF_263	765869.BDW_01285	0	1627	J	Belongs to the class-I aminoacyl-tRNA synthetase family	leuS	ko:K01869	ko00970,map00970	Anticodon_1,tRNA-synt_1,tRNA-synt_1_2
OG0000553	IGLMDOAF	Bdellovibrio_bacteriovorus_SSB218315	IGLMDOAF_3313	264462.Bd0365	0	1498	J	Belongs to the class-I aminoacyl-tRNA synthetase family	leuS	ko:K01869	ko00970,map00970	Anticodon_1,tRNA-synt_1,tRNA-synt_1_2
OG0000553	PJDBNBOI	Bdellovibrio_bacteriovorus_strain_109J	PJDBNBOI_2716	264462.Bd0365	0	1628	J	Belongs to the class-I aminoacyl-tRNA synthetase family	leuS	ko:K01869	ko00970,map00970	Anticodon_1,tRNA-synt_1,tRNA-synt_1_2
OG0000553	HIPPONOF	Bdellovibrio_bacteriovorus_kdesi	HIPPONOF_806	264462.Bd0365	0	1556	J	Belongs to the class-I aminoacyl-tRNA synthetase family	leuS	ko:K01869	ko00970,map00970	Anticodon_1,tRNA-synt_1,tRNA-synt_1_2
OG0000553	NOHDOEKK	Bdellovibrio_sp_SBM16	NOHDOEKK_1286	1184267.A11Q_2231	0	1330	J	Belongs to the class-I aminoacyl-tRNA synthetase family	leuS	ko:K01869	ko00970,map00970	Anticodon_1,tRNA-synt_1,tRNA-synt_1_2
OG0000553	GHHMJKBE	Bdellovibrio_sp_MYbb10	GHHMJKBE_1517	264462.Bd0365	0	1368	J	Belongs to the class-I aminoacyl-tRNA synthetase family	leuS	ko:K01869	ko00970,map00970	Anticodon_1,tRNA-synt_1,tRNA-synt_1_2
OG0000553	JDKHBLHE	Bdellovibrio_sp_MYbb11	JDKHBLHE_345	264462.Bd0365	0	1628	J	Belongs to the class-I aminoacyl-tRNA synthetase family	leuS	ko:K01869	ko00970,map00970	Anticodon_1,tRNA-synt_1,tRNA-synt_1_2
OG0000553	OPANECIO	Bdellovibrio_sp_MYbb1	OPANECIO_364	264462.Bd0365	0	1574	J	Belongs to the class-I aminoacyl-tRNA synthetase family	leuS	ko:K01869	ko00970,map00970	Anticodon_1,tRNA-synt_1,tRNA-synt_1_2
OG0000553	CMMIBFMN	Bdellovibrio_sp_MYbb2	CMMIBFMN_290	264462.Bd0365	0	1619	J	Belongs to the class-I aminoacyl-tRNA synthetase family	leuS	ko:K01869	ko00970,map00970	Anticodon_1,tRNA-synt_1,tRNA-synt_1_2
OG0000553	DFMGCFOE	Bdellovibrio_sp_MYbb4	DFMGCFOE_1668	264462.Bd0365	0	1365	J	Belongs to the class-I aminoacyl-tRNA synthetase family	leuS	ko:K01869	ko00970,map00970	Anticodon_1,tRNA-synt_1,tRNA-synt_1_2
OG0000553	CEHKFMDK	Bdellovibrio_sp_MYbb5	CEHKFMDK_3391	264462.Bd0365	0	1618	J	Belongs to the class-I aminoacyl-tRNA synthetase family	leuS	ko:K01869	ko00970,map00970	Anticodon_1,tRNA-synt_1,tRNA-synt_1_2
OG0000553	BBFNGLKJ	Bdellovibrio_sp_MYbb7_H2	BBFNGLKJ_3674	264462.Bd0365	0	1368	J	Belongs to the class-I aminoacyl-tRNA synthetase family	leuS	ko:K01869	ko00970,map00970	Anticodon_1,tRNA-synt_1,tRNA-synt_1_2
OG0000553	JIPONCPB	Bdellovibrio_sp_ZFWA1	JIPONCPB_1444	264462.Bd0365	0	1279	J	Belongs to the class-I aminoacyl-tRNA synthetase family	leuS	ko:K01869	ko00970,map00970	Anticodon_1,tRNA-synt_1,tRNA-synt_1_2
OG0000554	KPBGFEJN	Bdellovibrio_bacteriovorus_Tiberius	KPBGFEJN_362	264462.Bd0367	9.70E-238	654	T	response regulator	-	ko:K02488	ko02020,ko04112,map02020,map04112	GGDEF,Response_reg
OG0000554	EJALOMBC	Bdellovibrio_exovorus_JSS	EJALOMBC_2255	1184267.A11Q_2230	3.85E-234	644	T	response regulator	-	ko:K02488	ko02020,ko04112,map02020,map04112	GGDEF,Response_reg
OG0000554	ACIBNHFA	Bdellovibrio_sp_qaytius	ACIBNHFA_2929	1184267.A11Q_2230	6.07E-153	439	T	response regulator	-	ko:K02488	ko02020,ko04112,map02020,map04112	GGDEF,Response_reg
OG0000554	KHMEDBDF	Bdellovibrio_sp_NC01	KHMEDBDF_390	264462.Bd0367	1.44E-207	578	T	response regulator	-	ko:K02488	ko02020,ko04112,map02020,map04112	GGDEF,Response_reg
OG0000554	KMCEACOI	Bdellovibrio_sp_ZAP7	KMCEACOI_354	264462.Bd0367	3.67E-206	574	T	response regulator	-	ko:K02488	ko02020,ko04112,map02020,map04112	GGDEF,Response_reg
OG0000554	BIPNCFEL	Bdellovibrio_bacteriovorus_HD100	BIPNCFEL_341	264462.Bd0367	1.32E-247	679	T	response regulator	-	ko:K02488	ko02020,ko04112,map02020,map04112	GGDEF,Response_reg
OG0000554	NFOGFGKD	Bdellovibrio_sp_KM01	NFOGFGKD_365	264462.Bd0367	2.60E-49	166	T	response regulator	-	ko:K02488	ko02020,ko04112,map02020,map04112	GGDEF,Response_reg
OG0000554	KEJNLGEB	Bdellovibrio_sp_LBG001	KEJNLGEB_2059	264462.Bd0367	2.00E-212	590	T	response regulator	-	ko:K02488	ko02020,ko04112,map02020,map04112	GGDEF,Response_reg
OG0000554	IPACEIKF	Bdellovibrio_bacteriovorus_W	IPACEIKF_264	765869.BDW_01290	1.35E-239	658	T	response regulator	-	ko:K02488	ko02020,ko04112,map02020,map04112	GGDEF,Response_reg
OG0000554	IGLMDOAF	Bdellovibrio_bacteriovorus_SSB218315	IGLMDOAF_3312	264462.Bd0367	1.04E-244	672	T	response regulator	-	ko:K02488	ko02020,ko04112,map02020,map04112	GGDEF,Response_reg
OG0000554	PJDBNBOI	Bdellovibrio_bacteriovorus_strain_109J	PJDBNBOI_2717	264462.Bd0367	1.32E-247	679	T	response regulator	-	ko:K02488	ko02020,ko04112,map02020,map04112	GGDEF,Response_reg
OG0000554	HIPPONOF	Bdellovibrio_bacteriovorus_kdesi	HIPPONOF_805	264462.Bd0367	5.14E-231	637	T	response regulator	-	ko:K02488	ko02020,ko04112,map02020,map04112	GGDEF,Response_reg
OG0000554	NOHDOEKK	Bdellovibrio_sp_SBM16	NOHDOEKK_1287	1184267.A11Q_2230	2.12E-153	440	T	response regulator	-	ko:K02488	ko02020,ko04112,map02020,map04112	GGDEF,Response_reg
OG0000554	GHHMJKBE	Bdellovibrio_sp_MYbb10	GHHMJKBE_1516	264462.Bd0367	1.49E-205	573	T	response regulator	-	ko:K02488	ko02020,ko04112,map02020,map04112	GGDEF,Response_reg
OG0000554	JDKHBLHE	Bdellovibrio_sp_MYbb11	JDKHBLHE_346	264462.Bd0367	1.32E-247	679	T	response regulator	-	ko:K02488	ko02020,ko04112,map02020,map04112	GGDEF,Response_reg
OG0000554	OPANECIO	Bdellovibrio_sp_MYbb1	OPANECIO_365	264462.Bd0367	2.55E-231	638	T	response regulator	-	ko:K02488	ko02020,ko04112,map02020,map04112	GGDEF,Response_reg
OG0000554	CMMIBFMN	Bdellovibrio_sp_MYbb2	CMMIBFMN_289	264462.Bd0367	2.38E-238	655	T	response regulator	-	ko:K02488	ko02020,ko04112,map02020,map04112	GGDEF,Response_reg
OG0000554	DFMGCFOE	Bdellovibrio_sp_MYbb4	DFMGCFOE_1669	264462.Bd0367	4.94E-215	597	T	response regulator	-	ko:K02488	ko02020,ko04112,map02020,map04112	GGDEF,Response_reg
OG0000554	CEHKFMDK	Bdellovibrio_sp_MYbb5	CEHKFMDK_3390	264462.Bd0367	2.38E-238	655	T	response regulator	-	ko:K02488	ko02020,ko04112,map02020,map04112	GGDEF,Response_reg
OG0000554	BBFNGLKJ	Bdellovibrio_sp_MYbb7_H2	BBFNGLKJ_3673	264462.Bd0367	1.49E-205	573	T	response regulator	-	ko:K02488	ko02020,ko04112,map02020,map04112	GGDEF,Response_reg
OG0000554	JIPONCPB	Bdellovibrio_sp_ZFWA1	JIPONCPB_1445	264462.Bd0367	1.27E-152	439	T	response regulator	-	ko:K02488	ko02020,ko04112,map02020,map04112	GGDEF,Response_reg
OG0000555	KPBGFEJN	Bdellovibrio_bacteriovorus_Tiberius	KPBGFEJN_364	264462.Bd0370	4.35E-151	425	J	Catalyzes the formation of N(7)-methylguanine at position 46 (m7G46) in tRNA	trmB	ko:K03439	-	Methyltransf_4
OG0000555	EJALOMBC	Bdellovibrio_exovorus_JSS	EJALOMBC_2254	1184267.A11Q_2229	4.69E-176	489	J	Catalyzes the formation of N(7)-methylguanine at position 46 (m7G46) in tRNA	trmB	ko:K03439	-	Methyltransf_4
OG0000555	ACIBNHFA	Bdellovibrio_sp_qaytius	ACIBNHFA_2928	1184267.A11Q_2229	2.03E-118	345	J	Catalyzes the formation of N(7)-methylguanine at position 46 (m7G46) in tRNA	trmB	ko:K03439	-	Methyltransf_4
OG0000555	KHMEDBDF	Bdellovibrio_sp_NC01	KHMEDBDF_392	765869.BDW_01300	1.40E-130	374	J	Catalyzes the formation of N(7)-methylguanine at position 46 (m7G46) in tRNA	trmB	ko:K03439	-	Methyltransf_4
OG0000555	KMCEACOI	Bdellovibrio_sp_ZAP7	KMCEACOI_356	765869.BDW_01300	4.20E-121	350	J	Catalyzes the formation of N(7)-methylguanine at position 46 (m7G46) in tRNA	trmB	ko:K03439	-	Methyltransf_4
OG0000555	BIPNCFEL	Bdellovibrio_bacteriovorus_HD100	BIPNCFEL_343	264462.Bd0370	9.53E-155	434	J	Catalyzes the formation of N(7)-methylguanine at position 46 (m7G46) in tRNA	trmB	ko:K03439	-	Methyltransf_4
OG0000555	NFOGFGKD	Bdellovibrio_sp_KM01	NFOGFGKD_367	765869.BDW_01300	2.42E-120	348	J	Catalyzes the formation of N(7)-methylguanine at position 46 (m7G46) in tRNA	trmB	ko:K03439	-	Methyltransf_4
OG0000555	KEJNLGEB	Bdellovibrio_sp_LBG001	KEJNLGEB_2057	765869.BDW_01300	3.81E-139	396	J	Catalyzes the formation of N(7)-methylguanine at position 46 (m7G46) in tRNA	trmB	ko:K03439	-	Methyltransf_4
OG0000555	IPACEIKF	Bdellovibrio_bacteriovorus_W	IPACEIKF_266	765869.BDW_01300	1.06E-170	476	J	Catalyzes the formation of N(7)-methylguanine at position 46 (m7G46) in tRNA	trmB	ko:K03439	-	Methyltransf_4
OG0000555	IGLMDOAF	Bdellovibrio_bacteriovorus_SSB218315	IGLMDOAF_3310	264462.Bd0370	1.07E-151	427	J	Catalyzes the formation of N(7)-methylguanine at position 46 (m7G46) in tRNA	trmB	ko:K03439	-	Methyltransf_4
OG0000555	PJDBNBOI	Bdellovibrio_bacteriovorus_strain_109J	PJDBNBOI_2719	264462.Bd0370	5.51E-154	432	J	Catalyzes the formation of N(7)-methylguanine at position 46 (m7G46) in tRNA	trmB	ko:K03439	-	Methyltransf_4
OG0000555	HIPPONOF	Bdellovibrio_bacteriovorus_kdesi	HIPPONOF_803	264462.Bd0370	1.69E-142	404	J	Catalyzes the formation of N(7)-methylguanine at position 46 (m7G46) in tRNA	trmB	ko:K03439	-	Methyltransf_4
OG0000555	NOHDOEKK	Bdellovibrio_sp_SBM16	NOHDOEKK_1288	1184267.A11Q_2229	6.16E-122	353	J	Catalyzes the formation of N(7)-methylguanine at position 46 (m7G46) in tRNA	trmB	ko:K03439	-	Methyltransf_4
OG0000555	GHHMJKBE	Bdellovibrio_sp_MYbb10	GHHMJKBE_1514	765869.BDW_01300	1.71E-120	349	J	Catalyzes the formation of N(7)-methylguanine at position 46 (m7G46) in tRNA	trmB	ko:K03439	-	Methyltransf_4
OG0000555	JDKHBLHE	Bdellovibrio_sp_MYbb11	JDKHBLHE_348	264462.Bd0370	5.51E-154	432	J	Catalyzes the formation of N(7)-methylguanine at position 46 (m7G46) in tRNA	trmB	ko:K03439	-	Methyltransf_4
OG0000555	OPANECIO	Bdellovibrio_sp_MYbb1	OPANECIO_367	264462.Bd0370	1.69E-142	404	J	Catalyzes the formation of N(7)-methylguanine at position 46 (m7G46) in tRNA	trmB	ko:K03439	-	Methyltransf_4
OG0000555	CMMIBFMN	Bdellovibrio_sp_MYbb2	CMMIBFMN_287	264462.Bd0370	4.35E-151	425	J	Catalyzes the formation of N(7)-methylguanine at position 46 (m7G46) in tRNA	trmB	ko:K03439	-	Methyltransf_4
OG0000555	DFMGCFOE	Bdellovibrio_sp_MYbb4	DFMGCFOE_1671	765869.BDW_01300	1.39E-141	402	J	Catalyzes the formation of N(7)-methylguanine at position 46 (m7G46) in tRNA	trmB	ko:K03439	-	Methyltransf_4
OG0000555	CEHKFMDK	Bdellovibrio_sp_MYbb5	CEHKFMDK_3388	264462.Bd0370	1.07E-151	427	J	Catalyzes the formation of N(7)-methylguanine at position 46 (m7G46) in tRNA	trmB	ko:K03439	-	Methyltransf_4
OG0000555	BBFNGLKJ	Bdellovibrio_sp_MYbb7_H2	BBFNGLKJ_3671	765869.BDW_01300	1.71E-120	349	J	Catalyzes the formation of N(7)-methylguanine at position 46 (m7G46) in tRNA	trmB	ko:K03439	-	Methyltransf_4
OG0000555	JIPONCPB	Bdellovibrio_sp_ZFWA1	JIPONCPB_1447	765869.BDW_01300	1.00E-107	317	J	Catalyzes the formation of N(7)-methylguanine at position 46 (m7G46) in tRNA	trmB	ko:K03439	-	Methyltransf_4
OG0000556	KPBGFEJN	Bdellovibrio_bacteriovorus_Tiberius	KPBGFEJN_367	264462.Bd0372	3.83E-46	150	C	2Fe-2S iron-sulfur cluster binding domain	-	-	-	Fer2
OG0000556	EJALOMBC	Bdellovibrio_exovorus_JSS	EJALOMBC_2253	1184267.A11Q_2228	6.95E-63	192	C	2Fe-2S iron-sulfur cluster binding domain	-	-	-	Fer2
OG0000556	ACIBNHFA	Bdellovibrio_sp_qaytius	ACIBNHFA_2926	1184267.A11Q_2228	8.35E-15	69.7	C	2Fe-2S iron-sulfur cluster binding domain	-	-	-	Fer2
OG0000556	KHMEDBDF	Bdellovibrio_sp_NC01	KHMEDBDF_393	264462.Bd0372	2.26E-35	122	C	2Fe-2S iron-sulfur cluster binding domain	-	-	-	Fer2
OG0000556	KMCEACOI	Bdellovibrio_sp_ZAP7	KMCEACOI_357	264462.Bd0372	2.15E-28	104	C	2Fe-2S iron-sulfur cluster binding domain	-	-	-	Fer2
OG0000556	BIPNCFEL	Bdellovibrio_bacteriovorus_HD100	BIPNCFEL_345	264462.Bd0372	1.75E-62	191	C	2Fe-2S iron-sulfur cluster binding domain	-	-	-	Fer2
OG0000556	NFOGFGKD	Bdellovibrio_sp_KM01	NFOGFGKD_368	264462.Bd0372	9.13E-30	107	C	2Fe-2S iron-sulfur cluster binding domain	-	-	-	Fer2
OG0000556	KEJNLGEB	Bdellovibrio_sp_LBG001	KEJNLGEB_2055	264462.Bd0372	8.92E-36	124	C	2Fe-2S iron-sulfur cluster binding domain	-	-	-	Fer2
OG0000556	IPACEIKF	Bdellovibrio_bacteriovorus_W	IPACEIKF_269	765869.BDW_01315	7.39E-64	194	C	2Fe-2S iron-sulfur cluster binding domain	-	-	-	Fer2
OG0000556	IGLMDOAF	Bdellovibrio_bacteriovorus_SSB218315	IGLMDOAF_3308	264462.Bd0372	1.10E-56	176	C	2Fe-2S iron-sulfur cluster binding domain	-	-	-	Fer2
OG0000556	PJDBNBOI	Bdellovibrio_bacteriovorus_strain_109J	PJDBNBOI_2721	264462.Bd0372	1.75E-62	191	C	2Fe-2S iron-sulfur cluster binding domain	-	-	-	Fer2
OG0000556	HIPPONOF	Bdellovibrio_bacteriovorus_kdesi	HIPPONOF_800	264462.Bd0372	9.40E-47	151	C	2Fe-2S iron-sulfur cluster binding domain	-	-	-	Fer2
OG0000556	NOHDOEKK	Bdellovibrio_sp_SBM16	NOHDOEKK_1290	1184267.A11Q_2228	2.04E-23	92.4	C	2Fe-2S iron-sulfur cluster binding domain	-	-	-	Fer2
OG0000556	GHHMJKBE	Bdellovibrio_sp_MYbb10	GHHMJKBE_1513	264462.Bd0372	1.30E-29	107	C	2Fe-2S iron-sulfur cluster binding domain	-	-	-	Fer2
OG0000556	JDKHBLHE	Bdellovibrio_sp_MYbb11	JDKHBLHE_350	264462.Bd0372	1.75E-62	191	C	2Fe-2S iron-sulfur cluster binding domain	-	-	-	Fer2
OG0000556	OPANECIO	Bdellovibrio_sp_MYbb1	OPANECIO_369	264462.Bd0372	4.66E-47	152	C	2Fe-2S iron-sulfur cluster binding domain	-	-	-	Fer2
OG0000556	CMMIBFMN	Bdellovibrio_sp_MYbb2	CMMIBFMN_284	264462.Bd0372	1.33E-46	151	C	2Fe-2S iron-sulfur cluster binding domain	-	-	-	Fer2
OG0000556	DFMGCFOE	Bdellovibrio_sp_MYbb4	DFMGCFOE_1673	264462.Bd0372	1.43E-32	115	C	2Fe-2S iron-sulfur cluster binding domain	-	-	-	Fer2
OG0000556	CEHKFMDK	Bdellovibrio_sp_MYbb5	CEHKFMDK_3386	264462.Bd0372	1.33E-57	179	C	2Fe-2S iron-sulfur cluster binding domain	-	-	-	Fer2
OG0000556	BBFNGLKJ	Bdellovibrio_sp_MYbb7_H2	BBFNGLKJ_3670	264462.Bd0372	1.30E-29	107	C	2Fe-2S iron-sulfur cluster binding domain	-	-	-	Fer2
OG0000556	JIPONCPB	Bdellovibrio_sp_ZFWA1	JIPONCPB_1448	264462.Bd0372	8.22E-27	101	C	2Fe-2S iron-sulfur cluster binding domain	-	-	-	Fer2
OG0000557	KPBGFEJN	Bdellovibrio_bacteriovorus_Tiberius	KPBGFEJN_369	264462.Bd0374	3.69E-108	313	T	regulator	-	ko:K07773	ko02020,ko02026,map02020,map02026	Response_reg
OG0000557	EJALOMBC	Bdellovibrio_exovorus_JSS	EJALOMBC_2251	1184267.A11Q_2226	1.26E-111	321	T	regulator	-	ko:K07773	ko02020,ko02026,map02020,map02026	Response_reg
OG0000557	ACIBNHFA	Bdellovibrio_sp_qaytius	ACIBNHFA_2923	1184267.A11Q_2226	1.66E-68	212	T	regulator	-	ko:K07773	ko02020,ko02026,map02020,map02026	Response_reg
OG0000557	KHMEDBDF	Bdellovibrio_sp_NC01	KHMEDBDF_395	264462.Bd0374	6.40E-100	291	T	regulator	-	ko:K07773	ko02020,ko02026,map02020,map02026	Response_reg
OG0000557	KMCEACOI	Bdellovibrio_sp_ZAP7	KMCEACOI_359	264462.Bd0374	2.42E-100	292	T	regulator	-	ko:K07773	ko02020,ko02026,map02020,map02026	Response_reg
OG0000557	BIPNCFEL	Bdellovibrio_bacteriovorus_HD100	BIPNCFEL_347	264462.Bd0374	3.16E-109	315	T	regulator	-	ko:K07773	ko02020,ko02026,map02020,map02026	Response_reg
OG0000557	NFOGFGKD	Bdellovibrio_sp_KM01	NFOGFGKD_370	264462.Bd0374	2.42E-100	292	T	regulator	-	ko:K07773	ko02020,ko02026,map02020,map02026	Response_reg
OG0000557	KEJNLGEB	Bdellovibrio_sp_LBG001	KEJNLGEB_2053	264462.Bd0374	1.85E-104	303	T	regulator	-	ko:K07773	ko02020,ko02026,map02020,map02026	Response_reg
OG0000557	IPACEIKF	Bdellovibrio_bacteriovorus_W	IPACEIKF_271	765869.BDW_01325	4.94E-109	314	T	regulator	-	ko:K07773	ko02020,ko02026,map02020,map02026	Response_reg
OG0000557	IGLMDOAF	Bdellovibrio_bacteriovorus_SSB218315	IGLMDOAF_3306	264462.Bd0374	3.16E-109	315	T	regulator	-	ko:K07773	ko02020,ko02026,map02020,map02026	Response_reg
OG0000557	PJDBNBOI	Bdellovibrio_bacteriovorus_strain_109J	PJDBNBOI_2723	264462.Bd0374	3.16E-109	315	T	regulator	-	ko:K07773	ko02020,ko02026,map02020,map02026	Response_reg
OG0000557	HIPPONOF	Bdellovibrio_bacteriovorus_kdesi	HIPPONOF_798	264462.Bd0374	8.19E-108	311	T	regulator	-	ko:K07773	ko02020,ko02026,map02020,map02026	Response_reg
OG0000557	NOHDOEKK	Bdellovibrio_sp_SBM16	NOHDOEKK_1293	1184267.A11Q_2226	1.79E-68	212	T	regulator	-	ko:K07773	ko02020,ko02026,map02020,map02026	Response_reg
OG0000557	GHHMJKBE	Bdellovibrio_sp_MYbb10	GHHMJKBE_1511	264462.Bd0374	3.59E-102	297	T	regulator	-	ko:K07773	ko02020,ko02026,map02020,map02026	Response_reg
OG0000557	JDKHBLHE	Bdellovibrio_sp_MYbb11	JDKHBLHE_352	264462.Bd0374	3.16E-109	315	T	regulator	-	ko:K07773	ko02020,ko02026,map02020,map02026	Response_reg
OG0000557	OPANECIO	Bdellovibrio_sp_MYbb1	OPANECIO_371	264462.Bd0374	8.19E-108	311	T	regulator	-	ko:K07773	ko02020,ko02026,map02020,map02026	Response_reg
OG0000557	CMMIBFMN	Bdellovibrio_sp_MYbb2	CMMIBFMN_282	264462.Bd0374	3.69E-108	313	T	regulator	-	ko:K07773	ko02020,ko02026,map02020,map02026	Response_reg
OG0000557	DFMGCFOE	Bdellovibrio_sp_MYbb4	DFMGCFOE_1675	264462.Bd0374	8.45E-101	293	T	regulator	-	ko:K07773	ko02020,ko02026,map02020,map02026	Response_reg
OG0000557	CEHKFMDK	Bdellovibrio_sp_MYbb5	CEHKFMDK_3384	264462.Bd0374	3.69E-108	313	T	regulator	-	ko:K07773	ko02020,ko02026,map02020,map02026	Response_reg
OG0000557	BBFNGLKJ	Bdellovibrio_sp_MYbb7_H2	BBFNGLKJ_3668	264462.Bd0374	3.59E-102	297	T	regulator	-	ko:K07773	ko02020,ko02026,map02020,map02026	Response_reg
OG0000557	JIPONCPB	Bdellovibrio_sp_ZFWA1	JIPONCPB_1450	765869.BDW_01325	9.45E-98	286	T	regulator	-	ko:K07773	ko02020,ko02026,map02020,map02026	Response_reg
OG0000558	KPBGFEJN	Bdellovibrio_bacteriovorus_Tiberius	KPBGFEJN_373	264462.Bd0378	1.80E-192	535	-	-	-	-	-	-
OG0000558	EJALOMBC	Bdellovibrio_exovorus_JSS	EJALOMBC_2250	1184267.A11Q_2225	1.29E-192	535	-	-	-	-	-	-
OG0000558	KHMEDBDF	Bdellovibrio_sp_NC01	KHMEDBDF_399	264462.Bd0378	8.04E-121	354	-	-	-	-	-	-
OG0000558	KMCEACOI	Bdellovibrio_sp_ZAP7	KMCEACOI_365	264462.Bd0378	1.64E-89	275	-	-	-	-	-	-
OG0000558	BIPNCFEL	Bdellovibrio_bacteriovorus_HD100	BIPNCFEL_351	264462.Bd0378	3.85E-205	567	-	-	-	-	-	-
OG0000558	NFOGFGKD	Bdellovibrio_sp_KM01	NFOGFGKD_375	264462.Bd0378	1.88E-88	272	-	-	-	-	-	-
OG0000558	KEJNLGEB	Bdellovibrio_sp_LBG001	KEJNLGEB_2048	264462.Bd0378	1.26E-145	416	-	-	-	-	-	-
OG0000558	IPACEIKF	Bdellovibrio_bacteriovorus_W	IPACEIKF_274	765869.BDW_01340	3.88E-203	562	-	-	-	-	-	-
OG0000558	IGLMDOAF	Bdellovibrio_bacteriovorus_SSB218315	IGLMDOAF_3302	264462.Bd0378	8.57E-193	536	-	-	-	-	-	-
OG0000558	PJDBNBOI	Bdellovibrio_bacteriovorus_strain_109J	PJDBNBOI_2727	264462.Bd0378	3.85E-205	567	-	-	-	-	-	-
OG0000558	HIPPONOF	Bdellovibrio_bacteriovorus_kdesi	HIPPONOF_794	264462.Bd0378	7.50E-171	481	-	-	-	-	-	-
OG0000558	NOHDOEKK	Bdellovibrio_sp_SBM16	NOHDOEKK_1294	1184267.A11Q_2225	1.47E-58	195	-	-	-	-	-	-
OG0000558	GHHMJKBE	Bdellovibrio_sp_MYbb10	GHHMJKBE_1507	264462.Bd0378	1.38E-93	285	-	-	-	-	-	-
OG0000558	JDKHBLHE	Bdellovibrio_sp_MYbb11	JDKHBLHE_356	264462.Bd0378	4.50E-204	565	-	-	-	-	-	-
OG0000558	OPANECIO	Bdellovibrio_sp_MYbb1	OPANECIO_375	264462.Bd0378	8.07E-170	478	-	-	-	-	-	-
OG0000558	CMMIBFMN	Bdellovibrio_sp_MYbb2	CMMIBFMN_278	264462.Bd0378	2.56E-192	535	-	-	-	-	-	-
OG0000558	DFMGCFOE	Bdellovibrio_sp_MYbb4	DFMGCFOE_1678	264462.Bd0378	2.13E-124	363	-	-	-	-	-	-
OG0000558	CEHKFMDK	Bdellovibrio_sp_MYbb5	CEHKFMDK_3380	264462.Bd0378	4.42E-193	537	-	-	-	-	-	-
OG0000558	BBFNGLKJ	Bdellovibrio_sp_MYbb7_H2	BBFNGLKJ_3664	264462.Bd0378	1.38E-93	285	-	-	-	-	-	-
OG0000558	JIPONCPB	Bdellovibrio_sp_ZFWA1	JIPONCPB_719	264462.Bd0378	1.27E-85	265	-	-	-	-	-	-
OG0000559	KPBGFEJN	Bdellovibrio_bacteriovorus_Tiberius	KPBGFEJN_388	264462.Bd0393	5.90E-181	503	S	alpha beta	-	-	-	-
OG0000559	EJALOMBC	Bdellovibrio_exovorus_JSS	EJALOMBC_2242	1184267.A11Q_2217	2.07E-184	511	S	alpha beta	-	-	-	-
OG0000559	ACIBNHFA	Bdellovibrio_sp_qaytius	ACIBNHFA_2909	1184267.A11Q_2217	2.10E-111	327	S	alpha beta	-	-	-	-
OG0000559	KHMEDBDF	Bdellovibrio_sp_NC01	KHMEDBDF_424	264462.Bd0393	1.03E-127	369	S	alpha beta	-	-	-	-
OG0000559	KMCEACOI	Bdellovibrio_sp_ZAP7	KMCEACOI_379	264462.Bd0393	3.15E-108	320	S	alpha beta	-	-	-	-
OG0000559	BIPNCFEL	Bdellovibrio_bacteriovorus_HD100	BIPNCFEL_366	264462.Bd0393	1.29E-186	518	S	alpha beta	-	-	-	-
OG0000559	NFOGFGKD	Bdellovibrio_sp_KM01	NFOGFGKD_389	264462.Bd0393	1.28E-107	318	S	alpha beta	-	-	-	-
OG0000559	KEJNLGEB	Bdellovibrio_sp_LBG001	KEJNLGEB_2024	264462.Bd0393	4.45E-142	405	S	alpha beta	-	-	-	-
OG0000559	IPACEIKF	Bdellovibrio_bacteriovorus_W	IPACEIKF_285	765869.BDW_01395	1.20E-195	542	S	alpha beta	-	-	-	-
OG0000559	IGLMDOAF	Bdellovibrio_bacteriovorus_SSB218315	IGLMDOAF_3272	264462.Bd0393	5.90E-181	503	S	alpha beta	-	-	-	-
OG0000559	PJDBNBOI	Bdellovibrio_bacteriovorus_strain_109J	PJDBNBOI_2742	264462.Bd0393	1.29E-186	518	S	alpha beta	-	-	-	-
OG0000559	HIPPONOF	Bdellovibrio_bacteriovorus_kdesi	HIPPONOF_779	264462.Bd0393	2.92E-158	446	S	alpha beta	-	-	-	-
OG0000559	NOHDOEKK	Bdellovibrio_sp_SBM16	NOHDOEKK_1304	1184267.A11Q_2217	2.06E-114	335	S	alpha beta	-	-	-	-
OG0000559	GHHMJKBE	Bdellovibrio_sp_MYbb10	GHHMJKBE_1493	765869.BDW_01395	5.03E-108	320	S	alpha beta	-	-	-	-
OG0000559	JDKHBLHE	Bdellovibrio_sp_MYbb11	JDKHBLHE_371	264462.Bd0393	1.29E-186	518	S	alpha beta	-	-	-	-
OG0000559	OPANECIO	Bdellovibrio_sp_MYbb1	OPANECIO_392	264462.Bd0393	3.55E-159	448	S	alpha beta	-	-	-	-
OG0000559	CMMIBFMN	Bdellovibrio_sp_MYbb2	CMMIBFMN_263	264462.Bd0393	5.90E-181	503	S	alpha beta	-	-	-	-
OG0000559	DFMGCFOE	Bdellovibrio_sp_MYbb4	DFMGCFOE_1688	264462.Bd0393	7.38E-132	379	S	alpha beta	-	-	-	-
OG0000559	CEHKFMDK	Bdellovibrio_sp_MYbb5	CEHKFMDK_3365	264462.Bd0393	5.90E-181	503	S	alpha beta	-	-	-	-
OG0000559	BBFNGLKJ	Bdellovibrio_sp_MYbb7_H2	BBFNGLKJ_3650	765869.BDW_01395	5.03E-108	320	S	alpha beta	-	-	-	-
OG0000559	JIPONCPB	Bdellovibrio_sp_ZFWA1	JIPONCPB_713	264462.Bd0393	1.88E-117	343	S	alpha beta	-	-	-	-
OG0000560	KPBGFEJN	Bdellovibrio_bacteriovorus_Tiberius	KPBGFEJN_389	264462.Bd0394	0	1872	C	Component of the pyruvate dehydrogenase (PDH) complex, that catalyzes the overall conversion of pyruvate to acetyl-CoA and CO(2)	-	ko:K00163	ko00010,ko00020,ko00620,ko01100,ko01110,ko01120,ko01130,ko01200,map00010,map00020,map00620,map01100,map01110,map01120,map01130,map01200	Transketolase_N
OG0000560	EJALOMBC	Bdellovibrio_exovorus_JSS	EJALOMBC_2241	1184267.A11Q_2216	0	1883	C	Component of the pyruvate dehydrogenase (PDH) complex, that catalyzes the overall conversion of pyruvate to acetyl-CoA and CO(2)	-	ko:K00163	ko00010,ko00020,ko00620,ko01100,ko01110,ko01120,ko01130,ko01200,map00010,map00020,map00620,map01100,map01110,map01120,map01130,map01200	Transketolase_N
OG0000560	ACIBNHFA	Bdellovibrio_sp_qaytius	ACIBNHFA_2908	1184267.A11Q_2216	0	1527	C	Component of the pyruvate dehydrogenase (PDH) complex, that catalyzes the overall conversion of pyruvate to acetyl-CoA and CO(2)	-	ko:K00163	ko00010,ko00020,ko00620,ko01100,ko01110,ko01120,ko01130,ko01200,map00010,map00020,map00620,map01100,map01110,map01120,map01130,map01200	Transketolase_N
OG0000560	KHMEDBDF	Bdellovibrio_sp_NC01	KHMEDBDF_426	765869.BDW_01400	0	1630	C	Component of the pyruvate dehydrogenase (PDH) complex, that catalyzes the overall conversion of pyruvate to acetyl-CoA and CO(2)	-	ko:K00163	ko00010,ko00020,ko00620,ko01100,ko01110,ko01120,ko01130,ko01200,map00010,map00020,map00620,map01100,map01110,map01120,map01130,map01200	Transketolase_N
OG0000560	KMCEACOI	Bdellovibrio_sp_ZAP7	KMCEACOI_380	765869.BDW_01400	0	1603	C	Component of the pyruvate dehydrogenase (PDH) complex, that catalyzes the overall conversion of pyruvate to acetyl-CoA and CO(2)	-	ko:K00163	ko00010,ko00020,ko00620,ko01100,ko01110,ko01120,ko01130,ko01200,map00010,map00020,map00620,map01100,map01110,map01120,map01130,map01200	Transketolase_N
OG0000560	BIPNCFEL	Bdellovibrio_bacteriovorus_HD100	BIPNCFEL_367	264462.Bd0394	0	1884	C	Component of the pyruvate dehydrogenase (PDH) complex, that catalyzes the overall conversion of pyruvate to acetyl-CoA and CO(2)	-	ko:K00163	ko00010,ko00020,ko00620,ko01100,ko01110,ko01120,ko01130,ko01200,map00010,map00020,map00620,map01100,map01110,map01120,map01130,map01200	Transketolase_N
OG0000560	NFOGFGKD	Bdellovibrio_sp_KM01	NFOGFGKD_390	765869.BDW_01400	0	1609	C	Component of the pyruvate dehydrogenase (PDH) complex, that catalyzes the overall conversion of pyruvate to acetyl-CoA and CO(2)	-	ko:K00163	ko00010,ko00020,ko00620,ko01100,ko01110,ko01120,ko01130,ko01200,map00010,map00020,map00620,map01100,map01110,map01120,map01130,map01200	Transketolase_N
OG0000560	KEJNLGEB	Bdellovibrio_sp_LBG001	KEJNLGEB_2023	765869.BDW_01400	0	1635	C	Component of the pyruvate dehydrogenase (PDH) complex, that catalyzes the overall conversion of pyruvate to acetyl-CoA and CO(2)	-	ko:K00163	ko00010,ko00020,ko00620,ko01100,ko01110,ko01120,ko01130,ko01200,map00010,map00020,map00620,map01100,map01110,map01120,map01130,map01200	Transketolase_N
OG0000560	IPACEIKF	Bdellovibrio_bacteriovorus_W	IPACEIKF_286	765869.BDW_01400	0	1886	C	Component of the pyruvate dehydrogenase (PDH) complex, that catalyzes the overall conversion of pyruvate to acetyl-CoA and CO(2)	-	ko:K00163	ko00010,ko00020,ko00620,ko01100,ko01110,ko01120,ko01130,ko01200,map00010,map00020,map00620,map01100,map01110,map01120,map01130,map01200	Transketolase_N
OG0000560	IGLMDOAF	Bdellovibrio_bacteriovorus_SSB218315	IGLMDOAF_3271	264462.Bd0394	0	1876	C	Component of the pyruvate dehydrogenase (PDH) complex, that catalyzes the overall conversion of pyruvate to acetyl-CoA and CO(2)	-	ko:K00163	ko00010,ko00020,ko00620,ko01100,ko01110,ko01120,ko01130,ko01200,map00010,map00020,map00620,map01100,map01110,map01120,map01130,map01200	Transketolase_N
OG0000560	PJDBNBOI	Bdellovibrio_bacteriovorus_strain_109J	PJDBNBOI_2743	264462.Bd0394	0	1883	C	Component of the pyruvate dehydrogenase (PDH) complex, that catalyzes the overall conversion of pyruvate to acetyl-CoA and CO(2)	-	ko:K00163	ko00010,ko00020,ko00620,ko01100,ko01110,ko01120,ko01130,ko01200,map00010,map00020,map00620,map01100,map01110,map01120,map01130,map01200	Transketolase_N
OG0000560	HIPPONOF	Bdellovibrio_bacteriovorus_kdesi	HIPPONOF_778	264462.Bd0394	0	1538	C	Component of the pyruvate dehydrogenase (PDH) complex, that catalyzes the overall conversion of pyruvate to acetyl-CoA and CO(2)	-	ko:K00163	ko00010,ko00020,ko00620,ko01100,ko01110,ko01120,ko01130,ko01200,map00010,map00020,map00620,map01100,map01110,map01120,map01130,map01200	Transketolase_N
OG0000560	NOHDOEKK	Bdellovibrio_sp_SBM16	NOHDOEKK_1305	1184267.A11Q_2216	0	1540	C	Component of the pyruvate dehydrogenase (PDH) complex, that catalyzes the overall conversion of pyruvate to acetyl-CoA and CO(2)	-	ko:K00163	ko00010,ko00020,ko00620,ko01100,ko01110,ko01120,ko01130,ko01200,map00010,map00020,map00620,map01100,map01110,map01120,map01130,map01200	Transketolase_N
OG0000560	GHHMJKBE	Bdellovibrio_sp_MYbb10	GHHMJKBE_1492	765869.BDW_01400	0	1589	C	Component of the pyruvate dehydrogenase (PDH) complex, that catalyzes the overall conversion of pyruvate to acetyl-CoA and CO(2)	-	ko:K00163	ko00010,ko00020,ko00620,ko01100,ko01110,ko01120,ko01130,ko01200,map00010,map00020,map00620,map01100,map01110,map01120,map01130,map01200	Transketolase_N
OG0000560	JDKHBLHE	Bdellovibrio_sp_MYbb11	JDKHBLHE_372	264462.Bd0394	0	1882	C	Component of the pyruvate dehydrogenase (PDH) complex, that catalyzes the overall conversion of pyruvate to acetyl-CoA and CO(2)	-	ko:K00163	ko00010,ko00020,ko00620,ko01100,ko01110,ko01120,ko01130,ko01200,map00010,map00020,map00620,map01100,map01110,map01120,map01130,map01200	Transketolase_N
OG0000560	OPANECIO	Bdellovibrio_sp_MYbb1	OPANECIO_393	264462.Bd0394	0	1828	C	Component of the pyruvate dehydrogenase (PDH) complex, that catalyzes the overall conversion of pyruvate to acetyl-CoA and CO(2)	-	ko:K00163	ko00010,ko00020,ko00620,ko01100,ko01110,ko01120,ko01130,ko01200,map00010,map00020,map00620,map01100,map01110,map01120,map01130,map01200	Transketolase_N
OG0000560	CMMIBFMN	Bdellovibrio_sp_MYbb2	CMMIBFMN_262	264462.Bd0394	0	1875	C	Component of the pyruvate dehydrogenase (PDH) complex, that catalyzes the overall conversion of pyruvate to acetyl-CoA and CO(2)	-	ko:K00163	ko00010,ko00020,ko00620,ko01100,ko01110,ko01120,ko01130,ko01200,map00010,map00020,map00620,map01100,map01110,map01120,map01130,map01200	Transketolase_N
OG0000560	DFMGCFOE	Bdellovibrio_sp_MYbb4	DFMGCFOE_1689	765869.BDW_01400	0	1660	C	Component of the pyruvate dehydrogenase (PDH) complex, that catalyzes the overall conversion of pyruvate to acetyl-CoA and CO(2)	-	ko:K00163	ko00010,ko00020,ko00620,ko01100,ko01110,ko01120,ko01130,ko01200,map00010,map00020,map00620,map01100,map01110,map01120,map01130,map01200	Transketolase_N
OG0000560	CEHKFMDK	Bdellovibrio_sp_MYbb5	CEHKFMDK_3364	264462.Bd0394	0	1867	C	Component of the pyruvate dehydrogenase (PDH) complex, that catalyzes the overall conversion of pyruvate to acetyl-CoA and CO(2)	-	ko:K00163	ko00010,ko00020,ko00620,ko01100,ko01110,ko01120,ko01130,ko01200,map00010,map00020,map00620,map01100,map01110,map01120,map01130,map01200	Transketolase_N
OG0000560	BBFNGLKJ	Bdellovibrio_sp_MYbb7_H2	BBFNGLKJ_3649	765869.BDW_01400	0	1587	C	Component of the pyruvate dehydrogenase (PDH) complex, that catalyzes the overall conversion of pyruvate to acetyl-CoA and CO(2)	-	ko:K00163	ko00010,ko00020,ko00620,ko01100,ko01110,ko01120,ko01130,ko01200,map00010,map00020,map00620,map01100,map01110,map01120,map01130,map01200	Transketolase_N
OG0000560	JIPONCPB	Bdellovibrio_sp_ZFWA1	JIPONCPB_710	765869.BDW_01400	0	1484	C	Component of the pyruvate dehydrogenase (PDH) complex, that catalyzes the overall conversion of pyruvate to acetyl-CoA and CO(2)	-	ko:K00163	ko00010,ko00020,ko00620,ko01100,ko01110,ko01120,ko01130,ko01200,map00010,map00020,map00620,map01100,map01110,map01120,map01130,map01200	Transketolase_N
OG0000561	KPBGFEJN	Bdellovibrio_bacteriovorus_Tiberius	KPBGFEJN_392	264462.Bd0397	5.03E-180	501	T	protein phosphatase 2C domain protein	-	ko:K01090,ko:K20074	-	PP2C,PP2C_2
OG0000561	EJALOMBC	Bdellovibrio_exovorus_JSS	EJALOMBC_2239	1184267.A11Q_2213	1.39E-175	489	T	protein phosphatase 2C domain protein	-	ko:K01090,ko:K20074	-	PP2C,PP2C_2
OG0000561	ACIBNHFA	Bdellovibrio_sp_qaytius	ACIBNHFA_2906	1184267.A11Q_2213	5.90E-136	389	T	protein phosphatase 2C domain protein	-	ko:K01090,ko:K20074	-	PP2C,PP2C_2
OG0000561	KHMEDBDF	Bdellovibrio_sp_NC01	KHMEDBDF_435	264462.Bd0397	1.46E-163	459	T	protein phosphatase 2C domain protein	-	ko:K01090,ko:K20074	-	PP2C,PP2C_2
OG0000561	KMCEACOI	Bdellovibrio_sp_ZAP7	KMCEACOI_384	264462.Bd0397	3.85E-151	427	T	protein phosphatase 2C domain protein	-	ko:K01090,ko:K20074	-	PP2C,PP2C_2
OG0000561	BIPNCFEL	Bdellovibrio_bacteriovorus_HD100	BIPNCFEL_370	264462.Bd0397	6.38E-183	508	T	protein phosphatase 2C domain protein	-	ko:K01090,ko:K20074	-	PP2C,PP2C_2
OG0000561	NFOGFGKD	Bdellovibrio_sp_KM01	NFOGFGKD_398	264462.Bd0397	3.85E-151	427	T	protein phosphatase 2C domain protein	-	ko:K01090,ko:K20074	-	PP2C,PP2C_2
OG0000561	KEJNLGEB	Bdellovibrio_sp_LBG001	KEJNLGEB_2020	264462.Bd0397	2.75E-168	471	T	protein phosphatase 2C domain protein	-	ko:K01090,ko:K20074	-	PP2C,PP2C_2
OG0000561	IPACEIKF	Bdellovibrio_bacteriovorus_W	IPACEIKF_292	765869.BDW_01430	2.41E-176	491	T	protein phosphatase 2C domain protein	-	ko:K01090,ko:K20074	-	PP2C,PP2C_2
OG0000561	IGLMDOAF	Bdellovibrio_bacteriovorus_SSB218315	IGLMDOAF_3268	264462.Bd0397	6.38E-183	508	T	protein phosphatase 2C domain protein	-	ko:K01090,ko:K20074	-	PP2C,PP2C_2
OG0000561	PJDBNBOI	Bdellovibrio_bacteriovorus_strain_109J	PJDBNBOI_2747	264462.Bd0397	6.38E-183	508	T	protein phosphatase 2C domain protein	-	ko:K01090,ko:K20074	-	PP2C,PP2C_2
OG0000561	HIPPONOF	Bdellovibrio_bacteriovorus_kdesi	HIPPONOF_769	264462.Bd0397	1.33E-175	490	T	protein phosphatase 2C domain protein	-	ko:K01090,ko:K20074	-	PP2C,PP2C_2
OG0000561	NOHDOEKK	Bdellovibrio_sp_SBM16	NOHDOEKK_1307	1184267.A11Q_2213	3.95E-112	327	T	protein phosphatase 2C domain protein	-	ko:K01090,ko:K20074	-	PP2C,PP2C_2
OG0000561	GHHMJKBE	Bdellovibrio_sp_MYbb10	GHHMJKBE_1489	264462.Bd0397	5.24E-149	422	T	protein phosphatase 2C domain protein	-	ko:K01090,ko:K20074	-	PP2C,PP2C_2
OG0000561	JDKHBLHE	Bdellovibrio_sp_MYbb11	JDKHBLHE_375	264462.Bd0397	6.38E-183	508	T	protein phosphatase 2C domain protein	-	ko:K01090,ko:K20074	-	PP2C,PP2C_2
OG0000561	OPANECIO	Bdellovibrio_sp_MYbb1	OPANECIO_403	264462.Bd0397	2.29E-176	492	T	protein phosphatase 2C domain protein	-	ko:K01090,ko:K20074	-	PP2C,PP2C_2
OG0000561	CMMIBFMN	Bdellovibrio_sp_MYbb2	CMMIBFMN_258	264462.Bd0397	5.03E-180	501	T	protein phosphatase 2C domain protein	-	ko:K01090,ko:K20074	-	PP2C,PP2C_2
OG0000561	DFMGCFOE	Bdellovibrio_sp_MYbb4	DFMGCFOE_1691	264462.Bd0397	1.66E-161	455	T	protein phosphatase 2C domain protein	-	ko:K01090,ko:K20074	-	PP2C,PP2C_2
OG0000561	CEHKFMDK	Bdellovibrio_sp_MYbb5	CEHKFMDK_3361	264462.Bd0397	5.03E-180	501	T	protein phosphatase 2C domain protein	-	ko:K01090,ko:K20074	-	PP2C,PP2C_2
OG0000561	BBFNGLKJ	Bdellovibrio_sp_MYbb7_H2	BBFNGLKJ_3646	264462.Bd0397	5.24E-149	422	T	protein phosphatase 2C domain protein	-	ko:K01090,ko:K20074	-	PP2C,PP2C_2
OG0000561	JIPONCPB	Bdellovibrio_sp_ZFWA1	JIPONCPB_708	264462.Bd0397	2.85E-140	400	T	protein phosphatase 2C domain protein	-	ko:K01090,ko:K20074	-	PP2C,PP2C_2
OG0000562	KPBGFEJN	Bdellovibrio_bacteriovorus_Tiberius	KPBGFEJN_393	264462.Bd0398	9.39E-232	639	M	PFAM peptidase	-	-	-	Peptidase_M23
OG0000562	EJALOMBC	Bdellovibrio_exovorus_JSS	EJALOMBC_2238	1184267.A11Q_2212	4.17E-236	650	M	PFAM peptidase	-	-	-	Peptidase_M23
OG0000562	ACIBNHFA	Bdellovibrio_sp_qaytius	ACIBNHFA_2905	1184267.A11Q_2212	3.52E-161	460	M	PFAM peptidase	-	-	-	Peptidase_M23
OG0000562	KHMEDBDF	Bdellovibrio_sp_NC01	KHMEDBDF_436	264462.Bd0398	1.23E-211	588	M	PFAM peptidase	-	-	-	Peptidase_M23
OG0000562	KMCEACOI	Bdellovibrio_sp_ZAP7	KMCEACOI_385	264462.Bd0398	5.21E-213	591	M	PFAM peptidase	-	-	-	Peptidase_M23
OG0000562	BIPNCFEL	Bdellovibrio_bacteriovorus_HD100	BIPNCFEL_371	264462.Bd0398	1.14E-232	641	M	PFAM peptidase	-	-	-	Peptidase_M23
OG0000562	NFOGFGKD	Bdellovibrio_sp_KM01	NFOGFGKD_399	264462.Bd0398	3.01E-212	589	M	PFAM peptidase	-	-	-	Peptidase_M23
OG0000562	KEJNLGEB	Bdellovibrio_sp_LBG001	KEJNLGEB_2019	264462.Bd0398	9.86E-218	603	M	PFAM peptidase	-	-	-	Peptidase_M23
OG0000562	IPACEIKF	Bdellovibrio_bacteriovorus_W	IPACEIKF_293	765869.BDW_01435	9.08E-235	646	M	PFAM peptidase	-	-	-	Peptidase_M23
OG0000562	IGLMDOAF	Bdellovibrio_bacteriovorus_SSB218315	IGLMDOAF_3267	264462.Bd0398	1.33E-231	638	M	PFAM peptidase	-	-	-	Peptidase_M23
OG0000562	PJDBNBOI	Bdellovibrio_bacteriovorus_strain_109J	PJDBNBOI_2748	264462.Bd0398	1.14E-232	641	M	PFAM peptidase	-	-	-	Peptidase_M23
OG0000562	HIPPONOF	Bdellovibrio_bacteriovorus_kdesi	HIPPONOF_768	264462.Bd0398	2.03E-226	625	M	PFAM peptidase	-	-	-	Peptidase_M23
OG0000562	NOHDOEKK	Bdellovibrio_sp_SBM16	NOHDOEKK_1308	1184267.A11Q_2212	9.82E-163	464	M	PFAM peptidase	-	-	-	Peptidase_M23
OG0000562	GHHMJKBE	Bdellovibrio_sp_MYbb10	GHHMJKBE_1488	264462.Bd0398	2.80E-203	566	M	PFAM peptidase	-	-	-	Peptidase_M23
OG0000562	JDKHBLHE	Bdellovibrio_sp_MYbb11	JDKHBLHE_376	264462.Bd0398	1.14E-232	641	M	PFAM peptidase	-	-	-	Peptidase_M23
OG0000562	OPANECIO	Bdellovibrio_sp_MYbb1	OPANECIO_404	264462.Bd0398	1.67E-225	623	M	PFAM peptidase	-	-	-	Peptidase_M23
OG0000562	CMMIBFMN	Bdellovibrio_sp_MYbb2	CMMIBFMN_257	264462.Bd0398	9.39E-232	639	M	PFAM peptidase	-	-	-	Peptidase_M23
OG0000562	DFMGCFOE	Bdellovibrio_sp_MYbb4	DFMGCFOE_1692	264462.Bd0398	1.99E-217	602	M	PFAM peptidase	-	-	-	Peptidase_M23
OG0000562	CEHKFMDK	Bdellovibrio_sp_MYbb5	CEHKFMDK_3360	264462.Bd0398	9.39E-232	639	M	PFAM peptidase	-	-	-	Peptidase_M23
OG0000562	BBFNGLKJ	Bdellovibrio_sp_MYbb7_H2	BBFNGLKJ_3645	264462.Bd0398	2.80E-203	566	M	PFAM peptidase	-	-	-	Peptidase_M23
OG0000562	JIPONCPB	Bdellovibrio_sp_ZFWA1	JIPONCPB_707	264462.Bd0398	3.65E-188	528	M	PFAM peptidase	-	-	-	Peptidase_M23
OG0000563	KPBGFEJN	Bdellovibrio_bacteriovorus_Tiberius	KPBGFEJN_396	264462.Bd0403	7.11E-124	353	-	-	-	-	-	-
OG0000563	EJALOMBC	Bdellovibrio_exovorus_JSS	EJALOMBC_2237	1184267.A11Q_2211	7.64E-129	368	-	-	-	-	-	-
OG0000563	KHMEDBDF	Bdellovibrio_sp_NC01	KHMEDBDF_439	264462.Bd0403	4.54E-78	238	-	-	-	-	-	-
OG0000563	KMCEACOI	Bdellovibrio_sp_ZAP7	KMCEACOI_388	264462.Bd0403	4.08E-73	225	-	-	-	-	-	-
OG0000563	BIPNCFEL	Bdellovibrio_bacteriovorus_HD100	BIPNCFEL_374	264462.Bd0403	7.40E-126	358	-	-	-	-	-	-
OG0000563	NFOGFGKD	Bdellovibrio_sp_KM01	NFOGFGKD_402	264462.Bd0403	5.79E-73	224	-	-	-	-	-	-
OG0000563	KEJNLGEB	Bdellovibrio_sp_LBG001	KEJNLGEB_2016	264462.Bd0403	6.94E-71	219	-	-	-	-	-	-
OG0000563	IPACEIKF	Bdellovibrio_bacteriovorus_W	IPACEIKF_297	765869.BDW_01455	4.40E-112	322	-	-	-	-	-	-
OG0000563	IGLMDOAF	Bdellovibrio_bacteriovorus_SSB218315	IGLMDOAF_3264	264462.Bd0403	2.12E-125	357	-	-	-	-	-	-
OG0000563	PJDBNBOI	Bdellovibrio_bacteriovorus_strain_109J	PJDBNBOI_2751	264462.Bd0403	1.49E-125	357	-	-	-	-	-	-
OG0000563	HIPPONOF	Bdellovibrio_bacteriovorus_kdesi	HIPPONOF_765	264462.Bd0403	9.99E-115	330	-	-	-	-	-	-
OG0000563	NOHDOEKK	Bdellovibrio_sp_SBM16	NOHDOEKK_1316	1184267.A11Q_2211	4.94E-34	126	-	-	-	-	-	-
OG0000563	GHHMJKBE	Bdellovibrio_sp_MYbb10	GHHMJKBE_1485	264462.Bd0403	9.53E-72	221	-	-	-	-	-	-
OG0000563	JDKHBLHE	Bdellovibrio_sp_MYbb11	JDKHBLHE_379	264462.Bd0403	6.08E-125	356	-	-	-	-	-	-
OG0000563	OPANECIO	Bdellovibrio_sp_MYbb1	OPANECIO_407	264462.Bd0403	9.99E-115	330	-	-	-	-	-	-
OG0000563	CMMIBFMN	Bdellovibrio_sp_MYbb2	CMMIBFMN_254	264462.Bd0403	7.11E-124	353	-	-	-	-	-	-
OG0000563	DFMGCFOE	Bdellovibrio_sp_MYbb4	DFMGCFOE_1695	264462.Bd0403	7.08E-80	242	-	-	-	-	-	-
OG0000563	CEHKFMDK	Bdellovibrio_sp_MYbb5	CEHKFMDK_3357	264462.Bd0403	5.00E-124	353	-	-	-	-	-	-
OG0000563	BBFNGLKJ	Bdellovibrio_sp_MYbb7_H2	BBFNGLKJ_3642	264462.Bd0403	9.53E-72	221	-	-	-	-	-	-
OG0000563	JIPONCPB	Bdellovibrio_sp_ZFWA1	JIPONCPB_705	264462.Bd0403	1.23E-43	150	-	-	-	-	-	-
OG0000564	KPBGFEJN	Bdellovibrio_bacteriovorus_Tiberius	KPBGFEJN_397	264462.Bd0404	1.23E-275	754	I	Belongs to the thiolase family	-	ko:K00626,ko:K07508	ko00062,ko00071,ko00072,ko00280,ko00310,ko00362,ko00380,ko00620,ko00630,ko00640,ko00650,ko00720,ko00900,ko01100,ko01110,ko01120,ko01130,ko01200,ko01212,ko02020,map00062,map00071,map00072,map00280,map00310,map00362,map00380,map00620,map00630,map00640,map00650,map00720,map00900,map01100,map01110,map01120,map01130,map01200,map01212,map02020	Thiolase_C,Thiolase_N
OG0000564	EJALOMBC	Bdellovibrio_exovorus_JSS	EJALOMBC_2236	1184267.A11Q_2210	2.71E-279	764	I	Belongs to the thiolase family	-	ko:K00626,ko:K07508	ko00062,ko00071,ko00072,ko00280,ko00310,ko00362,ko00380,ko00620,ko00630,ko00640,ko00650,ko00720,ko00900,ko01100,ko01110,ko01120,ko01130,ko01200,ko01212,ko02020,map00062,map00071,map00072,map00280,map00310,map00362,map00380,map00620,map00630,map00640,map00650,map00720,map00900,map01100,map01110,map01120,map01130,map01200,map01212,map02020	Thiolase_C,Thiolase_N
OG0000564	ACIBNHFA	Bdellovibrio_sp_qaytius	ACIBNHFA_2902	1184267.A11Q_2210	6.34E-216	603	I	Belongs to the thiolase family	-	ko:K00626,ko:K07508	ko00062,ko00071,ko00072,ko00280,ko00310,ko00362,ko00380,ko00620,ko00630,ko00640,ko00650,ko00720,ko00900,ko01100,ko01110,ko01120,ko01130,ko01200,ko01212,ko02020,map00062,map00071,map00072,map00280,map00310,map00362,map00380,map00620,map00630,map00640,map00650,map00720,map00900,map01100,map01110,map01120,map01130,map01200,map01212,map02020	Thiolase_C,Thiolase_N
OG0000564	KHMEDBDF	Bdellovibrio_sp_NC01	KHMEDBDF_440	264462.Bd0404	5.22E-245	677	I	Belongs to the thiolase family	-	ko:K00626,ko:K07508	ko00062,ko00071,ko00072,ko00280,ko00310,ko00362,ko00380,ko00620,ko00630,ko00640,ko00650,ko00720,ko00900,ko01100,ko01110,ko01120,ko01130,ko01200,ko01212,ko02020,map00062,map00071,map00072,map00280,map00310,map00362,map00380,map00620,map00630,map00640,map00650,map00720,map00900,map01100,map01110,map01120,map01130,map01200,map01212,map02020	Thiolase_C,Thiolase_N
OG0000564	KMCEACOI	Bdellovibrio_sp_ZAP7	KMCEACOI_389	264462.Bd0404	4.48E-246	680	I	Belongs to the thiolase family	-	ko:K00626,ko:K07508	ko00062,ko00071,ko00072,ko00280,ko00310,ko00362,ko00380,ko00620,ko00630,ko00640,ko00650,ko00720,ko00900,ko01100,ko01110,ko01120,ko01130,ko01200,ko01212,ko02020,map00062,map00071,map00072,map00280,map00310,map00362,map00380,map00620,map00630,map00640,map00650,map00720,map00900,map01100,map01110,map01120,map01130,map01200,map01212,map02020	Thiolase_C,Thiolase_N
OG0000564	BIPNCFEL	Bdellovibrio_bacteriovorus_HD100	BIPNCFEL_375	264462.Bd0404	2.22E-278	761	I	Belongs to the thiolase family	-	ko:K00626,ko:K07508	ko00062,ko00071,ko00072,ko00280,ko00310,ko00362,ko00380,ko00620,ko00630,ko00640,ko00650,ko00720,ko00900,ko01100,ko01110,ko01120,ko01130,ko01200,ko01212,ko02020,map00062,map00071,map00072,map00280,map00310,map00362,map00380,map00620,map00630,map00640,map00650,map00720,map00900,map01100,map01110,map01120,map01130,map01200,map01212,map02020	Thiolase_C,Thiolase_N
OG0000564	NFOGFGKD	Bdellovibrio_sp_KM01	NFOGFGKD_403	264462.Bd0404	1.56E-246	681	I	Belongs to the thiolase family	-	ko:K00626,ko:K07508	ko00062,ko00071,ko00072,ko00280,ko00310,ko00362,ko00380,ko00620,ko00630,ko00640,ko00650,ko00720,ko00900,ko01100,ko01110,ko01120,ko01130,ko01200,ko01212,ko02020,map00062,map00071,map00072,map00280,map00310,map00362,map00380,map00620,map00630,map00640,map00650,map00720,map00900,map01100,map01110,map01120,map01130,map01200,map01212,map02020	Thiolase_C,Thiolase_N
OG0000564	KEJNLGEB	Bdellovibrio_sp_LBG001	KEJNLGEB_2015	264462.Bd0404	7.75E-247	682	I	Belongs to the thiolase family	-	ko:K00626,ko:K07508	ko00062,ko00071,ko00072,ko00280,ko00310,ko00362,ko00380,ko00620,ko00630,ko00640,ko00650,ko00720,ko00900,ko01100,ko01110,ko01120,ko01130,ko01200,ko01212,ko02020,map00062,map00071,map00072,map00280,map00310,map00362,map00380,map00620,map00630,map00640,map00650,map00720,map00900,map01100,map01110,map01120,map01130,map01200,map01212,map02020	Thiolase_C,Thiolase_N
OG0000564	IPACEIKF	Bdellovibrio_bacteriovorus_W	IPACEIKF_298	765869.BDW_01460	2.40E-278	761	I	Belongs to the thiolase family	-	ko:K00626,ko:K07508	ko00062,ko00071,ko00072,ko00280,ko00310,ko00362,ko00380,ko00620,ko00630,ko00640,ko00650,ko00720,ko00900,ko01100,ko01110,ko01120,ko01130,ko01200,ko01212,ko02020,map00062,map00071,map00072,map00280,map00310,map00362,map00380,map00620,map00630,map00640,map00650,map00720,map00900,map01100,map01110,map01120,map01130,map01200,map01212,map02020	Thiolase_C,Thiolase_N
OG0000564	IGLMDOAF	Bdellovibrio_bacteriovorus_SSB218315	IGLMDOAF_3263	264462.Bd0404	5.23E-277	758	I	Belongs to the thiolase family	-	ko:K00626,ko:K07508	ko00062,ko00071,ko00072,ko00280,ko00310,ko00362,ko00380,ko00620,ko00630,ko00640,ko00650,ko00720,ko00900,ko01100,ko01110,ko01120,ko01130,ko01200,ko01212,ko02020,map00062,map00071,map00072,map00280,map00310,map00362,map00380,map00620,map00630,map00640,map00650,map00720,map00900,map01100,map01110,map01120,map01130,map01200,map01212,map02020	Thiolase_C,Thiolase_N
OG0000564	PJDBNBOI	Bdellovibrio_bacteriovorus_strain_109J	PJDBNBOI_2752	264462.Bd0404	2.59E-277	759	I	Belongs to the thiolase family	-	ko:K00626,ko:K07508	ko00062,ko00071,ko00072,ko00280,ko00310,ko00362,ko00380,ko00620,ko00630,ko00640,ko00650,ko00720,ko00900,ko01100,ko01110,ko01120,ko01130,ko01200,ko01212,ko02020,map00062,map00071,map00072,map00280,map00310,map00362,map00380,map00620,map00630,map00640,map00650,map00720,map00900,map01100,map01110,map01120,map01130,map01200,map01212,map02020	Thiolase_C,Thiolase_N
OG0000564	HIPPONOF	Bdellovibrio_bacteriovorus_kdesi	HIPPONOF_764	264462.Bd0404	1.44E-258	711	I	Belongs to the thiolase family	-	ko:K00626,ko:K07508	ko00062,ko00071,ko00072,ko00280,ko00310,ko00362,ko00380,ko00620,ko00630,ko00640,ko00650,ko00720,ko00900,ko01100,ko01110,ko01120,ko01130,ko01200,ko01212,ko02020,map00062,map00071,map00072,map00280,map00310,map00362,map00380,map00620,map00630,map00640,map00650,map00720,map00900,map01100,map01110,map01120,map01130,map01200,map01212,map02020	Thiolase_C,Thiolase_N
OG0000564	NOHDOEKK	Bdellovibrio_sp_SBM16	NOHDOEKK_1317	1184267.A11Q_2210	2.33E-211	592	I	Belongs to the thiolase family	-	ko:K00626,ko:K07508	ko00062,ko00071,ko00072,ko00280,ko00310,ko00362,ko00380,ko00620,ko00630,ko00640,ko00650,ko00720,ko00900,ko01100,ko01110,ko01120,ko01130,ko01200,ko01212,ko02020,map00062,map00071,map00072,map00280,map00310,map00362,map00380,map00620,map00630,map00640,map00650,map00720,map00900,map01100,map01110,map01120,map01130,map01200,map01212,map02020	Thiolase_C,Thiolase_N
OG0000564	GHHMJKBE	Bdellovibrio_sp_MYbb10	GHHMJKBE_1484	264462.Bd0404	3.01E-244	675	I	Belongs to the thiolase family	-	ko:K00626,ko:K07508	ko00062,ko00071,ko00072,ko00280,ko00310,ko00362,ko00380,ko00620,ko00630,ko00640,ko00650,ko00720,ko00900,ko01100,ko01110,ko01120,ko01130,ko01200,ko01212,ko02020,map00062,map00071,map00072,map00280,map00310,map00362,map00380,map00620,map00630,map00640,map00650,map00720,map00900,map01100,map01110,map01120,map01130,map01200,map01212,map02020	Thiolase_C,Thiolase_N
OG0000564	JDKHBLHE	Bdellovibrio_sp_MYbb11	JDKHBLHE_380	264462.Bd0404	2.59E-277	759	I	Belongs to the thiolase family	-	ko:K00626,ko:K07508	ko00062,ko00071,ko00072,ko00280,ko00310,ko00362,ko00380,ko00620,ko00630,ko00640,ko00650,ko00720,ko00900,ko01100,ko01110,ko01120,ko01130,ko01200,ko01212,ko02020,map00062,map00071,map00072,map00280,map00310,map00362,map00380,map00620,map00630,map00640,map00650,map00720,map00900,map01100,map01110,map01120,map01130,map01200,map01212,map02020	Thiolase_C,Thiolase_N
OG0000564	OPANECIO	Bdellovibrio_sp_MYbb1	OPANECIO_408	264462.Bd0404	2.84E-265	728	I	Belongs to the thiolase family	-	ko:K00626,ko:K07508	ko00062,ko00071,ko00072,ko00280,ko00310,ko00362,ko00380,ko00620,ko00630,ko00640,ko00650,ko00720,ko00900,ko01100,ko01110,ko01120,ko01130,ko01200,ko01212,ko02020,map00062,map00071,map00072,map00280,map00310,map00362,map00380,map00620,map00630,map00640,map00650,map00720,map00900,map01100,map01110,map01120,map01130,map01200,map01212,map02020	Thiolase_C,Thiolase_N
OG0000564	CMMIBFMN	Bdellovibrio_sp_MYbb2	CMMIBFMN_253	264462.Bd0404	4.30E-276	756	I	Belongs to the thiolase family	-	ko:K00626,ko:K07508	ko00062,ko00071,ko00072,ko00280,ko00310,ko00362,ko00380,ko00620,ko00630,ko00640,ko00650,ko00720,ko00900,ko01100,ko01110,ko01120,ko01130,ko01200,ko01212,ko02020,map00062,map00071,map00072,map00280,map00310,map00362,map00380,map00620,map00630,map00640,map00650,map00720,map00900,map01100,map01110,map01120,map01130,map01200,map01212,map02020	Thiolase_C,Thiolase_N
OG0000564	DFMGCFOE	Bdellovibrio_sp_MYbb4	DFMGCFOE_1696	264462.Bd0404	1.00E-242	671	I	Belongs to the thiolase family	-	ko:K00626,ko:K07508	ko00062,ko00071,ko00072,ko00280,ko00310,ko00362,ko00380,ko00620,ko00630,ko00640,ko00650,ko00720,ko00900,ko01100,ko01110,ko01120,ko01130,ko01200,ko01212,ko02020,map00062,map00071,map00072,map00280,map00310,map00362,map00380,map00620,map00630,map00640,map00650,map00720,map00900,map01100,map01110,map01120,map01130,map01200,map01212,map02020	Thiolase_C,Thiolase_N
OG0000564	CEHKFMDK	Bdellovibrio_sp_MYbb5	CEHKFMDK_3356	264462.Bd0404	6.10E-276	755	I	Belongs to the thiolase family	-	ko:K00626,ko:K07508	ko00062,ko00071,ko00072,ko00280,ko00310,ko00362,ko00380,ko00620,ko00630,ko00640,ko00650,ko00720,ko00900,ko01100,ko01110,ko01120,ko01130,ko01200,ko01212,ko02020,map00062,map00071,map00072,map00280,map00310,map00362,map00380,map00620,map00630,map00640,map00650,map00720,map00900,map01100,map01110,map01120,map01130,map01200,map01212,map02020	Thiolase_C,Thiolase_N
OG0000564	BBFNGLKJ	Bdellovibrio_sp_MYbb7_H2	BBFNGLKJ_3641	264462.Bd0404	7.08E-243	672	I	Belongs to the thiolase family	-	ko:K00626,ko:K07508	ko00062,ko00071,ko00072,ko00280,ko00310,ko00362,ko00380,ko00620,ko00630,ko00640,ko00650,ko00720,ko00900,ko01100,ko01110,ko01120,ko01130,ko01200,ko01212,ko02020,map00062,map00071,map00072,map00280,map00310,map00362,map00380,map00620,map00630,map00640,map00650,map00720,map00900,map01100,map01110,map01120,map01130,map01200,map01212,map02020	Thiolase_C,Thiolase_N
OG0000564	JIPONCPB	Bdellovibrio_sp_ZFWA1	JIPONCPB_704	264462.Bd0404	3.81E-224	624	I	Belongs to the thiolase family	-	ko:K00626,ko:K07508	ko00062,ko00071,ko00072,ko00280,ko00310,ko00362,ko00380,ko00620,ko00630,ko00640,ko00650,ko00720,ko00900,ko01100,ko01110,ko01120,ko01130,ko01200,ko01212,ko02020,map00062,map00071,map00072,map00280,map00310,map00362,map00380,map00620,map00630,map00640,map00650,map00720,map00900,map01100,map01110,map01120,map01130,map01200,map01212,map02020	Thiolase_C,Thiolase_N
OG0000565	KPBGFEJN	Bdellovibrio_bacteriovorus_Tiberius	KPBGFEJN_416	264462.Bd0423	0	1552	J	3'-5' exoribonuclease that releases 5'-nucleoside monophosphates and is involved in maturation of structured RNAs	rnr	ko:K12573	ko03018,map03018	OB_RNB,RNB,S1
OG0000565	EJALOMBC	Bdellovibrio_exovorus_JSS	EJALOMBC_507	1184267.A11Q_504	0	1601	J	3'-5' exoribonuclease that releases 5'-nucleoside monophosphates and is involved in maturation of structured RNAs	rnr	ko:K12573	ko03018,map03018	OB_RNB,RNB,S1
OG0000565	ACIBNHFA	Bdellovibrio_sp_qaytius	ACIBNHFA_475	1184267.A11Q_504	0	951	J	3'-5' exoribonuclease that releases 5'-nucleoside monophosphates and is involved in maturation of structured RNAs	rnr	ko:K12573	ko03018,map03018	OB_RNB,RNB,S1
OG0000565	KHMEDBDF	Bdellovibrio_sp_NC01	KHMEDBDF_452	264462.Bd0423	0	1180	J	3'-5' exoribonuclease that releases 5'-nucleoside monophosphates and is involved in maturation of structured RNAs	rnr	ko:K12573	ko03018,map03018	OB_RNB,RNB,S1
OG0000565	KMCEACOI	Bdellovibrio_sp_ZAP7	KMCEACOI_399	264462.Bd0423	0	1184	J	3'-5' exoribonuclease that releases 5'-nucleoside monophosphates and is involved in maturation of structured RNAs	rnr	ko:K12573	ko03018,map03018	OB_RNB,RNB,S1
OG0000565	BIPNCFEL	Bdellovibrio_bacteriovorus_HD100	BIPNCFEL_394	264462.Bd0423	0	1668	J	3'-5' exoribonuclease that releases 5'-nucleoside monophosphates and is involved in maturation of structured RNAs	rnr	ko:K12573	ko03018,map03018	OB_RNB,RNB,S1
OG0000565	NFOGFGKD	Bdellovibrio_sp_KM01	NFOGFGKD_415	264462.Bd0423	0	1187	J	3'-5' exoribonuclease that releases 5'-nucleoside monophosphates and is involved in maturation of structured RNAs	rnr	ko:K12573	ko03018,map03018	OB_RNB,RNB,S1
OG0000565	KEJNLGEB	Bdellovibrio_sp_LBG001	KEJNLGEB_2006	264462.Bd0423	0	1211	J	3'-5' exoribonuclease that releases 5'-nucleoside monophosphates and is involved in maturation of structured RNAs	rnr	ko:K12573	ko03018,map03018	OB_RNB,RNB,S1
OG0000565	IPACEIKF	Bdellovibrio_bacteriovorus_W	IPACEIKF_309	765869.BDW_01515	0	1649	J	3'-5' exoribonuclease that releases 5'-nucleoside monophosphates and is involved in maturation of structured RNAs	rnr	ko:K12573	ko03018,map03018	OB_RNB,RNB,S1
OG0000565	IGLMDOAF	Bdellovibrio_bacteriovorus_SSB218315	IGLMDOAF_3244	264462.Bd0423	0	1624	J	3'-5' exoribonuclease that releases 5'-nucleoside monophosphates and is involved in maturation of structured RNAs	rnr	ko:K12573	ko03018,map03018	OB_RNB,RNB,S1
OG0000565	PJDBNBOI	Bdellovibrio_bacteriovorus_strain_109J	PJDBNBOI_2771	264462.Bd0423	0	1667	J	3'-5' exoribonuclease that releases 5'-nucleoside monophosphates and is involved in maturation of structured RNAs	rnr	ko:K12573	ko03018,map03018	OB_RNB,RNB,S1
OG0000565	HIPPONOF	Bdellovibrio_bacteriovorus_kdesi	HIPPONOF_744	264462.Bd0423	0	1494	J	3'-5' exoribonuclease that releases 5'-nucleoside monophosphates and is involved in maturation of structured RNAs	rnr	ko:K12573	ko03018,map03018	OB_RNB,RNB,S1
OG0000565	NOHDOEKK	Bdellovibrio_sp_SBM16	NOHDOEKK_1418	1184267.A11Q_504	0	959	J	3'-5' exoribonuclease that releases 5'-nucleoside monophosphates and is involved in maturation of structured RNAs	rnr	ko:K12573	ko03018,map03018	OB_RNB,RNB,S1
OG0000565	GHHMJKBE	Bdellovibrio_sp_MYbb10	GHHMJKBE_1473	264462.Bd0423	0	1209	J	3'-5' exoribonuclease that releases 5'-nucleoside monophosphates and is involved in maturation of structured RNAs	rnr	ko:K12573	ko03018,map03018	OB_RNB,RNB,S1
OG0000565	JDKHBLHE	Bdellovibrio_sp_MYbb11	JDKHBLHE_399	264462.Bd0423	0	1668	J	3'-5' exoribonuclease that releases 5'-nucleoside monophosphates and is involved in maturation of structured RNAs	rnr	ko:K12573	ko03018,map03018	OB_RNB,RNB,S1
OG0000565	OPANECIO	Bdellovibrio_sp_MYbb1	OPANECIO_429	264462.Bd0423	0	1477	J	3'-5' exoribonuclease that releases 5'-nucleoside monophosphates and is involved in maturation of structured RNAs	rnr	ko:K12573	ko03018,map03018	OB_RNB,RNB,S1
OG0000565	CMMIBFMN	Bdellovibrio_sp_MYbb2	CMMIBFMN_234	264462.Bd0423	0	1553	J	3'-5' exoribonuclease that releases 5'-nucleoside monophosphates and is involved in maturation of structured RNAs	rnr	ko:K12573	ko03018,map03018	OB_RNB,RNB,S1
OG0000565	DFMGCFOE	Bdellovibrio_sp_MYbb4	DFMGCFOE_1705	264462.Bd0423	0	1212	J	3'-5' exoribonuclease that releases 5'-nucleoside monophosphates and is involved in maturation of structured RNAs	rnr	ko:K12573	ko03018,map03018	OB_RNB,RNB,S1
OG0000565	CEHKFMDK	Bdellovibrio_sp_MYbb5	CEHKFMDK_3337	264462.Bd0423	0	1578	J	3'-5' exoribonuclease that releases 5'-nucleoside monophosphates and is involved in maturation of structured RNAs	rnr	ko:K12573	ko03018,map03018	OB_RNB,RNB,S1
OG0000565	BBFNGLKJ	Bdellovibrio_sp_MYbb7_H2	BBFNGLKJ_3630	264462.Bd0423	0	1209	J	3'-5' exoribonuclease that releases 5'-nucleoside monophosphates and is involved in maturation of structured RNAs	rnr	ko:K12573	ko03018,map03018	OB_RNB,RNB,S1
OG0000565	JIPONCPB	Bdellovibrio_sp_ZFWA1	JIPONCPB_693	264462.Bd0423	0	966	J	3'-5' exoribonuclease that releases 5'-nucleoside monophosphates and is involved in maturation of structured RNAs	rnr	ko:K12573	ko03018,map03018	OB_RNB,RNB,S1
OG0000566	KPBGFEJN	Bdellovibrio_bacteriovorus_Tiberius	KPBGFEJN_424	264462.Bd0433	1.43E-177	497	S	EamA-like transporter family	-	ko:K11939	-	EamA
OG0000566	EJALOMBC	Bdellovibrio_exovorus_JSS	EJALOMBC_1797	1184267.A11Q_1777	4.58E-181	505	S	EamA-like transporter family	-	ko:K11939	-	EamA
OG0000566	ACIBNHFA	Bdellovibrio_sp_qaytius	ACIBNHFA_2447	264462.Bd0433	1.66E-84	261	S	EamA-like transporter family	-	ko:K11939	-	EamA
OG0000566	KHMEDBDF	Bdellovibrio_sp_NC01	KHMEDBDF_3505	264462.Bd0433	1.25E-90	277	S	EamA-like transporter family	-	ko:K11939	-	EamA
OG0000566	KMCEACOI	Bdellovibrio_sp_ZAP7	KMCEACOI_3679	246197.MXAN_0155	1.58E-83	259	S	permease DMT superfamily	rhtA	ko:K11939	-	EamA
OG0000566	BIPNCFEL	Bdellovibrio_bacteriovorus_HD100	BIPNCFEL_399	264462.Bd0433	8.10E-184	513	S	EamA-like transporter family	-	ko:K11939	-	EamA
OG0000566	NFOGFGKD	Bdellovibrio_sp_KM01	NFOGFGKD_3515	264462.Bd0433	3.60E-94	286	S	EamA-like transporter family	-	ko:K11939	-	EamA
OG0000566	KEJNLGEB	Bdellovibrio_sp_LBG001	KEJNLGEB_2002	765869.BDW_01540	6.29E-109	323	S	EamA-like transporter family	-	ko:K11939	-	EamA
OG0000566	IPACEIKF	Bdellovibrio_bacteriovorus_W	IPACEIKF_314	765869.BDW_01540	4.62E-192	534	S	EamA-like transporter family	-	ko:K11939	-	EamA
OG0000566	IGLMDOAF	Bdellovibrio_bacteriovorus_SSB218315	IGLMDOAF_3238	264462.Bd0433	2.59E-180	504	S	EamA-like transporter family	-	ko:K11939	-	EamA
OG0000566	PJDBNBOI	Bdellovibrio_bacteriovorus_strain_109J	PJDBNBOI_2776	264462.Bd0433	8.10E-184	513	S	EamA-like transporter family	-	ko:K11939	-	EamA
OG0000566	HIPPONOF	Bdellovibrio_bacteriovorus_kdesi	HIPPONOF_732	264462.Bd0433	8.71E-140	402	S	EamA-like transporter family	-	ko:K11939	-	EamA
OG0000566	NOHDOEKK	Bdellovibrio_sp_SBM16	NOHDOEKK_289	264462.Bd0433	2.26E-85	264	S	EamA-like transporter family	-	ko:K11939	-	EamA
OG0000566	GHHMJKBE	Bdellovibrio_sp_MYbb10	GHHMJKBE_2140	506534.Rhein_0087	6.84E-82	255	S	permease DMT superfamily	rhtA	ko:K11939	-	EamA
OG0000566	JDKHBLHE	Bdellovibrio_sp_MYbb11	JDKHBLHE_404	264462.Bd0433	8.10E-184	513	S	EamA-like transporter family	-	ko:K11939	-	EamA
OG0000566	OPANECIO	Bdellovibrio_sp_MYbb1	OPANECIO_438	264462.Bd0433	3.72E-141	405	S	EamA-like transporter family	-	ko:K11939	-	EamA
OG0000566	CMMIBFMN	Bdellovibrio_sp_MYbb2	CMMIBFMN_224	264462.Bd0433	1.01E-177	498	S	EamA-like transporter family	-	ko:K11939	-	EamA
OG0000566	DFMGCFOE	Bdellovibrio_sp_MYbb4	DFMGCFOE_1710	1114970.PSF113_1815	1.20E-90	278	S	EamA-like transporter family	rhtA	ko:K11939	-	EamA
OG0000566	CEHKFMDK	Bdellovibrio_sp_MYbb5	CEHKFMDK_3331	264462.Bd0433	3.68E-180	504	S	EamA-like transporter family	-	ko:K11939	-	EamA
OG0000566	BBFNGLKJ	Bdellovibrio_sp_MYbb7_H2	BBFNGLKJ_574	506534.Rhein_0087	1.49E-83	259	S	permease DMT superfamily	rhtA	ko:K11939	-	EamA
OG0000566	JIPONCPB	Bdellovibrio_sp_ZFWA1	JIPONCPB_2515	983545.Glaag_1642	1.40E-74	236	S	permease, DMT superfamily	rhtA	ko:K11939	-	EamA
OG0000567	KPBGFEJN	Bdellovibrio_bacteriovorus_Tiberius	KPBGFEJN_435	264462.Bd0441	1.99E-260	713	-	-	-	-	-	-
OG0000567	EJALOMBC	Bdellovibrio_exovorus_JSS	EJALOMBC_513	1184267.A11Q_510	2.32E-261	715	-	-	-	-	-	-
OG0000567	ACIBNHFA	Bdellovibrio_sp_qaytius	ACIBNHFA_478	1184267.A11Q_510	1.35E-152	440	-	-	-	-	-	-
OG0000567	KHMEDBDF	Bdellovibrio_sp_NC01	KHMEDBDF_465	264462.Bd0441	1.35E-187	529	-	-	-	-	-	-
OG0000567	KMCEACOI	Bdellovibrio_sp_ZAP7	KMCEACOI_404	264462.Bd0441	8.58E-198	555	-	-	-	-	-	-
OG0000567	BIPNCFEL	Bdellovibrio_bacteriovorus_HD100	BIPNCFEL_406	264462.Bd0441	7.53E-265	724	-	-	-	-	-	-
OG0000567	NFOGFGKD	Bdellovibrio_sp_KM01	NFOGFGKD_420	264462.Bd0441	3.66E-199	558	-	-	-	-	-	-
OG0000567	KEJNLGEB	Bdellovibrio_sp_LBG001	KEJNLGEB_1997	264462.Bd0441	6.32E-209	583	-	-	-	-	-	-
OG0000567	IPACEIKF	Bdellovibrio_bacteriovorus_W	IPACEIKF_315	765869.BDW_01545	4.71E-264	722	-	-	-	-	-	-
OG0000567	IGLMDOAF	Bdellovibrio_bacteriovorus_SSB218315	IGLMDOAF_3230	264462.Bd0441	9.84E-261	714	-	-	-	-	-	-
OG0000567	PJDBNBOI	Bdellovibrio_bacteriovorus_strain_109J	PJDBNBOI_2783	264462.Bd0441	2.16E-264	723	-	-	-	-	-	-
OG0000567	HIPPONOF	Bdellovibrio_bacteriovorus_kdesi	HIPPONOF_725	264462.Bd0441	1.60E-246	678	-	-	-	-	-	-
OG0000567	NOHDOEKK	Bdellovibrio_sp_SBM16	NOHDOEKK_1421	1184267.A11Q_510	6.75E-146	423	-	-	-	-	-	-
OG0000567	GHHMJKBE	Bdellovibrio_sp_MYbb10	GHHMJKBE_1467	765869.BDW_01545	3.86E-187	528	-	-	-	-	-	-
OG0000567	JDKHBLHE	Bdellovibrio_sp_MYbb11	JDKHBLHE_411	264462.Bd0441	2.16E-264	723	-	-	-	-	-	-
OG0000567	OPANECIO	Bdellovibrio_sp_MYbb1	OPANECIO_445	264462.Bd0441	9.65E-248	681	-	-	-	-	-	-
OG0000567	CMMIBFMN	Bdellovibrio_sp_MYbb2	CMMIBFMN_213	264462.Bd0441	1.99E-260	713	-	-	-	-	-	-
OG0000567	DFMGCFOE	Bdellovibrio_sp_MYbb4	DFMGCFOE_1711	264462.Bd0441	2.19E-207	579	-	-	-	-	-	-
OG0000567	CEHKFMDK	Bdellovibrio_sp_MYbb5	CEHKFMDK_3320	264462.Bd0441	1.15E-259	711	-	-	-	-	-	-
OG0000567	BBFNGLKJ	Bdellovibrio_sp_MYbb7_H2	BBFNGLKJ_3624	765869.BDW_01545	3.86E-187	528	-	-	-	-	-	-
OG0000567	JIPONCPB	Bdellovibrio_sp_ZFWA1	JIPONCPB_684	264462.Bd0441	3.78E-176	499	-	-	-	-	-	-
OG0000568	KPBGFEJN	Bdellovibrio_bacteriovorus_Tiberius	KPBGFEJN_436	264462.Bd0442	1.09E-192	536	S	Belongs to the binding-protein-dependent transport system permease family	-	ko:K02057	-	BPD_transp_2
OG0000568	EJALOMBC	Bdellovibrio_exovorus_JSS	EJALOMBC_514	1184267.A11Q_511	1.27E-189	528	S	Belongs to the binding-protein-dependent transport system permease family	-	ko:K02057	-	BPD_transp_2
OG0000568	ACIBNHFA	Bdellovibrio_sp_qaytius	ACIBNHFA_2569	1184267.A11Q_511	4.44E-107	319	S	Belongs to the binding-protein-dependent transport system permease family	-	ko:K02057	-	BPD_transp_2
OG0000568	KHMEDBDF	Bdellovibrio_sp_NC01	KHMEDBDF_466	264462.Bd0442	1.68E-148	424	S	Belongs to the binding-protein-dependent transport system permease family	-	ko:K02057	-	BPD_transp_2
OG0000568	KMCEACOI	Bdellovibrio_sp_ZAP7	KMCEACOI_405	264462.Bd0442	2.27E-146	419	S	Belongs to the binding-protein-dependent transport system permease family	-	ko:K02057	-	BPD_transp_2
OG0000568	BIPNCFEL	Bdellovibrio_bacteriovorus_HD100	BIPNCFEL_407	264462.Bd0442	5.87E-197	547	S	Belongs to the binding-protein-dependent transport system permease family	-	ko:K02057	-	BPD_transp_2
OG0000568	NFOGFGKD	Bdellovibrio_sp_KM01	NFOGFGKD_421	264462.Bd0442	2.77E-147	421	S	Belongs to the binding-protein-dependent transport system permease family	-	ko:K02057	-	BPD_transp_2
OG0000568	KEJNLGEB	Bdellovibrio_sp_LBG001	KEJNLGEB_1996	264462.Bd0442	1.36E-152	435	S	Belongs to the binding-protein-dependent transport system permease family	-	ko:K02057	-	BPD_transp_2
OG0000568	IPACEIKF	Bdellovibrio_bacteriovorus_W	IPACEIKF_316	765869.BDW_01550	1.43E-193	538	S	Belongs to the binding-protein-dependent transport system permease family	-	ko:K02057	-	BPD_transp_2
OG0000568	IGLMDOAF	Bdellovibrio_bacteriovorus_SSB218315	IGLMDOAF_3229	264462.Bd0442	6.56E-194	539	S	Belongs to the binding-protein-dependent transport system permease family	-	ko:K02057	-	BPD_transp_2
OG0000568	PJDBNBOI	Bdellovibrio_bacteriovorus_strain_109J	PJDBNBOI_2784	264462.Bd0442	1.55E-194	541	S	Belongs to the binding-protein-dependent transport system permease family	-	ko:K02057	-	BPD_transp_2
OG0000568	HIPPONOF	Bdellovibrio_bacteriovorus_kdesi	HIPPONOF_724	264462.Bd0442	1.04E-174	491	S	Belongs to the binding-protein-dependent transport system permease family	-	ko:K02057	-	BPD_transp_2
OG0000568	NOHDOEKK	Bdellovibrio_sp_SBM16	NOHDOEKK_152	1184267.A11Q_511	2.03E-110	328	S	Belongs to the binding-protein-dependent transport system permease family	-	ko:K02057	-	BPD_transp_2
OG0000568	GHHMJKBE	Bdellovibrio_sp_MYbb10	GHHMJKBE_1466	264462.Bd0442	5.58E-147	421	S	Belongs to the binding-protein-dependent transport system permease family	-	ko:K02057	-	BPD_transp_2
OG0000568	JDKHBLHE	Bdellovibrio_sp_MYbb11	JDKHBLHE_412	264462.Bd0442	3.13E-194	540	S	Belongs to the binding-protein-dependent transport system permease family	-	ko:K02057	-	BPD_transp_2
OG0000568	OPANECIO	Bdellovibrio_sp_MYbb1	OPANECIO_446	264462.Bd0442	9.93E-173	486	S	Belongs to the binding-protein-dependent transport system permease family	-	ko:K02057	-	BPD_transp_2
OG0000568	CMMIBFMN	Bdellovibrio_sp_MYbb2	CMMIBFMN_212	264462.Bd0442	3.80E-193	537	S	Belongs to the binding-protein-dependent transport system permease family	-	ko:K02057	-	BPD_transp_2
OG0000568	DFMGCFOE	Bdellovibrio_sp_MYbb4	DFMGCFOE_1712	264462.Bd0442	2.36E-146	419	S	Belongs to the binding-protein-dependent transport system permease family	-	ko:K02057	-	BPD_transp_2
OG0000568	CEHKFMDK	Bdellovibrio_sp_MYbb5	CEHKFMDK_3319	264462.Bd0442	1.38E-195	543	S	Belongs to the binding-protein-dependent transport system permease family	-	ko:K02057	-	BPD_transp_2
OG0000568	BBFNGLKJ	Bdellovibrio_sp_MYbb7_H2	BBFNGLKJ_3623	264462.Bd0442	5.58E-147	421	S	Belongs to the binding-protein-dependent transport system permease family	-	ko:K02057	-	BPD_transp_2
OG0000568	JIPONCPB	Bdellovibrio_sp_ZFWA1	JIPONCPB_683	264462.Bd0442	1.70E-126	369	S	Belongs to the binding-protein-dependent transport system permease family	-	ko:K02057	-	BPD_transp_2
OG0000569	KPBGFEJN	Bdellovibrio_bacteriovorus_Tiberius	KPBGFEJN_437	264462.Bd0443	4.56E-243	668	U	Belongs to the binding-protein-dependent transport system permease family	-	ko:K02057	-	BPD_transp_2
OG0000569	EJALOMBC	Bdellovibrio_exovorus_JSS	EJALOMBC_515	1184267.A11Q_512	1.66E-246	677	U	Belongs to the binding-protein-dependent transport system permease family	-	ko:K02057	-	BPD_transp_2
OG0000569	ACIBNHFA	Bdellovibrio_sp_qaytius	ACIBNHFA_2570	1184267.A11Q_512	1.13E-127	376	U	Belongs to the binding-protein-dependent transport system permease family	-	ko:K02057	-	BPD_transp_2
OG0000569	KHMEDBDF	Bdellovibrio_sp_NC01	KHMEDBDF_467	264462.Bd0443	1.89E-203	568	U	Belongs to the binding-protein-dependent transport system permease family	-	ko:K02057	-	BPD_transp_2
OG0000569	KMCEACOI	Bdellovibrio_sp_ZAP7	KMCEACOI_406	264462.Bd0443	5.23E-178	503	U	Belongs to the binding-protein-dependent transport system permease family	-	ko:K02057	-	BPD_transp_2
OG0000569	BIPNCFEL	Bdellovibrio_bacteriovorus_HD100	BIPNCFEL_408	264462.Bd0443	1.94E-244	671	U	Belongs to the binding-protein-dependent transport system permease family	-	ko:K02057	-	BPD_transp_2
OG0000569	NFOGFGKD	Bdellovibrio_sp_KM01	NFOGFGKD_422	264462.Bd0443	3.48E-190	534	U	Belongs to the binding-protein-dependent transport system permease family	-	ko:K02057	-	BPD_transp_2
OG0000569	KEJNLGEB	Bdellovibrio_sp_LBG001	KEJNLGEB_1995	264462.Bd0443	8.94E-202	563	U	Belongs to the binding-protein-dependent transport system permease family	-	ko:K02057	-	BPD_transp_2
OG0000569	IPACEIKF	Bdellovibrio_bacteriovorus_W	IPACEIKF_317	765869.BDW_01555	1.89E-230	636	U	Belongs to the binding-protein-dependent transport system permease family	-	ko:K02057	-	BPD_transp_2
OG0000569	IGLMDOAF	Bdellovibrio_bacteriovorus_SSB218315	IGLMDOAF_3228	264462.Bd0443	1.52E-241	664	U	Belongs to the binding-protein-dependent transport system permease family	-	ko:K02057	-	BPD_transp_2
OG0000569	PJDBNBOI	Bdellovibrio_bacteriovorus_strain_109J	PJDBNBOI_2785	264462.Bd0443	5.55E-244	670	U	Belongs to the binding-protein-dependent transport system permease family	-	ko:K02057	-	BPD_transp_2
OG0000569	HIPPONOF	Bdellovibrio_bacteriovorus_kdesi	HIPPONOF_722	264462.Bd0443	2.83E-221	613	U	Belongs to the binding-protein-dependent transport system permease family	-	ko:K02057	-	BPD_transp_2
OG0000569	NOHDOEKK	Bdellovibrio_sp_SBM16	NOHDOEKK_151	1184267.A11Q_512	4.82E-124	367	U	Belongs to the binding-protein-dependent transport system permease family	-	ko:K02057	-	BPD_transp_2
OG0000569	GHHMJKBE	Bdellovibrio_sp_MYbb10	GHHMJKBE_1465	264462.Bd0443	7.77E-187	526	U	Belongs to the binding-protein-dependent transport system permease family	-	ko:K02057	-	BPD_transp_2
OG0000569	JDKHBLHE	Bdellovibrio_sp_MYbb11	JDKHBLHE_413	264462.Bd0443	1.94E-244	671	U	Belongs to the binding-protein-dependent transport system permease family	-	ko:K02057	-	BPD_transp_2
OG0000569	OPANECIO	Bdellovibrio_sp_MYbb1	OPANECIO_447	264462.Bd0443	8.12E-221	612	U	Belongs to the binding-protein-dependent transport system permease family	-	ko:K02057	-	BPD_transp_2
OG0000569	CMMIBFMN	Bdellovibrio_sp_MYbb2	CMMIBFMN_211	264462.Bd0443	4.56E-243	668	U	Belongs to the binding-protein-dependent transport system permease family	-	ko:K02057	-	BPD_transp_2
OG0000569	DFMGCFOE	Bdellovibrio_sp_MYbb4	DFMGCFOE_1713	264462.Bd0443	3.27E-204	570	U	Belongs to the binding-protein-dependent transport system permease family	-	ko:K02057	-	BPD_transp_2
OG0000569	CEHKFMDK	Bdellovibrio_sp_MYbb5	CEHKFMDK_3318	264462.Bd0443	1.86E-242	666	U	Belongs to the binding-protein-dependent transport system permease family	-	ko:K02057	-	BPD_transp_2
OG0000569	BBFNGLKJ	Bdellovibrio_sp_MYbb7_H2	BBFNGLKJ_3622	264462.Bd0443	7.77E-187	526	U	Belongs to the binding-protein-dependent transport system permease family	-	ko:K02057	-	BPD_transp_2
OG0000569	JIPONCPB	Bdellovibrio_sp_ZFWA1	JIPONCPB_682	264462.Bd0443	4.12E-177	501	U	Belongs to the binding-protein-dependent transport system permease family	-	ko:K02057	-	BPD_transp_2
OG0000570	KPBGFEJN	Bdellovibrio_bacteriovorus_Tiberius	KPBGFEJN_438	264462.Bd0444	0	923	S	ABC transporter	-	ko:K02056	-	ABC_tran
OG0000570	EJALOMBC	Bdellovibrio_exovorus_JSS	EJALOMBC_516	1184267.A11Q_513	0	912	S	ABC transporter	-	ko:K02056	-	ABC_tran
OG0000570	ACIBNHFA	Bdellovibrio_sp_qaytius	ACIBNHFA_2571	1184267.A11Q_513	8.32E-146	431	S	ABC transporter	-	ko:K02056	-	ABC_tran
OG0000570	KHMEDBDF	Bdellovibrio_sp_NC01	KHMEDBDF_468	264462.Bd0444	1.89E-244	684	S	ABC transporter	-	ko:K02056	-	ABC_tran
OG0000570	KMCEACOI	Bdellovibrio_sp_ZAP7	KMCEACOI_407	264462.Bd0444	2.00E-241	676	S	ABC transporter	-	ko:K02056	-	ABC_tran
OG0000570	BIPNCFEL	Bdellovibrio_bacteriovorus_HD100	BIPNCFEL_409	264462.Bd0444	0	950	S	ABC transporter	-	ko:K02056	-	ABC_tran
OG0000570	NFOGFGKD	Bdellovibrio_sp_KM01	NFOGFGKD_423	264462.Bd0444	3.48E-242	678	S	ABC transporter	-	ko:K02056	-	ABC_tran
OG0000570	KEJNLGEB	Bdellovibrio_sp_LBG001	KEJNLGEB_1994	264462.Bd0444	1.64E-240	674	S	ABC transporter	-	ko:K02056	-	ABC_tran
OG0000570	IPACEIKF	Bdellovibrio_bacteriovorus_W	IPACEIKF_318	765869.BDW_01560	0	944	S	ABC transporter	-	ko:K02056	-	ABC_tran
OG0000570	IGLMDOAF	Bdellovibrio_bacteriovorus_SSB218315	IGLMDOAF_3227	264462.Bd0444	0	921	S	ABC transporter	-	ko:K02056	-	ABC_tran
OG0000570	PJDBNBOI	Bdellovibrio_bacteriovorus_strain_109J	PJDBNBOI_2786	264462.Bd0444	0	947	S	ABC transporter	-	ko:K02056	-	ABC_tran
OG0000570	HIPPONOF	Bdellovibrio_bacteriovorus_kdesi	HIPPONOF_721	264462.Bd0444	2.85E-280	775	S	ABC transporter	-	ko:K02056	-	ABC_tran
OG0000570	NOHDOEKK	Bdellovibrio_sp_SBM16	NOHDOEKK_150	1184267.A11Q_513	7.86E-148	437	S	ABC transporter	-	ko:K02056	-	ABC_tran
OG0000570	GHHMJKBE	Bdellovibrio_sp_MYbb10	GHHMJKBE_1464	264462.Bd0444	1.27E-237	667	S	ABC transporter	-	ko:K02056	-	ABC_tran
OG0000570	JDKHBLHE	Bdellovibrio_sp_MYbb11	JDKHBLHE_414	264462.Bd0444	0	937	S	ABC transporter	-	ko:K02056	-	ABC_tran
OG0000570	OPANECIO	Bdellovibrio_sp_MYbb1	OPANECIO_448	264462.Bd0444	5.70E-287	791	S	ABC transporter	-	ko:K02056	-	ABC_tran
OG0000570	CMMIBFMN	Bdellovibrio_sp_MYbb2	CMMIBFMN_210	264462.Bd0444	0	922	S	ABC transporter	-	ko:K02056	-	ABC_tran
OG0000570	DFMGCFOE	Bdellovibrio_sp_MYbb4	DFMGCFOE_1714	264462.Bd0444	1.06E-212	603	S	ABC transporter	-	ko:K02056	-	ABC_tran
OG0000570	CEHKFMDK	Bdellovibrio_sp_MYbb5	CEHKFMDK_3317	264462.Bd0444	0	934	S	ABC transporter	-	ko:K02056	-	ABC_tran
OG0000570	BBFNGLKJ	Bdellovibrio_sp_MYbb7_H2	BBFNGLKJ_3621	264462.Bd0444	1.27E-237	667	S	ABC transporter	-	ko:K02056	-	ABC_tran
OG0000570	JIPONCPB	Bdellovibrio_sp_ZFWA1	JIPONCPB_681	264462.Bd0444	3.25E-184	531	S	ABC transporter	-	ko:K02056	-	ABC_tran
OG0000571	KPBGFEJN	Bdellovibrio_bacteriovorus_Tiberius	KPBGFEJN_439	264462.Bd0445	9.80E-224	618	S	PFAM Basic membrane lipoprotein	-	ko:K07335	-	Bmp
OG0000571	EJALOMBC	Bdellovibrio_exovorus_JSS	EJALOMBC_517	1184267.A11Q_514	2.41E-234	645	S	PFAM Basic membrane lipoprotein	-	ko:K07335	-	Bmp
OG0000571	ACIBNHFA	Bdellovibrio_sp_qaytius	ACIBNHFA_2572	1184267.A11Q_514	3.00E-172	488	S	PFAM Basic membrane lipoprotein	-	ko:K07335	-	Bmp
OG0000571	KHMEDBDF	Bdellovibrio_sp_NC01	KHMEDBDF_469	264462.Bd0445	1.98E-185	521	S	PFAM Basic membrane lipoprotein	-	ko:K07335	-	Bmp
OG0000571	KMCEACOI	Bdellovibrio_sp_ZAP7	KMCEACOI_408	264462.Bd0445	7.67E-184	517	S	PFAM Basic membrane lipoprotein	-	ko:K07335	-	Bmp
OG0000571	BIPNCFEL	Bdellovibrio_bacteriovorus_HD100	BIPNCFEL_410	264462.Bd0445	7.21E-226	624	S	PFAM Basic membrane lipoprotein	-	ko:K07335	-	Bmp
OG0000571	NFOGFGKD	Bdellovibrio_sp_KM01	NFOGFGKD_424	264462.Bd0445	1.09E-183	517	S	PFAM Basic membrane lipoprotein	-	ko:K07335	-	Bmp
OG0000571	KEJNLGEB	Bdellovibrio_sp_LBG001	KEJNLGEB_1993	264462.Bd0445	1.52E-188	529	S	PFAM Basic membrane lipoprotein	-	ko:K07335	-	Bmp
OG0000571	IPACEIKF	Bdellovibrio_bacteriovorus_W	IPACEIKF_319	765869.BDW_01565	1.09E-226	625	S	PFAM Basic membrane lipoprotein	-	ko:K07335	-	Bmp
OG0000571	IGLMDOAF	Bdellovibrio_bacteriovorus_SSB218315	IGLMDOAF_3226	264462.Bd0445	4.86E-224	619	S	PFAM Basic membrane lipoprotein	-	ko:K07335	-	Bmp
OG0000571	PJDBNBOI	Bdellovibrio_bacteriovorus_strain_109J	PJDBNBOI_2787	264462.Bd0445	7.21E-226	624	S	PFAM Basic membrane lipoprotein	-	ko:K07335	-	Bmp
OG0000571	HIPPONOF	Bdellovibrio_bacteriovorus_kdesi	HIPPONOF_720	264462.Bd0445	2.07E-209	582	S	PFAM Basic membrane lipoprotein	-	ko:K07335	-	Bmp
OG0000571	NOHDOEKK	Bdellovibrio_sp_SBM16	NOHDOEKK_149	1184267.A11Q_514	1.47E-170	483	S	PFAM Basic membrane lipoprotein	-	ko:K07335	-	Bmp
OG0000571	GHHMJKBE	Bdellovibrio_sp_MYbb10	GHHMJKBE_1463	264462.Bd0445	2.53E-189	531	S	PFAM Basic membrane lipoprotein	-	ko:K07335	-	Bmp
OG0000571	JDKHBLHE	Bdellovibrio_sp_MYbb11	JDKHBLHE_415	264462.Bd0445	4.17E-225	622	S	PFAM Basic membrane lipoprotein	-	ko:K07335	-	Bmp
OG0000571	OPANECIO	Bdellovibrio_sp_MYbb1	OPANECIO_449	264462.Bd0445	1.19E-208	580	S	PFAM Basic membrane lipoprotein	-	ko:K07335	-	Bmp
OG0000571	CMMIBFMN	Bdellovibrio_sp_MYbb2	CMMIBFMN_209	264462.Bd0445	3.99E-223	617	S	PFAM Basic membrane lipoprotein	-	ko:K07335	-	Bmp
OG0000571	DFMGCFOE	Bdellovibrio_sp_MYbb4	DFMGCFOE_1715	264462.Bd0445	9.28E-183	514	S	PFAM Basic membrane lipoprotein	-	ko:K07335	-	Bmp
OG0000571	CEHKFMDK	Bdellovibrio_sp_MYbb5	CEHKFMDK_3316	264462.Bd0445	9.80E-224	618	S	PFAM Basic membrane lipoprotein	-	ko:K07335	-	Bmp
OG0000571	BBFNGLKJ	Bdellovibrio_sp_MYbb7_H2	BBFNGLKJ_3620	264462.Bd0445	2.53E-189	531	S	PFAM Basic membrane lipoprotein	-	ko:K07335	-	Bmp
OG0000571	JIPONCPB	Bdellovibrio_sp_ZFWA1	JIPONCPB_680	264462.Bd0445	9.34E-169	479	S	PFAM Basic membrane lipoprotein	-	ko:K07335	-	Bmp
OG0000572	KPBGFEJN	Bdellovibrio_bacteriovorus_Tiberius	KPBGFEJN_446	264462.Bd0451	4.00E-172	479	DJ	family UPF0066	-	-	-	UPF0066
OG0000572	EJALOMBC	Bdellovibrio_exovorus_JSS	EJALOMBC_521	1184267.A11Q_518	5.26E-174	484	DJ	family UPF0066	-	-	-	UPF0066
OG0000572	ACIBNHFA	Bdellovibrio_sp_qaytius	ACIBNHFA_479	1184267.A11Q_518	5.42E-91	273	DJ	family UPF0066	-	-	-	UPF0066
OG0000572	KHMEDBDF	Bdellovibrio_sp_NC01	KHMEDBDF_473	264462.Bd0451	7.39E-141	400	DJ	family UPF0066	-	-	-	UPF0066
OG0000572	KMCEACOI	Bdellovibrio_sp_ZAP7	KMCEACOI_410	264462.Bd0451	5.80E-138	393	DJ	family UPF0066	-	-	-	UPF0066
OG0000572	BIPNCFEL	Bdellovibrio_bacteriovorus_HD100	BIPNCFEL_416	264462.Bd0451	3.05E-140	397	DJ	family UPF0066	-	-	-	UPF0066
OG0000572	NFOGFGKD	Bdellovibrio_sp_KM01	NFOGFGKD_426	264462.Bd0451	3.50E-139	396	DJ	family UPF0066	-	-	-	UPF0066
OG0000572	KEJNLGEB	Bdellovibrio_sp_LBG001	KEJNLGEB_1990	264462.Bd0451	2.59E-143	407	DJ	family UPF0066	-	-	-	UPF0066
OG0000572	IPACEIKF	Bdellovibrio_bacteriovorus_W	IPACEIKF_321	765869.BDW_01575	3.05E-176	490	DJ	family UPF0066	-	-	-	UPF0066
OG0000572	IGLMDOAF	Bdellovibrio_bacteriovorus_SSB218315	IGLMDOAF_3219	264462.Bd0451	9.82E-173	481	DJ	family UPF0066	-	-	-	UPF0066
OG0000572	PJDBNBOI	Bdellovibrio_bacteriovorus_strain_109J	PJDBNBOI_2793	264462.Bd0451	3.05E-140	397	DJ	family UPF0066	-	-	-	UPF0066
OG0000572	HIPPONOF	Bdellovibrio_bacteriovorus_kdesi	HIPPONOF_713	264462.Bd0451	8.59E-158	443	DJ	family UPF0066	-	-	-	UPF0066
OG0000572	NOHDOEKK	Bdellovibrio_sp_SBM16	NOHDOEKK_1422	1184267.A11Q_518	3.16E-103	306	DJ	family UPF0066	-	-	-	UPF0066
OG0000572	GHHMJKBE	Bdellovibrio_sp_MYbb10	GHHMJKBE_1461	264462.Bd0451	6.07E-140	398	DJ	family UPF0066	-	-	-	UPF0066
OG0000572	JDKHBLHE	Bdellovibrio_sp_MYbb11	JDKHBLHE_422	264462.Bd0451	3.05E-140	397	DJ	family UPF0066	-	-	-	UPF0066
OG0000572	OPANECIO	Bdellovibrio_sp_MYbb1	OPANECIO_456	264462.Bd0451	3.13E-160	449	DJ	family UPF0066	-	-	-	UPF0066
OG0000572	CMMIBFMN	Bdellovibrio_sp_MYbb2	CMMIBFMN_202	264462.Bd0451	1.34E-170	476	DJ	family UPF0066	-	-	-	UPF0066
OG0000572	DFMGCFOE	Bdellovibrio_sp_MYbb4	DFMGCFOE_1719	264462.Bd0451	3.20E-135	386	DJ	family UPF0066	-	-	-	UPF0066
OG0000572	CEHKFMDK	Bdellovibrio_sp_MYbb5	CEHKFMDK_3309	264462.Bd0451	6.91E-173	481	DJ	family UPF0066	-	-	-	UPF0066
OG0000572	BBFNGLKJ	Bdellovibrio_sp_MYbb7_H2	BBFNGLKJ_3618	264462.Bd0451	6.07E-140	398	DJ	family UPF0066	-	-	-	UPF0066
OG0000572	JIPONCPB	Bdellovibrio_sp_ZFWA1	JIPONCPB_678	264462.Bd0451	3.58E-108	318	DJ	family UPF0066	-	-	-	UPF0066
OG0000573	KPBGFEJN	Bdellovibrio_bacteriovorus_Tiberius	KPBGFEJN_447	264462.Bd0452	6.02E-238	654	C	Belongs to the iron ascorbate-dependent oxidoreductase family	-	-	-	2OG-FeII_Oxy,DIOX_N
OG0000573	EJALOMBC	Bdellovibrio_exovorus_JSS	EJALOMBC_522	1184267.A11Q_519	1.59E-243	667	C	Belongs to the iron ascorbate-dependent oxidoreductase family	-	-	-	2OG-FeII_Oxy,DIOX_N
OG0000573	ACIBNHFA	Bdellovibrio_sp_qaytius	ACIBNHFA_481	1184267.A11Q_519	1.23E-197	551	C	Belongs to the iron ascorbate-dependent oxidoreductase family	-	-	-	2OG-FeII_Oxy,DIOX_N
OG0000573	KHMEDBDF	Bdellovibrio_sp_NC01	KHMEDBDF_474	264462.Bd0452	7.90E-205	570	C	Belongs to the iron ascorbate-dependent oxidoreductase family	-	-	-	2OG-FeII_Oxy,DIOX_N
OG0000573	KMCEACOI	Bdellovibrio_sp_ZAP7	KMCEACOI_411	264462.Bd0452	1.29E-212	590	C	Belongs to the iron ascorbate-dependent oxidoreductase family	-	-	-	2OG-FeII_Oxy,DIOX_N
OG0000573	BIPNCFEL	Bdellovibrio_bacteriovorus_HD100	BIPNCFEL_417	264462.Bd0452	5.61E-243	667	C	Belongs to the iron ascorbate-dependent oxidoreductase family	-	-	-	2OG-FeII_Oxy,DIOX_N
OG0000573	NFOGFGKD	Bdellovibrio_sp_KM01	NFOGFGKD_427	264462.Bd0452	4.50E-213	591	C	Belongs to the iron ascorbate-dependent oxidoreductase family	-	-	-	2OG-FeII_Oxy,DIOX_N
OG0000573	KEJNLGEB	Bdellovibrio_sp_LBG001	KEJNLGEB_1989	264462.Bd0452	6.41E-215	595	C	Belongs to the iron ascorbate-dependent oxidoreductase family	-	-	-	2OG-FeII_Oxy,DIOX_N
OG0000573	IPACEIKF	Bdellovibrio_bacteriovorus_W	IPACEIKF_322	765869.BDW_01580	3.34E-243	667	C	Belongs to the iron ascorbate-dependent oxidoreductase family	-	-	-	2OG-FeII_Oxy,DIOX_N
OG0000573	IGLMDOAF	Bdellovibrio_bacteriovorus_SSB218315	IGLMDOAF_3218	264462.Bd0452	6.28E-240	659	C	Belongs to the iron ascorbate-dependent oxidoreductase family	-	-	-	2OG-FeII_Oxy,DIOX_N
OG0000573	PJDBNBOI	Bdellovibrio_bacteriovorus_strain_109J	PJDBNBOI_2794	264462.Bd0452	9.55E-242	663	C	Belongs to the iron ascorbate-dependent oxidoreductase family	-	-	-	2OG-FeII_Oxy,DIOX_N
OG0000573	HIPPONOF	Bdellovibrio_bacteriovorus_kdesi	HIPPONOF_712	264462.Bd0452	1.15E-233	643	C	Belongs to the iron ascorbate-dependent oxidoreductase family	-	-	-	2OG-FeII_Oxy,DIOX_N
OG0000573	NOHDOEKK	Bdellovibrio_sp_SBM16	NOHDOEKK_1427	1184267.A11Q_519	3.49E-204	568	C	Belongs to the iron ascorbate-dependent oxidoreductase family	-	-	-	2OG-FeII_Oxy,DIOX_N
OG0000573	GHHMJKBE	Bdellovibrio_sp_MYbb10	GHHMJKBE_1460	264462.Bd0452	1.01E-209	582	C	Belongs to the iron ascorbate-dependent oxidoreductase family	-	-	-	2OG-FeII_Oxy,DIOX_N
OG0000573	JDKHBLHE	Bdellovibrio_sp_MYbb11	JDKHBLHE_423	264462.Bd0452	9.55E-242	663	C	Belongs to the iron ascorbate-dependent oxidoreductase family	-	-	-	2OG-FeII_Oxy,DIOX_N
OG0000573	OPANECIO	Bdellovibrio_sp_MYbb1	OPANECIO_457	264462.Bd0452	1.40E-234	645	C	Belongs to the iron ascorbate-dependent oxidoreductase family	-	-	-	2OG-FeII_Oxy,DIOX_N
OG0000573	CMMIBFMN	Bdellovibrio_sp_MYbb2	CMMIBFMN_201	264462.Bd0452	6.02E-238	654	C	Belongs to the iron ascorbate-dependent oxidoreductase family	-	-	-	2OG-FeII_Oxy,DIOX_N
OG0000573	DFMGCFOE	Bdellovibrio_sp_MYbb4	DFMGCFOE_1720	264462.Bd0452	5.99E-220	608	C	Belongs to the iron ascorbate-dependent oxidoreductase family	-	-	-	2OG-FeII_Oxy,DIOX_N
OG0000573	CEHKFMDK	Bdellovibrio_sp_MYbb5	CEHKFMDK_3308	264462.Bd0452	2.63E-239	657	C	Belongs to the iron ascorbate-dependent oxidoreductase family	-	-	-	2OG-FeII_Oxy,DIOX_N
OG0000573	BBFNGLKJ	Bdellovibrio_sp_MYbb7_H2	BBFNGLKJ_3617	264462.Bd0452	2.83E-210	584	C	Belongs to the iron ascorbate-dependent oxidoreductase family	-	-	-	2OG-FeII_Oxy,DIOX_N
OG0000573	JIPONCPB	Bdellovibrio_sp_ZFWA1	JIPONCPB_677	264462.Bd0452	1.68E-185	521	C	Belongs to the iron ascorbate-dependent oxidoreductase family	-	-	-	2OG-FeII_Oxy,DIOX_N
OG0000574	EJALOMBC	Bdellovibrio_exovorus_JSS	EJALOMBC_523	1184267.A11Q_520	3.03E-187	520	-	-	-	-	-	-
OG0000574	IPACEIKF	Bdellovibrio_bacteriovorus_W	IPACEIKF_1084	765869.BDW_05495	2.30E-173	484	-	-	-	-	-	-
OG0000575	KPBGFEJN	Bdellovibrio_bacteriovorus_Tiberius	KPBGFEJN_452	264462.Bd0458	0	1798	J	amino acids such as threonine, to avoid such errors, it has a posttransfer editing activity that hydrolyzes mischarged Thr-tRNA(Val) in a tRNA-dependent manner	valS	ko:K01873	ko00970,map00970	Anticodon_1,Val_tRNA-synt_C,tRNA-synt_1
OG0000575	EJALOMBC	Bdellovibrio_exovorus_JSS	EJALOMBC_525	1184267.A11Q_522	0	1825	J	amino acids such as threonine, to avoid such errors, it has a posttransfer editing activity that hydrolyzes mischarged Thr-tRNA(Val) in a tRNA-dependent manner	valS	ko:K01873	ko00970,map00970	Anticodon_1,Val_tRNA-synt_C,tRNA-synt_1
OG0000575	ACIBNHFA	Bdellovibrio_sp_qaytius	ACIBNHFA_486	1184267.A11Q_522	0	1531	J	amino acids such as threonine, to avoid such errors, it has a posttransfer editing activity that hydrolyzes mischarged Thr-tRNA(Val) in a tRNA-dependent manner	valS	ko:K01873	ko00970,map00970	Anticodon_1,Val_tRNA-synt_C,tRNA-synt_1
OG0000575	KHMEDBDF	Bdellovibrio_sp_NC01	KHMEDBDF_481	264462.Bd0458	0	1663	J	amino acids such as threonine, to avoid such errors, it has a posttransfer editing activity that hydrolyzes mischarged Thr-tRNA(Val) in a tRNA-dependent manner	valS	ko:K01873	ko00970,map00970	Anticodon_1,Val_tRNA-synt_C,tRNA-synt_1
OG0000575	KMCEACOI	Bdellovibrio_sp_ZAP7	KMCEACOI_413	264462.Bd0458	0	1646	J	amino acids such as threonine, to avoid such errors, it has a posttransfer editing activity that hydrolyzes mischarged Thr-tRNA(Val) in a tRNA-dependent manner	valS	ko:K01873	ko00970,map00970	Anticodon_1,Val_tRNA-synt_C,tRNA-synt_1
OG0000575	BIPNCFEL	Bdellovibrio_bacteriovorus_HD100	BIPNCFEL_422	264462.Bd0458	0	1820	J	amino acids such as threonine, to avoid such errors, it has a posttransfer editing activity that hydrolyzes mischarged Thr-tRNA(Val) in a tRNA-dependent manner	valS	ko:K01873	ko00970,map00970	Anticodon_1,Val_tRNA-synt_C,tRNA-synt_1
OG0000575	NFOGFGKD	Bdellovibrio_sp_KM01	NFOGFGKD_429	264462.Bd0458	0	1646	J	amino acids such as threonine, to avoid such errors, it has a posttransfer editing activity that hydrolyzes mischarged Thr-tRNA(Val) in a tRNA-dependent manner	valS	ko:K01873	ko00970,map00970	Anticodon_1,Val_tRNA-synt_C,tRNA-synt_1
OG0000575	KEJNLGEB	Bdellovibrio_sp_LBG001	KEJNLGEB_1986	264462.Bd0458	0	1650	J	amino acids such as threonine, to avoid such errors, it has a posttransfer editing activity that hydrolyzes mischarged Thr-tRNA(Val) in a tRNA-dependent manner	valS	ko:K01873	ko00970,map00970	Anticodon_1,Val_tRNA-synt_C,tRNA-synt_1
OG0000575	IPACEIKF	Bdellovibrio_bacteriovorus_W	IPACEIKF_324	765869.BDW_01595	0	1809	J	amino acids such as threonine, to avoid such errors, it has a posttransfer editing activity that hydrolyzes mischarged Thr-tRNA(Val) in a tRNA-dependent manner	valS	ko:K01873	ko00970,map00970	Anticodon_1,Val_tRNA-synt_C,tRNA-synt_1
OG0000575	IGLMDOAF	Bdellovibrio_bacteriovorus_SSB218315	IGLMDOAF_3213	264462.Bd0458	0	1810	J	amino acids such as threonine, to avoid such errors, it has a posttransfer editing activity that hydrolyzes mischarged Thr-tRNA(Val) in a tRNA-dependent manner	valS	ko:K01873	ko00970,map00970	Anticodon_1,Val_tRNA-synt_C,tRNA-synt_1
OG0000575	PJDBNBOI	Bdellovibrio_bacteriovorus_strain_109J	PJDBNBOI_2799	264462.Bd0458	0	1820	J	amino acids such as threonine, to avoid such errors, it has a posttransfer editing activity that hydrolyzes mischarged Thr-tRNA(Val) in a tRNA-dependent manner	valS	ko:K01873	ko00970,map00970	Anticodon_1,Val_tRNA-synt_C,tRNA-synt_1
OG0000575	HIPPONOF	Bdellovibrio_bacteriovorus_kdesi	HIPPONOF_707	264462.Bd0458	0	1745	J	amino acids such as threonine, to avoid such errors, it has a posttransfer editing activity that hydrolyzes mischarged Thr-tRNA(Val) in a tRNA-dependent manner	valS	ko:K01873	ko00970,map00970	Anticodon_1,Val_tRNA-synt_C,tRNA-synt_1
OG0000575	NOHDOEKK	Bdellovibrio_sp_SBM16	NOHDOEKK_1432	1184267.A11Q_522	0	1534	J	amino acids such as threonine, to avoid such errors, it has a posttransfer editing activity that hydrolyzes mischarged Thr-tRNA(Val) in a tRNA-dependent manner	valS	ko:K01873	ko00970,map00970	Anticodon_1,Val_tRNA-synt_C,tRNA-synt_1
OG0000575	GHHMJKBE	Bdellovibrio_sp_MYbb10	GHHMJKBE_1458	264462.Bd0458	0	1664	J	amino acids such as threonine, to avoid such errors, it has a posttransfer editing activity that hydrolyzes mischarged Thr-tRNA(Val) in a tRNA-dependent manner	valS	ko:K01873	ko00970,map00970	Anticodon_1,Val_tRNA-synt_C,tRNA-synt_1
OG0000575	JDKHBLHE	Bdellovibrio_sp_MYbb11	JDKHBLHE_428	264462.Bd0458	0	1818	J	amino acids such as threonine, to avoid such errors, it has a posttransfer editing activity that hydrolyzes mischarged Thr-tRNA(Val) in a tRNA-dependent manner	valS	ko:K01873	ko00970,map00970	Anticodon_1,Val_tRNA-synt_C,tRNA-synt_1
OG0000575	OPANECIO	Bdellovibrio_sp_MYbb1	OPANECIO_462	264462.Bd0458	0	1747	J	amino acids such as threonine, to avoid such errors, it has a posttransfer editing activity that hydrolyzes mischarged Thr-tRNA(Val) in a tRNA-dependent manner	valS	ko:K01873	ko00970,map00970	Anticodon_1,Val_tRNA-synt_C,tRNA-synt_1
OG0000575	CMMIBFMN	Bdellovibrio_sp_MYbb2	CMMIBFMN_194	264462.Bd0458	0	1806	J	amino acids such as threonine, to avoid such errors, it has a posttransfer editing activity that hydrolyzes mischarged Thr-tRNA(Val) in a tRNA-dependent manner	valS	ko:K01873	ko00970,map00970	Anticodon_1,Val_tRNA-synt_C,tRNA-synt_1
OG0000575	DFMGCFOE	Bdellovibrio_sp_MYbb4	DFMGCFOE_1723	264462.Bd0458	0	1656	J	amino acids such as threonine, to avoid such errors, it has a posttransfer editing activity that hydrolyzes mischarged Thr-tRNA(Val) in a tRNA-dependent manner	valS	ko:K01873	ko00970,map00970	Anticodon_1,Val_tRNA-synt_C,tRNA-synt_1
OG0000575	CEHKFMDK	Bdellovibrio_sp_MYbb5	CEHKFMDK_3302	264462.Bd0458	0	1803	J	amino acids such as threonine, to avoid such errors, it has a posttransfer editing activity that hydrolyzes mischarged Thr-tRNA(Val) in a tRNA-dependent manner	valS	ko:K01873	ko00970,map00970	Anticodon_1,Val_tRNA-synt_C,tRNA-synt_1
OG0000575	BBFNGLKJ	Bdellovibrio_sp_MYbb7_H2	BBFNGLKJ_3615	264462.Bd0458	0	1664	J	amino acids such as threonine, to avoid such errors, it has a posttransfer editing activity that hydrolyzes mischarged Thr-tRNA(Val) in a tRNA-dependent manner	valS	ko:K01873	ko00970,map00970	Anticodon_1,Val_tRNA-synt_C,tRNA-synt_1
OG0000575	JIPONCPB	Bdellovibrio_sp_ZFWA1	JIPONCPB_669	264462.Bd0458	0	1553	J	amino acids such as threonine, to avoid such errors, it has a posttransfer editing activity that hydrolyzes mischarged Thr-tRNA(Val) in a tRNA-dependent manner	valS	ko:K01873	ko00970,map00970	Anticodon_1,Val_tRNA-synt_C,tRNA-synt_1
OG0000576	KPBGFEJN	Bdellovibrio_bacteriovorus_Tiberius	KPBGFEJN_454	264462.Bd0460	3.95E-71	214	-	-	-	-	-	Rhodanese
OG0000576	EJALOMBC	Bdellovibrio_exovorus_JSS	EJALOMBC_526	1184267.A11Q_523	2.56E-76	227	-	-	-	-	-	Rhodanese
OG0000576	ACIBNHFA	Bdellovibrio_sp_qaytius	ACIBNHFA_487	1184267.A11Q_523	2.91E-36	126	-	-	-	-	-	Rhodanese
OG0000576	KHMEDBDF	Bdellovibrio_sp_NC01	KHMEDBDF_483	264462.Bd0460	1.76E-31	114	-	-	-	-	-	Rhodanese
OG0000576	KMCEACOI	Bdellovibrio_sp_ZAP7	KMCEACOI_415	264462.Bd0460	4.49E-21	87.8	-	-	-	-	-	Rhodanese
OG0000576	BIPNCFEL	Bdellovibrio_bacteriovorus_HD100	BIPNCFEL_424	264462.Bd0460	2.11E-75	225	-	-	-	-	-	Rhodanese
OG0000576	KEJNLGEB	Bdellovibrio_sp_LBG001	KEJNLGEB_1979	264462.Bd0460	1.69E-31	114	-	-	-	-	-	Rhodanese
OG0000576	IPACEIKF	Bdellovibrio_bacteriovorus_W	IPACEIKF_326	765869.BDW_01605	4.39E-78	232	-	-	-	-	-	Rhodanese
OG0000576	IGLMDOAF	Bdellovibrio_bacteriovorus_SSB218315	IGLMDOAF_3211	264462.Bd0460	5.61E-71	214	-	-	-	-	-	Rhodanese
OG0000576	PJDBNBOI	Bdellovibrio_bacteriovorus_strain_109J	PJDBNBOI_2801	264462.Bd0460	2.11E-75	225	-	-	-	-	-	Rhodanese
OG0000576	HIPPONOF	Bdellovibrio_bacteriovorus_kdesi	HIPPONOF_367	264462.Bd0460	6.03E-57	178	-	-	-	-	-	Rhodanese
OG0000576	NOHDOEKK	Bdellovibrio_sp_SBM16	NOHDOEKK_1433	1184267.A11Q_523	7.53E-39	132	-	-	-	-	-	Rhodanese
OG0000576	JDKHBLHE	Bdellovibrio_sp_MYbb11	JDKHBLHE_430	264462.Bd0460	2.11E-75	225	-	-	-	-	-	Rhodanese
OG0000576	OPANECIO	Bdellovibrio_sp_MYbb1	OPANECIO_464	264462.Bd0460	2.99E-57	179	-	-	-	-	-	Rhodanese
OG0000576	CMMIBFMN	Bdellovibrio_sp_MYbb2	CMMIBFMN_192	264462.Bd0460	3.95E-71	214	-	-	-	-	-	Rhodanese
OG0000576	DFMGCFOE	Bdellovibrio_sp_MYbb4	DFMGCFOE_1725	264462.Bd0460	4.54E-39	133	-	-	-	-	-	Rhodanese
OG0000576	CEHKFMDK	Bdellovibrio_sp_MYbb5	CEHKFMDK_3300	264462.Bd0460	2.29E-70	212	-	-	-	-	-	Rhodanese
OG0000576	JIPONCPB	Bdellovibrio_sp_ZFWA1	JIPONCPB_1468	1184267.A11Q_523	1.87E-25	99	-	-	-	-	-	Rhodanese
OG0000577	KPBGFEJN	Bdellovibrio_bacteriovorus_Tiberius	KPBGFEJN_457	264462.Bd0463	2.82E-59	183	S	Belongs to the UPF0235 family	-	ko:K09131	-	DUF167
OG0000577	EJALOMBC	Bdellovibrio_exovorus_JSS	EJALOMBC_528	1184267.A11Q_525	9.40E-57	176	S	Belongs to the UPF0235 family	-	ko:K09131	-	DUF167
OG0000577	ACIBNHFA	Bdellovibrio_sp_qaytius	ACIBNHFA_278	111780.Sta7437_4407	5.44E-16	72.4	S	PFAM Uncharacterised ACR, YggU family COG1872	-	ko:K09131	-	DUF167
OG0000577	KHMEDBDF	Bdellovibrio_sp_NC01	KHMEDBDF_486	765869.BDW_01620	1.25E-43	143	S	Belongs to the UPF0235 family	-	ko:K09131	-	DUF167
OG0000577	KMCEACOI	Bdellovibrio_sp_ZAP7	KMCEACOI_418	264462.Bd0463	1.37E-34	120	S	Belongs to the UPF0235 family	-	ko:K09131	-	DUF167
OG0000577	BIPNCFEL	Bdellovibrio_bacteriovorus_HD100	BIPNCFEL_427	264462.Bd0463	2.31E-62	191	S	Belongs to the UPF0235 family	-	ko:K09131	-	DUF167
OG0000577	NFOGFGKD	Bdellovibrio_sp_KM01	NFOGFGKD_434	264462.Bd0463	4.79E-35	122	S	Belongs to the UPF0235 family	-	ko:K09131	-	DUF167
OG0000577	KEJNLGEB	Bdellovibrio_sp_LBG001	KEJNLGEB_1976	264462.Bd0463	5.23E-41	137	S	Belongs to the UPF0235 family	-	ko:K09131	-	DUF167
OG0000577	IPACEIKF	Bdellovibrio_bacteriovorus_W	IPACEIKF_329	765869.BDW_01620	2.83E-58	180	S	Belongs to the UPF0235 family	-	ko:K09131	-	DUF167
OG0000577	IGLMDOAF	Bdellovibrio_bacteriovorus_SSB218315	IGLMDOAF_3208	264462.Bd0463	6.93E-60	184	S	Belongs to the UPF0235 family	-	ko:K09131	-	DUF167
OG0000577	PJDBNBOI	Bdellovibrio_bacteriovorus_strain_109J	PJDBNBOI_2804	264462.Bd0463	2.31E-62	191	S	Belongs to the UPF0235 family	-	ko:K09131	-	DUF167
OG0000577	HIPPONOF	Bdellovibrio_bacteriovorus_kdesi	HIPPONOF_364	264462.Bd0463	9.49E-49	156	S	Belongs to the UPF0235 family	-	ko:K09131	-	DUF167
OG0000577	NOHDOEKK	Bdellovibrio_sp_SBM16	NOHDOEKK_2133	1469607.KK073768_gene1685	3.29E-17	75.5	S	Belongs to the UPF0235 family	-	ko:K09131	-	DUF167
OG0000577	GHHMJKBE	Bdellovibrio_sp_MYbb10	GHHMJKBE_1453	264462.Bd0463	5.83E-36	124	S	Belongs to the UPF0235 family	-	ko:K09131	-	DUF167
OG0000577	JDKHBLHE	Bdellovibrio_sp_MYbb11	JDKHBLHE_433	264462.Bd0463	2.31E-62	191	S	Belongs to the UPF0235 family	-	ko:K09131	-	DUF167
OG0000577	OPANECIO	Bdellovibrio_sp_MYbb1	OPANECIO_467	264462.Bd0463	8.46E-50	159	S	Belongs to the UPF0235 family	-	ko:K09131	-	DUF167
OG0000577	CMMIBFMN	Bdellovibrio_sp_MYbb2	CMMIBFMN_189	264462.Bd0463	2.82E-59	183	S	Belongs to the UPF0235 family	-	ko:K09131	-	DUF167
OG0000577	DFMGCFOE	Bdellovibrio_sp_MYbb4	DFMGCFOE_1728	264462.Bd0463	4.82E-39	132	S	Belongs to the UPF0235 family	-	ko:K09131	-	DUF167
OG0000577	CEHKFMDK	Bdellovibrio_sp_MYbb5	CEHKFMDK_3297	264462.Bd0463	9.84E-60	184	S	Belongs to the UPF0235 family	-	ko:K09131	-	DUF167
OG0000577	BBFNGLKJ	Bdellovibrio_sp_MYbb7_H2	BBFNGLKJ_3610	264462.Bd0463	5.83E-36	124	S	Belongs to the UPF0235 family	-	ko:K09131	-	DUF167
OG0000577	JIPONCPB	Bdellovibrio_sp_ZFWA1	JIPONCPB_1471	264462.Bd0463	5.68E-29	106	S	Belongs to the UPF0235 family	-	ko:K09131	-	DUF167
OG0000578	KPBGFEJN	Bdellovibrio_bacteriovorus_Tiberius	KPBGFEJN_459	264462.Bd0465	3.51E-186	518	E	Catalyzes the reduction of 1-pyrroline-5-carboxylate (PCA) to L-proline	proC	ko:K00286	ko00330,ko01100,ko01110,ko01130,ko01230,map00330,map01100,map01110,map01130,map01230	F420_oxidored,P5CR_dimer
OG0000578	EJALOMBC	Bdellovibrio_exovorus_JSS	EJALOMBC_530	1184267.A11Q_527	4.31E-193	536	E	Catalyzes the reduction of 1-pyrroline-5-carboxylate (PCA) to L-proline	proC	ko:K00286	ko00330,ko01100,ko01110,ko01130,ko01230,map00330,map01100,map01110,map01130,map01230	F420_oxidored,P5CR_dimer
OG0000578	ACIBNHFA	Bdellovibrio_sp_qaytius	ACIBNHFA_493	1184267.A11Q_527	5.24E-129	374	E	Catalyzes the reduction of 1-pyrroline-5-carboxylate (PCA) to L-proline	proC	ko:K00286	ko00330,ko01100,ko01110,ko01130,ko01230,map00330,map01100,map01110,map01130,map01230	F420_oxidored,P5CR_dimer
OG0000578	KHMEDBDF	Bdellovibrio_sp_NC01	KHMEDBDF_488	264462.Bd0465	2.95E-162	458	E	Catalyzes the reduction of 1-pyrroline-5-carboxylate (PCA) to L-proline	proC	ko:K00286	ko00330,ko01100,ko01110,ko01130,ko01230,map00330,map01100,map01110,map01130,map01230	F420_oxidored,P5CR_dimer
OG0000578	KMCEACOI	Bdellovibrio_sp_ZAP7	KMCEACOI_420	264462.Bd0465	2.82E-160	453	E	Catalyzes the reduction of 1-pyrroline-5-carboxylate (PCA) to L-proline	proC	ko:K00286	ko00330,ko01100,ko01110,ko01130,ko01230,map00330,map01100,map01110,map01130,map01230	F420_oxidored,P5CR_dimer
OG0000578	BIPNCFEL	Bdellovibrio_bacteriovorus_HD100	BIPNCFEL_429	264462.Bd0465	1.10E-189	527	E	Catalyzes the reduction of 1-pyrroline-5-carboxylate (PCA) to L-proline	proC	ko:K00286	ko00330,ko01100,ko01110,ko01130,ko01230,map00330,map01100,map01110,map01130,map01230	F420_oxidored,P5CR_dimer
OG0000578	NFOGFGKD	Bdellovibrio_sp_KM01	NFOGFGKD_436	264462.Bd0465	4.88E-161	455	E	Catalyzes the reduction of 1-pyrroline-5-carboxylate (PCA) to L-proline	proC	ko:K00286	ko00330,ko01100,ko01110,ko01130,ko01230,map00330,map01100,map01110,map01130,map01230	F420_oxidored,P5CR_dimer
OG0000578	KEJNLGEB	Bdellovibrio_sp_LBG001	KEJNLGEB_1974	264462.Bd0465	5.84E-169	475	E	Catalyzes the reduction of 1-pyrroline-5-carboxylate (PCA) to L-proline	proC	ko:K00286	ko00330,ko01100,ko01110,ko01130,ko01230,map00330,map01100,map01110,map01130,map01230	F420_oxidored,P5CR_dimer
OG0000578	IPACEIKF	Bdellovibrio_bacteriovorus_W	IPACEIKF_331	765869.BDW_01630	3.27E-191	531	E	Catalyzes the reduction of 1-pyrroline-5-carboxylate (PCA) to L-proline	proC	ko:K00286	ko00330,ko01100,ko01110,ko01130,ko01230,map00330,map01100,map01110,map01130,map01230	F420_oxidored,P5CR_dimer
OG0000578	IGLMDOAF	Bdellovibrio_bacteriovorus_SSB218315	IGLMDOAF_3205	264462.Bd0465	1.82E-188	524	E	Catalyzes the reduction of 1-pyrroline-5-carboxylate (PCA) to L-proline	proC	ko:K00286	ko00330,ko01100,ko01110,ko01130,ko01230,map00330,map01100,map01110,map01130,map01230	F420_oxidored,P5CR_dimer
OG0000578	PJDBNBOI	Bdellovibrio_bacteriovorus_strain_109J	PJDBNBOI_2806	264462.Bd0465	1.10E-189	527	E	Catalyzes the reduction of 1-pyrroline-5-carboxylate (PCA) to L-proline	proC	ko:K00286	ko00330,ko01100,ko01110,ko01130,ko01230,map00330,map01100,map01110,map01130,map01230	F420_oxidored,P5CR_dimer
OG0000578	HIPPONOF	Bdellovibrio_bacteriovorus_kdesi	HIPPONOF_362	264462.Bd0465	1.03E-178	499	E	Catalyzes the reduction of 1-pyrroline-5-carboxylate (PCA) to L-proline	proC	ko:K00286	ko00330,ko01100,ko01110,ko01130,ko01230,map00330,map01100,map01110,map01130,map01230	F420_oxidored,P5CR_dimer
OG0000578	NOHDOEKK	Bdellovibrio_sp_SBM16	NOHDOEKK_1439	1184267.A11Q_527	7.05E-127	369	E	Catalyzes the reduction of 1-pyrroline-5-carboxylate (PCA) to L-proline	proC	ko:K00286	ko00330,ko01100,ko01110,ko01130,ko01230,map00330,map01100,map01110,map01130,map01230	F420_oxidored,P5CR_dimer
OG0000578	GHHMJKBE	Bdellovibrio_sp_MYbb10	GHHMJKBE_1451	264462.Bd0465	7.25E-163	459	E	Catalyzes the reduction of 1-pyrroline-5-carboxylate (PCA) to L-proline	proC	ko:K00286	ko00330,ko01100,ko01110,ko01130,ko01230,map00330,map01100,map01110,map01130,map01230	F420_oxidored,P5CR_dimer
OG0000578	JDKHBLHE	Bdellovibrio_sp_MYbb11	JDKHBLHE_435	264462.Bd0465	1.10E-189	527	E	Catalyzes the reduction of 1-pyrroline-5-carboxylate (PCA) to L-proline	proC	ko:K00286	ko00330,ko01100,ko01110,ko01130,ko01230,map00330,map01100,map01110,map01130,map01230	F420_oxidored,P5CR_dimer
OG0000578	OPANECIO	Bdellovibrio_sp_MYbb1	OPANECIO_469	264462.Bd0465	5.97E-178	498	E	Catalyzes the reduction of 1-pyrroline-5-carboxylate (PCA) to L-proline	proC	ko:K00286	ko00330,ko01100,ko01110,ko01130,ko01230,map00330,map01100,map01110,map01130,map01230	F420_oxidored,P5CR_dimer
OG0000578	CMMIBFMN	Bdellovibrio_sp_MYbb2	CMMIBFMN_187	264462.Bd0465	3.51E-186	518	E	Catalyzes the reduction of 1-pyrroline-5-carboxylate (PCA) to L-proline	proC	ko:K00286	ko00330,ko01100,ko01110,ko01130,ko01230,map00330,map01100,map01110,map01130,map01230	F420_oxidored,P5CR_dimer
OG0000578	DFMGCFOE	Bdellovibrio_sp_MYbb4	DFMGCFOE_1730	264462.Bd0465	1.86E-165	466	E	Catalyzes the reduction of 1-pyrroline-5-carboxylate (PCA) to L-proline	proC	ko:K00286	ko00330,ko01100,ko01110,ko01130,ko01230,map00330,map01100,map01110,map01130,map01230	F420_oxidored,P5CR_dimer
OG0000578	CEHKFMDK	Bdellovibrio_sp_MYbb5	CEHKFMDK_3295	264462.Bd0465	3.51E-186	518	E	Catalyzes the reduction of 1-pyrroline-5-carboxylate (PCA) to L-proline	proC	ko:K00286	ko00330,ko01100,ko01110,ko01130,ko01230,map00330,map01100,map01110,map01130,map01230	F420_oxidored,P5CR_dimer
OG0000578	BBFNGLKJ	Bdellovibrio_sp_MYbb7_H2	BBFNGLKJ_3608	264462.Bd0465	7.25E-163	459	E	Catalyzes the reduction of 1-pyrroline-5-carboxylate (PCA) to L-proline	proC	ko:K00286	ko00330,ko01100,ko01110,ko01130,ko01230,map00330,map01100,map01110,map01130,map01230	F420_oxidored,P5CR_dimer
OG0000578	JIPONCPB	Bdellovibrio_sp_ZFWA1	JIPONCPB_1473	264462.Bd0465	2.46E-117	345	E	Catalyzes the reduction of 1-pyrroline-5-carboxylate (PCA) to L-proline	proC	ko:K00286	ko00330,ko01100,ko01110,ko01130,ko01230,map00330,map01100,map01110,map01130,map01230	F420_oxidored,P5CR_dimer
OG0000579	KPBGFEJN	Bdellovibrio_bacteriovorus_Tiberius	KPBGFEJN_463	264462.Bd0469	2.44E-129	368	D	Maf-like protein	maf	ko:K06287	-	Maf
OG0000579	EJALOMBC	Bdellovibrio_exovorus_JSS	EJALOMBC_532	1184267.A11Q_529	1.02E-149	421	D	Maf-like protein	maf	ko:K06287	-	Maf
OG0000579	ACIBNHFA	Bdellovibrio_sp_qaytius	ACIBNHFA_494	1184267.A11Q_528	1.23E-82	259	S	Pyridoxal 5'-phosphate (PLP)-binding protein, which is involved in PLP homeostasis	yggS	ko:K06997	-	Ala_racemase_N
OG0000579	KHMEDBDF	Bdellovibrio_sp_NC01	KHMEDBDF_493	264462.Bd0469	2.68E-99	292	D	Maf-like protein	maf	ko:K06287	-	Maf
OG0000579	KMCEACOI	Bdellovibrio_sp_ZAP7	KMCEACOI_424	264462.Bd0469	4.80E-90	268	D	Maf-like protein	maf	ko:K06287	-	Maf
OG0000579	BIPNCFEL	Bdellovibrio_bacteriovorus_HD100	BIPNCFEL_433	264462.Bd0469	5.57E-135	382	D	Maf-like protein	maf	ko:K06287	-	Maf
OG0000579	NFOGFGKD	Bdellovibrio_sp_KM01	NFOGFGKD_440	264462.Bd0469	2.77E-89	266	D	Maf-like protein	maf	ko:K06287	-	Maf
OG0000579	KEJNLGEB	Bdellovibrio_sp_LBG001	KEJNLGEB_1970	264462.Bd0469	3.40E-100	294	D	Maf-like protein	maf	ko:K06287	-	Maf
OG0000579	IPACEIKF	Bdellovibrio_bacteriovorus_W	IPACEIKF_332	765869.BDW_01635	1.27E-135	384	D	Maf-like protein	maf	ko:K06287	-	Maf
OG0000579	IGLMDOAF	Bdellovibrio_bacteriovorus_SSB218315	IGLMDOAF_3201	264462.Bd0469	8.18E-128	364	D	Maf-like protein	maf	ko:K06287	-	Maf
OG0000579	PJDBNBOI	Bdellovibrio_bacteriovorus_strain_109J	PJDBNBOI_2810	264462.Bd0469	3.77E-133	377	D	Maf-like protein	maf	ko:K06287	-	Maf
OG0000579	HIPPONOF	Bdellovibrio_bacteriovorus_kdesi	HIPPONOF_358	264462.Bd0469	1.79E-108	315	D	Maf-like protein	maf	ko:K06287	-	Maf
OG0000579	NOHDOEKK	Bdellovibrio_sp_SBM16	NOHDOEKK_1440	1184267.A11Q_528	3.30E-75	240	S	Pyridoxal 5'-phosphate (PLP)-binding protein, which is involved in PLP homeostasis	yggS	ko:K06997	-	Ala_racemase_N
OG0000579	GHHMJKBE	Bdellovibrio_sp_MYbb10	GHHMJKBE_1447	264462.Bd0469	2.27E-88	264	D	Maf-like protein	maf	ko:K06287	-	Maf
OG0000579	JDKHBLHE	Bdellovibrio_sp_MYbb11	JDKHBLHE_439	264462.Bd0469	3.77E-133	377	D	Maf-like protein	maf	ko:K06287	-	Maf
OG0000579	OPANECIO	Bdellovibrio_sp_MYbb1	OPANECIO_473	264462.Bd0469	1.21E-105	308	D	Maf-like protein	maf	ko:K06287	-	Maf
OG0000579	CMMIBFMN	Bdellovibrio_sp_MYbb2	CMMIBFMN_183	264462.Bd0469	9.95E-129	366	D	Maf-like protein	maf	ko:K06287	-	Maf
OG0000579	DFMGCFOE	Bdellovibrio_sp_MYbb4	DFMGCFOE_1733	264462.Bd0469	1.90E-91	272	D	Maf-like protein	maf	ko:K06287	-	Maf
OG0000579	CEHKFMDK	Bdellovibrio_sp_MYbb5	CEHKFMDK_3291	264462.Bd0469	1.72E-129	368	D	Maf-like protein	maf	ko:K06287	-	Maf
OG0000579	BBFNGLKJ	Bdellovibrio_sp_MYbb7_H2	BBFNGLKJ_3604	264462.Bd0469	2.27E-88	264	D	Maf-like protein	maf	ko:K06287	-	Maf
OG0000579	JIPONCPB	Bdellovibrio_sp_ZFWA1	JIPONCPB_1475	264462.Bd0469	7.26E-58	187	D	Maf-like protein	maf	ko:K06287	-	Maf
OG0000580	KPBGFEJN	Bdellovibrio_bacteriovorus_Tiberius	KPBGFEJN_464	765869.BDW_01640	1.64E-177	499	NU	Flp pilus assembly protein	-	ko:K12511	-	T2SSF
OG0000580	EJALOMBC	Bdellovibrio_exovorus_JSS	EJALOMBC_533	1184267.A11Q_530	1.28E-202	562	NU	Flp pilus assembly protein	-	ko:K12511	-	T2SSF
OG0000580	ACIBNHFA	Bdellovibrio_sp_qaytius	ACIBNHFA_495	1184267.A11Q_530	5.81E-155	442	NU	Flp pilus assembly protein	-	ko:K12511	-	T2SSF
OG0000580	KHMEDBDF	Bdellovibrio_sp_NC01	KHMEDBDF_494	765869.BDW_01640	6.67E-177	497	NU	Flp pilus assembly protein	-	ko:K12511	-	T2SSF
OG0000580	KMCEACOI	Bdellovibrio_sp_ZAP7	KMCEACOI_425	765869.BDW_01640	1.50E-173	489	NU	Flp pilus assembly protein	-	ko:K12511	-	T2SSF
OG0000580	BIPNCFEL	Bdellovibrio_bacteriovorus_HD100	BIPNCFEL_434	765869.BDW_01640	2.84E-178	501	NU	Flp pilus assembly protein	-	ko:K12511	-	T2SSF
OG0000580	NFOGFGKD	Bdellovibrio_sp_KM01	NFOGFGKD_441	765869.BDW_01640	1.50E-173	489	NU	Flp pilus assembly protein	-	ko:K12511	-	T2SSF
OG0000580	KEJNLGEB	Bdellovibrio_sp_LBG001	KEJNLGEB_1969	765869.BDW_01640	9.10E-177	497	NU	Flp pilus assembly protein	-	ko:K12511	-	T2SSF
OG0000580	IPACEIKF	Bdellovibrio_bacteriovorus_W	IPACEIKF_333	765869.BDW_01640	2.40E-202	561	NU	Flp pilus assembly protein	-	ko:K12511	-	T2SSF
OG0000580	IGLMDOAF	Bdellovibrio_bacteriovorus_SSB218315	IGLMDOAF_3200	765869.BDW_01640	9.92E-179	502	NU	Flp pilus assembly protein	-	ko:K12511	-	T2SSF
OG0000580	PJDBNBOI	Bdellovibrio_bacteriovorus_strain_109J	PJDBNBOI_2811	765869.BDW_01640	9.92E-179	502	NU	Flp pilus assembly protein	-	ko:K12511	-	T2SSF
OG0000580	HIPPONOF	Bdellovibrio_bacteriovorus_kdesi	HIPPONOF_357	765869.BDW_01640	6.37E-175	492	NU	Flp pilus assembly protein	-	ko:K12511	-	T2SSF
OG0000580	NOHDOEKK	Bdellovibrio_sp_SBM16	NOHDOEKK_1441	1184267.A11Q_530	1.36E-160	456	NU	Flp pilus assembly protein	-	ko:K12511	-	T2SSF
OG0000580	GHHMJKBE	Bdellovibrio_sp_MYbb10	GHHMJKBE_1446	765869.BDW_01640	1.50E-173	489	NU	Flp pilus assembly protein	-	ko:K12511	-	T2SSF
OG0000580	JDKHBLHE	Bdellovibrio_sp_MYbb11	JDKHBLHE_440	765869.BDW_01640	9.92E-179	502	NU	Flp pilus assembly protein	-	ko:K12511	-	T2SSF
OG0000580	OPANECIO	Bdellovibrio_sp_MYbb1	OPANECIO_474	765869.BDW_01640	3.16E-175	493	NU	Flp pilus assembly protein	-	ko:K12511	-	T2SSF
OG0000580	CMMIBFMN	Bdellovibrio_sp_MYbb2	CMMIBFMN_182	765869.BDW_01640	1.64E-177	499	NU	Flp pilus assembly protein	-	ko:K12511	-	T2SSF
OG0000580	DFMGCFOE	Bdellovibrio_sp_MYbb4	DFMGCFOE_1734	765869.BDW_01640	1.75E-174	491	NU	Flp pilus assembly protein	-	ko:K12511	-	T2SSF
OG0000580	CEHKFMDK	Bdellovibrio_sp_MYbb5	CEHKFMDK_3290	765869.BDW_01640	5.73E-178	500	NU	Flp pilus assembly protein	-	ko:K12511	-	T2SSF
OG0000580	BBFNGLKJ	Bdellovibrio_sp_MYbb7_H2	BBFNGLKJ_3603	765869.BDW_01640	1.50E-173	489	NU	Flp pilus assembly protein	-	ko:K12511	-	T2SSF
OG0000580	JIPONCPB	Bdellovibrio_sp_ZFWA1	JIPONCPB_1476	765869.BDW_01640	1.50E-164	466	NU	Flp pilus assembly protein	-	ko:K12511	-	T2SSF
OG0000581	KPBGFEJN	Bdellovibrio_bacteriovorus_Tiberius	KPBGFEJN_465	264462.Bd0471	5.95E-77	229	S	Uncharacterized ACR, COG1430	-	ko:K09005	-	DUF192
OG0000581	EJALOMBC	Bdellovibrio_exovorus_JSS	EJALOMBC_534	1184267.A11Q_531	5.45E-83	244	S	Uncharacterized ACR, COG1430	-	ko:K09005	-	DUF192
OG0000581	ACIBNHFA	Bdellovibrio_sp_qaytius	ACIBNHFA_496	1184267.A11Q_531	4.96E-43	144	S	Uncharacterized ACR, COG1430	-	ko:K09005	-	DUF192
OG0000581	KHMEDBDF	Bdellovibrio_sp_NC01	KHMEDBDF_495	264462.Bd0471	6.59E-54	171	S	Uncharacterized ACR, COG1430	-	ko:K09005	-	DUF192
OG0000581	KMCEACOI	Bdellovibrio_sp_ZAP7	KMCEACOI_426	264462.Bd0471	4.95E-49	159	S	Uncharacterized ACR, COG1430	-	ko:K09005	-	DUF192
OG0000581	BIPNCFEL	Bdellovibrio_bacteriovorus_HD100	BIPNCFEL_435	264462.Bd0471	1.60E-78	233	S	Uncharacterized ACR, COG1430	-	ko:K09005	-	DUF192
OG0000581	NFOGFGKD	Bdellovibrio_sp_KM01	NFOGFGKD_442	264462.Bd0471	1.42E-48	157	S	Uncharacterized ACR, COG1430	-	ko:K09005	-	DUF192
OG0000581	KEJNLGEB	Bdellovibrio_sp_LBG001	KEJNLGEB_1968	264462.Bd0471	9.39E-56	176	S	Uncharacterized ACR, COG1430	-	ko:K09005	-	DUF192
OG0000581	IPACEIKF	Bdellovibrio_bacteriovorus_W	IPACEIKF_334	765869.BDW_01645	2.52E-78	233	S	Uncharacterized ACR, COG1430	-	ko:K09005	-	DUF192
OG0000581	IGLMDOAF	Bdellovibrio_bacteriovorus_SSB218315	IGLMDOAF_3199	264462.Bd0471	1.03E-77	231	S	Uncharacterized ACR, COG1430	-	ko:K09005	-	DUF192
OG0000581	PJDBNBOI	Bdellovibrio_bacteriovorus_strain_109J	PJDBNBOI_2812	264462.Bd0471	8.79E-79	234	S	Uncharacterized ACR, COG1430	-	ko:K09005	-	DUF192
OG0000581	HIPPONOF	Bdellovibrio_bacteriovorus_kdesi	HIPPONOF_356	264462.Bd0471	3.74E-69	209	S	Uncharacterized ACR, COG1430	-	ko:K09005	-	DUF192
OG0000581	NOHDOEKK	Bdellovibrio_sp_SBM16	NOHDOEKK_1442	1184267.A11Q_531	1.56E-46	152	S	Uncharacterized ACR, COG1430	-	ko:K09005	-	DUF192
OG0000581	GHHMJKBE	Bdellovibrio_sp_MYbb10	GHHMJKBE_1445	264462.Bd0471	6.31E-52	166	S	Uncharacterized ACR, COG1430	-	ko:K09005	-	DUF192
OG0000581	JDKHBLHE	Bdellovibrio_sp_MYbb11	JDKHBLHE_441	264462.Bd0471	1.60E-78	233	S	Uncharacterized ACR, COG1430	-	ko:K09005	-	DUF192
OG0000581	OPANECIO	Bdellovibrio_sp_MYbb1	OPANECIO_475	264462.Bd0471	7.85E-71	214	S	Uncharacterized ACR, COG1430	-	ko:K09005	-	DUF192
OG0000581	CMMIBFMN	Bdellovibrio_sp_MYbb2	CMMIBFMN_181	264462.Bd0471	5.95E-77	229	S	Uncharacterized ACR, COG1430	-	ko:K09005	-	DUF192
OG0000581	DFMGCFOE	Bdellovibrio_sp_MYbb4	DFMGCFOE_1735	264462.Bd0471	1.62E-56	177	S	Uncharacterized ACR, COG1430	-	ko:K09005	-	DUF192
OG0000581	CEHKFMDK	Bdellovibrio_sp_MYbb5	CEHKFMDK_3289	264462.Bd0471	1.71E-76	228	S	Uncharacterized ACR, COG1430	-	ko:K09005	-	DUF192
OG0000581	BBFNGLKJ	Bdellovibrio_sp_MYbb7_H2	BBFNGLKJ_3602	264462.Bd0471	6.31E-52	166	S	Uncharacterized ACR, COG1430	-	ko:K09005	-	DUF192
OG0000581	JIPONCPB	Bdellovibrio_sp_ZFWA1	JIPONCPB_1477	1184267.A11Q_531	4.20E-41	139	S	Uncharacterized ACR, COG1430	-	ko:K09005	-	DUF192
OG0000582	KPBGFEJN	Bdellovibrio_bacteriovorus_Tiberius	KPBGFEJN_466	264462.Bd0472	0	974	T	FHA domain	-	-	-	DUF4388,FHA,Yop-YscD_cpl
OG0000582	EJALOMBC	Bdellovibrio_exovorus_JSS	EJALOMBC_535	1184267.A11Q_532	0	1091	T	FHA domain	-	-	-	DUF4388,FHA,Yop-YscD_cpl
OG0000582	ACIBNHFA	Bdellovibrio_sp_qaytius	ACIBNHFA_497	1184267.A11Q_532	9.44E-199	574	T	FHA domain	-	-	-	DUF4388,FHA,Yop-YscD_cpl
OG0000582	KHMEDBDF	Bdellovibrio_sp_NC01	KHMEDBDF_496	264462.Bd0472	9.43E-275	766	T	FHA domain	-	-	-	DUF4388,FHA,Yop-YscD_cpl
OG0000582	KMCEACOI	Bdellovibrio_sp_ZAP7	KMCEACOI_427	264462.Bd0472	2.24E-264	739	T	FHA domain	-	-	-	DUF4388,FHA,Yop-YscD_cpl
OG0000582	BIPNCFEL	Bdellovibrio_bacteriovorus_HD100	BIPNCFEL_436	264462.Bd0472	0	995	T	FHA domain	-	-	-	DUF4388,FHA,Yop-YscD_cpl
OG0000582	NFOGFGKD	Bdellovibrio_sp_KM01	NFOGFGKD_443	264462.Bd0472	5.52E-265	741	T	FHA domain	-	-	-	DUF4388,FHA,Yop-YscD_cpl
OG0000582	KEJNLGEB	Bdellovibrio_sp_LBG001	KEJNLGEB_1967	264462.Bd0472	4.95E-288	799	T	FHA domain	-	-	-	DUF4388,FHA,Yop-YscD_cpl
OG0000582	IPACEIKF	Bdellovibrio_bacteriovorus_W	IPACEIKF_335	765869.BDW_01650	0	1045	T	FHA domain	-	-	-	DUF4388,FHA,Yop-YscD_cpl
OG0000582	IGLMDOAF	Bdellovibrio_bacteriovorus_SSB218315	IGLMDOAF_3198	264462.Bd0472	0	983	T	FHA domain	-	-	-	DUF4388,FHA,Yop-YscD_cpl
OG0000582	PJDBNBOI	Bdellovibrio_bacteriovorus_strain_109J	PJDBNBOI_2813	264462.Bd0472	0	992	T	FHA domain	-	-	-	DUF4388,FHA,Yop-YscD_cpl
OG0000582	HIPPONOF	Bdellovibrio_bacteriovorus_kdesi	HIPPONOF_355	264462.Bd0472	0	887	T	FHA domain	-	-	-	DUF4388,FHA,Yop-YscD_cpl
OG0000582	NOHDOEKK	Bdellovibrio_sp_SBM16	NOHDOEKK_1443	1184267.A11Q_532	2.72E-204	588	T	FHA domain	-	-	-	DUF4388,FHA,Yop-YscD_cpl
OG0000582	GHHMJKBE	Bdellovibrio_sp_MYbb10	GHHMJKBE_1444	264462.Bd0472	2.65E-271	757	T	FHA domain	-	-	-	DUF4388,FHA,Yop-YscD_cpl
OG0000582	JDKHBLHE	Bdellovibrio_sp_MYbb11	JDKHBLHE_442	264462.Bd0472	0	994	T	FHA domain	-	-	-	DUF4388,FHA,Yop-YscD_cpl
OG0000582	OPANECIO	Bdellovibrio_sp_MYbb1	OPANECIO_476	264462.Bd0472	0	888	T	FHA domain	-	-	-	DUF4388,FHA,Yop-YscD_cpl
OG0000582	CMMIBFMN	Bdellovibrio_sp_MYbb2	CMMIBFMN_180	264462.Bd0472	0	974	T	FHA domain	-	-	-	DUF4388,FHA,Yop-YscD_cpl
OG0000582	DFMGCFOE	Bdellovibrio_sp_MYbb4	DFMGCFOE_1736	264462.Bd0472	3.46E-293	812	T	FHA domain	-	-	-	DUF4388,FHA,Yop-YscD_cpl
OG0000582	CEHKFMDK	Bdellovibrio_sp_MYbb5	CEHKFMDK_3288	264462.Bd0472	0	985	T	FHA domain	-	-	-	DUF4388,FHA,Yop-YscD_cpl
OG0000582	BBFNGLKJ	Bdellovibrio_sp_MYbb7_H2	BBFNGLKJ_3601	264462.Bd0472	2.65E-271	757	T	FHA domain	-	-	-	DUF4388,FHA,Yop-YscD_cpl
OG0000582	JIPONCPB	Bdellovibrio_sp_ZFWA1	JIPONCPB_1478	264462.Bd0472	3.12E-201	578	T	FHA domain	-	-	-	DUF4388,FHA,Yop-YscD_cpl
OG0000583	KPBGFEJN	Bdellovibrio_bacteriovorus_Tiberius	KPBGFEJN_467	264462.Bd0473	2.00E-238	659	T	FHA domain	-	-	-	Yop-YscD_cpl
OG0000583	EJALOMBC	Bdellovibrio_exovorus_JSS	EJALOMBC_536	1184267.A11Q_533	1.79E-268	737	T	FHA domain	-	-	-	Yop-YscD_cpl
OG0000583	KHMEDBDF	Bdellovibrio_sp_NC01	KHMEDBDF_497	264462.Bd0473	4.85E-160	461	T	FHA domain	-	-	-	Yop-YscD_cpl
OG0000583	KMCEACOI	Bdellovibrio_sp_ZAP7	KMCEACOI_428	264462.Bd0473	4.76E-160	461	T	FHA domain	-	-	-	Yop-YscD_cpl
OG0000583	BIPNCFEL	Bdellovibrio_bacteriovorus_HD100	BIPNCFEL_437	264462.Bd0473	1.35E-264	726	T	FHA domain	-	-	-	Yop-YscD_cpl
OG0000583	NFOGFGKD	Bdellovibrio_sp_KM01	NFOGFGKD_444	264462.Bd0473	6.37E-158	455	T	FHA domain	-	-	-	Yop-YscD_cpl
OG0000583	KEJNLGEB	Bdellovibrio_sp_LBG001	KEJNLGEB_1966	264462.Bd0473	7.86E-169	483	T	FHA domain	-	-	-	Yop-YscD_cpl
OG0000583	IPACEIKF	Bdellovibrio_bacteriovorus_W	IPACEIKF_336	765869.BDW_01655	1.42E-286	783	T	FHA domain	-	-	-	Yop-YscD_cpl
OG0000583	IGLMDOAF	Bdellovibrio_bacteriovorus_SSB218315	IGLMDOAF_3197	264462.Bd0473	2.15E-261	718	T	FHA domain	-	-	-	Yop-YscD_cpl
OG0000583	PJDBNBOI	Bdellovibrio_bacteriovorus_strain_109J	PJDBNBOI_2814	264462.Bd0473	1.35E-264	726	T	FHA domain	-	-	-	Yop-YscD_cpl
OG0000583	HIPPONOF	Bdellovibrio_bacteriovorus_kdesi	HIPPONOF_354	264462.Bd0473	1.17E-196	554	T	FHA domain	-	-	-	Yop-YscD_cpl
OG0000583	NOHDOEKK	Bdellovibrio_sp_SBM16	NOHDOEKK_1444	1184267.A11Q_533	4.09E-95	297	T	FHA domain	-	-	-	Yop-YscD_cpl
OG0000583	GHHMJKBE	Bdellovibrio_sp_MYbb10	GHHMJKBE_1443	264462.Bd0473	1.51E-154	447	T	FHA domain	-	-	-	Yop-YscD_cpl
OG0000583	JDKHBLHE	Bdellovibrio_sp_MYbb11	JDKHBLHE_443	264462.Bd0473	1.35E-264	726	T	FHA domain	-	-	-	Yop-YscD_cpl
OG0000583	OPANECIO	Bdellovibrio_sp_MYbb1	OPANECIO_477	264462.Bd0473	2.95E-201	566	T	FHA domain	-	-	-	Yop-YscD_cpl
OG0000583	CMMIBFMN	Bdellovibrio_sp_MYbb2	CMMIBFMN_179	264462.Bd0473	2.00E-238	659	T	FHA domain	-	-	-	Yop-YscD_cpl
OG0000583	DFMGCFOE	Bdellovibrio_sp_MYbb4	DFMGCFOE_1737	264462.Bd0473	5.21E-166	476	T	FHA domain	-	-	-	Yop-YscD_cpl
OG0000583	CEHKFMDK	Bdellovibrio_sp_MYbb5	CEHKFMDK_3287	264462.Bd0473	9.96E-251	691	T	FHA domain	-	-	-	Yop-YscD_cpl
OG0000583	BBFNGLKJ	Bdellovibrio_sp_MYbb7_H2	BBFNGLKJ_3600	264462.Bd0473	4.30E-154	446	T	FHA domain	-	-	-	Yop-YscD_cpl
OG0000583	JIPONCPB	Bdellovibrio_sp_ZFWA1	JIPONCPB_1479	264462.Bd0473	3.56E-90	283	T	FHA domain	-	-	-	Yop-YscD_cpl
OG0000584	KPBGFEJN	Bdellovibrio_bacteriovorus_Tiberius	KPBGFEJN_468	264462.Bd0474	0	1288	T	FHA domain	-	-	-	FHA,Yop-YscD_cpl
OG0000584	EJALOMBC	Bdellovibrio_exovorus_JSS	EJALOMBC_537	1184267.A11Q_534	0	1270	T	FHA domain	-	-	-	FHA,Yop-YscD_cpl
OG0000584	ACIBNHFA	Bdellovibrio_sp_qaytius	ACIBNHFA_499	1184267.A11Q_534	7.06E-218	632	T	FHA domain	-	-	-	FHA,Yop-YscD_cpl
OG0000584	KHMEDBDF	Bdellovibrio_sp_NC01	KHMEDBDF_498	264462.Bd0474	0	944	T	FHA domain	-	-	-	FHA,Yop-YscD_cpl
OG0000584	KMCEACOI	Bdellovibrio_sp_ZAP7	KMCEACOI_429	264462.Bd0474	3.70E-297	832	T	FHA domain	-	-	-	FHA,Yop-YscD_cpl
OG0000584	BIPNCFEL	Bdellovibrio_bacteriovorus_HD100	BIPNCFEL_438	264462.Bd0474	0	1315	T	FHA domain	-	-	-	FHA,Yop-YscD_cpl
OG0000584	NFOGFGKD	Bdellovibrio_sp_KM01	NFOGFGKD_445	264462.Bd0474	1.35E-297	833	T	FHA domain	-	-	-	FHA,Yop-YscD_cpl
OG0000584	KEJNLGEB	Bdellovibrio_sp_LBG001	KEJNLGEB_1965	264462.Bd0474	0	960	T	FHA domain	-	-	-	FHA,Yop-YscD_cpl
OG0000584	IPACEIKF	Bdellovibrio_bacteriovorus_W	IPACEIKF_337	765869.BDW_01660	0	1387	T	FHA domain	-	-	-	FHA,Yop-YscD_cpl
OG0000584	IGLMDOAF	Bdellovibrio_bacteriovorus_SSB218315	IGLMDOAF_3196	264462.Bd0474	0	1298	T	FHA domain	-	-	-	FHA,Yop-YscD_cpl
OG0000584	PJDBNBOI	Bdellovibrio_bacteriovorus_strain_109J	PJDBNBOI_2815	264462.Bd0474	0	1315	T	FHA domain	-	-	-	FHA,Yop-YscD_cpl
OG0000584	HIPPONOF	Bdellovibrio_bacteriovorus_kdesi	HIPPONOF_353	264462.Bd0474	0	1144	T	FHA domain	-	-	-	FHA,Yop-YscD_cpl
OG0000584	NOHDOEKK	Bdellovibrio_sp_SBM16	NOHDOEKK_1445	1184267.A11Q_534	1.15E-222	645	T	FHA domain	-	-	-	FHA,Yop-YscD_cpl
OG0000584	GHHMJKBE	Bdellovibrio_sp_MYbb10	GHHMJKBE_1442	264462.Bd0474	5.29E-291	817	T	FHA domain	-	-	-	FHA,Yop-YscD_cpl
OG0000584	JDKHBLHE	Bdellovibrio_sp_MYbb11	JDKHBLHE_444	264462.Bd0474	0	1314	T	FHA domain	-	-	-	FHA,Yop-YscD_cpl
OG0000584	OPANECIO	Bdellovibrio_sp_MYbb1	OPANECIO_478	264462.Bd0474	0	1095	T	FHA domain	-	-	-	FHA,Yop-YscD_cpl
OG0000584	CMMIBFMN	Bdellovibrio_sp_MYbb2	CMMIBFMN_178	264462.Bd0474	0	1288	T	FHA domain	-	-	-	FHA,Yop-YscD_cpl
OG0000584	DFMGCFOE	Bdellovibrio_sp_MYbb4	DFMGCFOE_1738	264462.Bd0474	0	907	T	FHA domain	-	-	-	FHA,Yop-YscD_cpl
OG0000584	CEHKFMDK	Bdellovibrio_sp_MYbb5	CEHKFMDK_3286	264462.Bd0474	0	1294	T	FHA domain	-	-	-	FHA,Yop-YscD_cpl
OG0000584	BBFNGLKJ	Bdellovibrio_sp_MYbb7_H2	BBFNGLKJ_3599	264462.Bd0474	5.29E-291	817	T	FHA domain	-	-	-	FHA,Yop-YscD_cpl
OG0000584	JIPONCPB	Bdellovibrio_sp_ZFWA1	JIPONCPB_1480	264462.Bd0474	1.74E-221	640	T	FHA domain	-	-	-	FHA,Yop-YscD_cpl
OG0000585	KPBGFEJN	Bdellovibrio_bacteriovorus_Tiberius	KPBGFEJN_469	264462.Bd0475	6.36E-161	451	-	-	-	-	-	-
OG0000585	EJALOMBC	Bdellovibrio_exovorus_JSS	EJALOMBC_538	1184267.A11Q_535	1.11E-148	418	-	-	-	-	-	-
OG0000585	ACIBNHFA	Bdellovibrio_sp_qaytius	ACIBNHFA_500	1184267.A11Q_535	3.42E-43	150	-	-	-	-	-	-
OG0000585	KHMEDBDF	Bdellovibrio_sp_NC01	KHMEDBDF_499	264462.Bd0475	2.71E-127	365	-	-	-	-	-	-
OG0000585	KMCEACOI	Bdellovibrio_sp_ZAP7	KMCEACOI_430	264462.Bd0475	9.70E-114	331	-	-	-	-	-	-
OG0000585	BIPNCFEL	Bdellovibrio_bacteriovorus_HD100	BIPNCFEL_439	264462.Bd0475	1.63E-163	457	-	-	-	-	-	-
OG0000585	NFOGFGKD	Bdellovibrio_sp_KM01	NFOGFGKD_446	264462.Bd0475	1.96E-113	330	-	-	-	-	-	-
OG0000585	KEJNLGEB	Bdellovibrio_sp_LBG001	KEJNLGEB_1964	264462.Bd0475	1.35E-127	366	-	-	-	-	-	-
OG0000585	IPACEIKF	Bdellovibrio_bacteriovorus_W	IPACEIKF_338	765869.BDW_01665	2.81E-164	459	-	-	-	-	-	-
OG0000585	IGLMDOAF	Bdellovibrio_bacteriovorus_SSB218315	IGLMDOAF_3195	264462.Bd0475	7.74E-162	453	-	-	-	-	-	-
OG0000585	PJDBNBOI	Bdellovibrio_bacteriovorus_strain_109J	PJDBNBOI_2816	264462.Bd0475	1.63E-163	457	-	-	-	-	-	-
OG0000585	HIPPONOF	Bdellovibrio_bacteriovorus_kdesi	HIPPONOF_352	264462.Bd0475	1.15E-140	399	-	-	-	-	-	-
OG0000585	NOHDOEKK	Bdellovibrio_sp_SBM16	NOHDOEKK_1446	1184267.A11Q_535	6.23E-41	144	-	-	-	-	-	-
OG0000585	GHHMJKBE	Bdellovibrio_sp_MYbb10	GHHMJKBE_1441	264462.Bd0475	9.24E-112	326	-	-	-	-	-	-
OG0000585	JDKHBLHE	Bdellovibrio_sp_MYbb11	JDKHBLHE_445	264462.Bd0475	1.63E-163	457	-	-	-	-	-	-
OG0000585	OPANECIO	Bdellovibrio_sp_MYbb1	OPANECIO_479	264462.Bd0475	1.78E-144	409	-	-	-	-	-	-
OG0000585	CMMIBFMN	Bdellovibrio_sp_MYbb2	CMMIBFMN_177	264462.Bd0475	3.15E-161	451	-	-	-	-	-	-
OG0000585	DFMGCFOE	Bdellovibrio_sp_MYbb4	DFMGCFOE_1739	264462.Bd0475	1.10E-126	364	-	-	-	-	-	-
OG0000585	CEHKFMDK	Bdellovibrio_sp_MYbb5	CEHKFMDK_3285	264462.Bd0475	6.36E-161	451	-	-	-	-	-	-
OG0000585	BBFNGLKJ	Bdellovibrio_sp_MYbb7_H2	BBFNGLKJ_3598	264462.Bd0475	9.24E-112	326	-	-	-	-	-	-
OG0000585	JIPONCPB	Bdellovibrio_sp_ZFWA1	JIPONCPB_1481	765869.BDW_01665	5.76E-63	202	-	-	-	-	-	-
OG0000586	KPBGFEJN	Bdellovibrio_bacteriovorus_Tiberius	KPBGFEJN_470	264462.Bd0476	0	1158	P	Sulfatase	-	-	-	Sulfatase
OG0000586	EJALOMBC	Bdellovibrio_exovorus_JSS	EJALOMBC_539	1184267.A11Q_536	0	993	P	Sulfatase	-	-	-	Sulfatase
OG0000586	KHMEDBDF	Bdellovibrio_sp_NC01	KHMEDBDF_502	264462.Bd0476	1.26E-299	833	P	Sulfatase	-	-	-	Sulfatase
OG0000586	KMCEACOI	Bdellovibrio_sp_ZAP7	KMCEACOI_431	264462.Bd0476	8.98E-287	801	P	Sulfatase	-	-	-	Sulfatase
OG0000586	BIPNCFEL	Bdellovibrio_bacteriovorus_HD100	BIPNCFEL_440	264462.Bd0476	0	1194	P	Sulfatase	-	-	-	Sulfatase
OG0000586	NFOGFGKD	Bdellovibrio_sp_KM01	NFOGFGKD_447	264462.Bd0476	2.97E-285	797	P	Sulfatase	-	-	-	Sulfatase
OG0000586	KEJNLGEB	Bdellovibrio_sp_LBG001	KEJNLGEB_1963	264462.Bd0476	3.05e-313	867	P	Sulfatase	-	-	-	Sulfatase
OG0000586	IPACEIKF	Bdellovibrio_bacteriovorus_W	IPACEIKF_339	765869.BDW_01670	0	1205	P	Sulfatase	-	-	-	Sulfatase
OG0000586	IGLMDOAF	Bdellovibrio_bacteriovorus_SSB218315	IGLMDOAF_3194	264462.Bd0476	0	1170	P	Sulfatase	-	-	-	Sulfatase
OG0000586	PJDBNBOI	Bdellovibrio_bacteriovorus_strain_109J	PJDBNBOI_2817	264462.Bd0476	0	1194	P	Sulfatase	-	-	-	Sulfatase
OG0000586	HIPPONOF	Bdellovibrio_bacteriovorus_kdesi	HIPPONOF_351	264462.Bd0476	0	1051	P	Sulfatase	-	-	-	Sulfatase
OG0000586	GHHMJKBE	Bdellovibrio_sp_MYbb10	GHHMJKBE_1440	264462.Bd0476	4.46E-287	801	P	Sulfatase	-	-	-	Sulfatase
OG0000586	JDKHBLHE	Bdellovibrio_sp_MYbb11	JDKHBLHE_446	264462.Bd0476	0	1194	P	Sulfatase	-	-	-	Sulfatase
OG0000586	OPANECIO	Bdellovibrio_sp_MYbb1	OPANECIO_480	264462.Bd0476	0	1050	P	Sulfatase	-	-	-	Sulfatase
OG0000586	CMMIBFMN	Bdellovibrio_sp_MYbb2	CMMIBFMN_176	264462.Bd0476	0	1111	P	Sulfatase	-	-	-	Sulfatase
OG0000586	DFMGCFOE	Bdellovibrio_sp_MYbb4	DFMGCFOE_1740	264462.Bd0476	6.89e-317	877	P	Sulfatase	-	-	-	Sulfatase
OG0000586	CEHKFMDK	Bdellovibrio_sp_MYbb5	CEHKFMDK_3284	264462.Bd0476	0	1160	P	Sulfatase	-	-	-	Sulfatase
OG0000586	BBFNGLKJ	Bdellovibrio_sp_MYbb7_H2	BBFNGLKJ_3597	264462.Bd0476	4.46E-287	801	P	Sulfatase	-	-	-	Sulfatase
OG0000586	JIPONCPB	Bdellovibrio_sp_ZFWA1	JIPONCPB_1482	264462.Bd0476	1.05E-152	459	P	Sulfatase	-	-	-	Sulfatase
OG0000587	KPBGFEJN	Bdellovibrio_bacteriovorus_Tiberius	KPBGFEJN_471	264462.Bd0477	1.50E-136	387	U	MotA TolQ ExbB proton channel family	-	ko:K03561	-	MotA_ExbB
OG0000587	EJALOMBC	Bdellovibrio_exovorus_JSS	EJALOMBC_540	1184267.A11Q_537	3.97E-137	389	U	MotA TolQ ExbB proton channel family	-	ko:K03561	-	MotA_ExbB
OG0000587	ACIBNHFA	Bdellovibrio_sp_qaytius	ACIBNHFA_502	1184267.A11Q_537	3.09E-90	270	U	MotA TolQ ExbB proton channel family	-	ko:K03561	-	MotA_ExbB
OG0000587	KHMEDBDF	Bdellovibrio_sp_NC01	KHMEDBDF_503	264462.Bd0477	4.92E-126	361	U	MotA TolQ ExbB proton channel family	-	ko:K03561	-	MotA_ExbB
OG0000587	KMCEACOI	Bdellovibrio_sp_ZAP7	KMCEACOI_432	264462.Bd0477	2.38E-117	339	U	MotA TolQ ExbB proton channel family	-	ko:K03561	-	MotA_ExbB
OG0000587	BIPNCFEL	Bdellovibrio_bacteriovorus_HD100	BIPNCFEL_441	264462.Bd0477	1.50E-136	387	U	MotA TolQ ExbB proton channel family	-	ko:K03561	-	MotA_ExbB
OG0000587	NFOGFGKD	Bdellovibrio_sp_KM01	NFOGFGKD_448	264462.Bd0477	3.38E-117	338	U	MotA TolQ ExbB proton channel family	-	ko:K03561	-	MotA_ExbB
OG0000587	KEJNLGEB	Bdellovibrio_sp_LBG001	KEJNLGEB_1962	264462.Bd0477	1.75E-119	344	U	MotA TolQ ExbB proton channel family	-	ko:K03561	-	MotA_ExbB
OG0000587	IPACEIKF	Bdellovibrio_bacteriovorus_W	IPACEIKF_340	765869.BDW_01675	2.04E-134	382	U	MotA TolQ ExbB proton channel family	-	ko:K03561	-	MotA_ExbB
OG0000587	IGLMDOAF	Bdellovibrio_bacteriovorus_SSB218315	IGLMDOAF_3193	264462.Bd0477	2.13E-136	387	U	MotA TolQ ExbB proton channel family	-	ko:K03561	-	MotA_ExbB
OG0000587	PJDBNBOI	Bdellovibrio_bacteriovorus_strain_109J	PJDBNBOI_2818	264462.Bd0477	1.50E-136	387	U	MotA TolQ ExbB proton channel family	-	ko:K03561	-	MotA_ExbB
OG0000587	HIPPONOF	Bdellovibrio_bacteriovorus_kdesi	HIPPONOF_350	264462.Bd0477	1.50E-136	387	U	MotA TolQ ExbB proton channel family	-	ko:K03561	-	MotA_ExbB
OG0000587	NOHDOEKK	Bdellovibrio_sp_SBM16	NOHDOEKK_1448	1184267.A11Q_537	1.84E-94	281	U	MotA TolQ ExbB proton channel family	-	ko:K03561	-	MotA_ExbB
OG0000587	GHHMJKBE	Bdellovibrio_sp_MYbb10	GHHMJKBE_1439	264462.Bd0477	1.44E-118	342	U	MotA TolQ ExbB proton channel family	-	ko:K03561	-	MotA_ExbB
OG0000587	JDKHBLHE	Bdellovibrio_sp_MYbb11	JDKHBLHE_447	264462.Bd0477	1.50E-136	387	U	MotA TolQ ExbB proton channel family	-	ko:K03561	-	MotA_ExbB
OG0000587	OPANECIO	Bdellovibrio_sp_MYbb1	OPANECIO_481	264462.Bd0477	4.29E-136	386	U	MotA TolQ ExbB proton channel family	-	ko:K03561	-	MotA_ExbB
OG0000587	CMMIBFMN	Bdellovibrio_sp_MYbb2	CMMIBFMN_175	264462.Bd0477	1.50E-136	387	U	MotA TolQ ExbB proton channel family	-	ko:K03561	-	MotA_ExbB
OG0000587	DFMGCFOE	Bdellovibrio_sp_MYbb4	DFMGCFOE_1741	264462.Bd0477	1.57E-122	352	U	MotA TolQ ExbB proton channel family	-	ko:K03561	-	MotA_ExbB
OG0000587	CEHKFMDK	Bdellovibrio_sp_MYbb5	CEHKFMDK_3283	264462.Bd0477	2.38E-133	379	U	MotA TolQ ExbB proton channel family	-	ko:K03561	-	MotA_ExbB
OG0000587	BBFNGLKJ	Bdellovibrio_sp_MYbb7_H2	BBFNGLKJ_3596	264462.Bd0477	1.44E-118	342	U	MotA TolQ ExbB proton channel family	-	ko:K03561	-	MotA_ExbB
OG0000587	JIPONCPB	Bdellovibrio_sp_ZFWA1	JIPONCPB_1483	264462.Bd0477	2.90E-118	341	U	MotA TolQ ExbB proton channel family	-	ko:K03561	-	MotA_ExbB
OG0000588	KPBGFEJN	Bdellovibrio_bacteriovorus_Tiberius	KPBGFEJN_472	264462.Bd0478	1.41E-84	250	U	Biopolymer transport protein ExbD TolR	-	ko:K03559	-	ExbD
OG0000588	EJALOMBC	Bdellovibrio_exovorus_JSS	EJALOMBC_541	1184267.A11Q_538	1.36E-82	245	U	Biopolymer transport protein ExbD TolR	-	ko:K03559	-	ExbD
OG0000588	ACIBNHFA	Bdellovibrio_sp_qaytius	ACIBNHFA_503	765869.BDW_01680	2.40E-58	184	U	Biopolymer transport protein ExbD TolR	-	ko:K03559	-	ExbD
OG0000588	KHMEDBDF	Bdellovibrio_sp_NC01	KHMEDBDF_504	264462.Bd0478	2.33E-74	224	U	Biopolymer transport protein ExbD TolR	-	ko:K03559	-	ExbD
OG0000588	KMCEACOI	Bdellovibrio_sp_ZAP7	KMCEACOI_433	264462.Bd0478	1.35E-73	222	U	Biopolymer transport protein ExbD TolR	-	ko:K03559	-	ExbD
OG0000588	BIPNCFEL	Bdellovibrio_bacteriovorus_HD100	BIPNCFEL_442	264462.Bd0478	4.93E-85	251	U	Biopolymer transport protein ExbD TolR	-	ko:K03559	-	ExbD
OG0000588	NFOGFGKD	Bdellovibrio_sp_KM01	NFOGFGKD_449	264462.Bd0478	9.47E-74	223	U	Biopolymer transport protein ExbD TolR	-	ko:K03559	-	ExbD
OG0000588	KEJNLGEB	Bdellovibrio_sp_LBG001	KEJNLGEB_1961	765869.BDW_01680	5.91E-75	226	U	Biopolymer transport protein ExbD TolR	-	ko:K03559	-	ExbD
OG0000588	IPACEIKF	Bdellovibrio_bacteriovorus_W	IPACEIKF_341	765869.BDW_01680	6.21E-84	248	U	Biopolymer transport protein ExbD TolR	-	ko:K03559	-	ExbD
OG0000588	IGLMDOAF	Bdellovibrio_bacteriovorus_SSB218315	IGLMDOAF_3192	264462.Bd0478	5.76E-84	248	U	Biopolymer transport protein ExbD TolR	-	ko:K03559	-	ExbD
OG0000588	PJDBNBOI	Bdellovibrio_bacteriovorus_strain_109J	PJDBNBOI_2819	264462.Bd0478	4.93E-85	251	U	Biopolymer transport protein ExbD TolR	-	ko:K03559	-	ExbD
OG0000588	HIPPONOF	Bdellovibrio_bacteriovorus_kdesi	HIPPONOF_349	264462.Bd0478	3.90E-82	244	U	Biopolymer transport protein ExbD TolR	-	ko:K03559	-	ExbD
OG0000588	NOHDOEKK	Bdellovibrio_sp_SBM16	NOHDOEKK_1449	1184267.A11Q_538	1.34E-57	182	U	Biopolymer transport protein ExbD TolR	-	ko:K03559	-	ExbD
OG0000588	GHHMJKBE	Bdellovibrio_sp_MYbb10	GHHMJKBE_1438	264462.Bd0478	2.72E-73	221	U	Biopolymer transport protein ExbD TolR	-	ko:K03559	-	ExbD
OG0000588	JDKHBLHE	Bdellovibrio_sp_MYbb11	JDKHBLHE_448	264462.Bd0478	4.93E-85	251	U	Biopolymer transport protein ExbD TolR	-	ko:K03559	-	ExbD
OG0000588	OPANECIO	Bdellovibrio_sp_MYbb1	OPANECIO_482	264462.Bd0478	1.93E-82	244	U	Biopolymer transport protein ExbD TolR	-	ko:K03559	-	ExbD
OG0000588	CMMIBFMN	Bdellovibrio_sp_MYbb2	CMMIBFMN_174	264462.Bd0478	1.41E-84	250	U	Biopolymer transport protein ExbD TolR	-	ko:K03559	-	ExbD
OG0000588	DFMGCFOE	Bdellovibrio_sp_MYbb4	DFMGCFOE_1742	264462.Bd0478	2.16E-77	232	U	Biopolymer transport protein ExbD TolR	-	ko:K03559	-	ExbD
OG0000588	CEHKFMDK	Bdellovibrio_sp_MYbb5	CEHKFMDK_3282	264462.Bd0478	1.41E-84	250	U	Biopolymer transport protein ExbD TolR	-	ko:K03559	-	ExbD
OG0000588	BBFNGLKJ	Bdellovibrio_sp_MYbb7_H2	BBFNGLKJ_3595	264462.Bd0478	2.72E-73	221	U	Biopolymer transport protein ExbD TolR	-	ko:K03559	-	ExbD
OG0000588	JIPONCPB	Bdellovibrio_sp_ZFWA1	JIPONCPB_1484	264462.Bd0478	5.89E-70	213	U	Biopolymer transport protein ExbD TolR	-	ko:K03559	-	ExbD
OG0000590	KPBGFEJN	Bdellovibrio_bacteriovorus_Tiberius	KPBGFEJN_475	264462.Bd0482	3.21E-124	356	I	Dolichol kinase	-	-	-	CTP_transf_1
OG0000590	EJALOMBC	Bdellovibrio_exovorus_JSS	EJALOMBC_544	1184267.A11Q_541	5.65E-151	425	I	Dolichol kinase	-	-	-	CTP_transf_1
OG0000590	ACIBNHFA	Bdellovibrio_sp_qaytius	ACIBNHFA_507	1184267.A11Q_541	1.39E-90	272	I	Dolichol kinase	-	-	-	CTP_transf_1
OG0000590	KHMEDBDF	Bdellovibrio_sp_NC01	KHMEDBDF_507	264462.Bd0482	2.93E-133	380	I	Dolichol kinase	-	-	-	CTP_transf_1
OG0000590	KMCEACOI	Bdellovibrio_sp_ZAP7	KMCEACOI_437	264462.Bd0482	1.03E-123	356	I	Dolichol kinase	-	-	-	CTP_transf_1
OG0000590	BIPNCFEL	Bdellovibrio_bacteriovorus_HD100	BIPNCFEL_445	264462.Bd0482	3.21E-124	356	I	Dolichol kinase	-	-	-	CTP_transf_1
OG0000590	NFOGFGKD	Bdellovibrio_sp_KM01	NFOGFGKD_453	264462.Bd0482	2.08E-123	355	I	Dolichol kinase	-	-	-	CTP_transf_1
OG0000590	KEJNLGEB	Bdellovibrio_sp_LBG001	KEJNLGEB_1958	264462.Bd0482	1.49E-113	329	I	Dolichol kinase	-	-	-	CTP_transf_1
OG0000590	IPACEIKF	Bdellovibrio_bacteriovorus_W	IPACEIKF_344	765869.BDW_01695	1.05E-151	427	I	Dolichol kinase	-	-	-	CTP_transf_1
OG0000590	IGLMDOAF	Bdellovibrio_bacteriovorus_SSB218315	IGLMDOAF_3189	264462.Bd0482	4.56E-124	355	I	Dolichol kinase	-	-	-	CTP_transf_1
OG0000590	PJDBNBOI	Bdellovibrio_bacteriovorus_strain_109J	PJDBNBOI_2822	264462.Bd0482	3.21E-124	356	I	Dolichol kinase	-	-	-	CTP_transf_1
OG0000590	HIPPONOF	Bdellovibrio_bacteriovorus_kdesi	HIPPONOF_346	264462.Bd0482	2.67E-145	410	I	Dolichol kinase	-	-	-	CTP_transf_1
OG0000590	NOHDOEKK	Bdellovibrio_sp_SBM16	NOHDOEKK_1452	1184267.A11Q_541	3.43E-91	274	I	Dolichol kinase	-	-	-	CTP_transf_1
OG0000590	GHHMJKBE	Bdellovibrio_sp_MYbb10	GHHMJKBE_1434	264462.Bd0482	4.06E-124	357	I	Dolichol kinase	-	-	-	CTP_transf_1
OG0000590	JDKHBLHE	Bdellovibrio_sp_MYbb11	JDKHBLHE_451	264462.Bd0482	7.12E-150	422	I	Dolichol kinase	-	-	-	CTP_transf_1
OG0000590	OPANECIO	Bdellovibrio_sp_MYbb1	OPANECIO_485	264462.Bd0482	5.38E-145	410	I	Dolichol kinase	-	-	-	CTP_transf_1
OG0000590	CMMIBFMN	Bdellovibrio_sp_MYbb2	CMMIBFMN_171	264462.Bd0482	3.21E-124	356	I	Dolichol kinase	-	-	-	CTP_transf_1
OG0000590	DFMGCFOE	Bdellovibrio_sp_MYbb4	DFMGCFOE_1745	264462.Bd0482	2.24E-121	350	I	Dolichol kinase	-	-	-	CTP_transf_1
OG0000590	CEHKFMDK	Bdellovibrio_sp_MYbb5	CEHKFMDK_3279	264462.Bd0482	3.21E-124	356	I	Dolichol kinase	-	-	-	CTP_transf_1
OG0000590	BBFNGLKJ	Bdellovibrio_sp_MYbb7_H2	BBFNGLKJ_3591	264462.Bd0482	4.06E-124	357	I	Dolichol kinase	-	-	-	CTP_transf_1
OG0000590	JIPONCPB	Bdellovibrio_sp_ZFWA1	JIPONCPB_1487	264462.Bd0482	2.09E-98	292	I	Dolichol kinase	-	-	-	CTP_transf_1
OG0000591	KPBGFEJN	Bdellovibrio_bacteriovorus_Tiberius	KPBGFEJN_476	264462.Bd0483	8.27E-190	528	I	Belongs to the CDP-alcohol phosphatidyltransferase class-I family	pssA	ko:K17103	ko00260,ko00564,ko01100,ko01110,map00260,map00564,map01100,map01110	CDP-OH_P_transf
OG0000591	EJALOMBC	Bdellovibrio_exovorus_JSS	EJALOMBC_545	1184267.A11Q_542	2.91E-190	529	I	Belongs to the CDP-alcohol phosphatidyltransferase class-I family	pssA	ko:K17103	ko00260,ko00564,ko01100,ko01110,map00260,map00564,map01100,map01110	CDP-OH_P_transf
OG0000591	ACIBNHFA	Bdellovibrio_sp_qaytius	ACIBNHFA_508	1184267.A11Q_542	4.61E-126	366	I	Belongs to the CDP-alcohol phosphatidyltransferase class-I family	pssA	ko:K17103	ko00260,ko00564,ko01100,ko01110,map00260,map00564,map01100,map01110	CDP-OH_P_transf
OG0000591	KHMEDBDF	Bdellovibrio_sp_NC01	KHMEDBDF_508	264462.Bd0483	1.17E-173	488	I	Belongs to the CDP-alcohol phosphatidyltransferase class-I family	pssA	ko:K17103	ko00260,ko00564,ko01100,ko01110,map00260,map00564,map01100,map01110	CDP-OH_P_transf
OG0000591	KMCEACOI	Bdellovibrio_sp_ZAP7	KMCEACOI_438	264462.Bd0483	2.14E-165	467	I	Belongs to the CDP-alcohol phosphatidyltransferase class-I family	pssA	ko:K17103	ko00260,ko00564,ko01100,ko01110,map00260,map00564,map01100,map01110	CDP-OH_P_transf
OG0000591	BIPNCFEL	Bdellovibrio_bacteriovorus_HD100	BIPNCFEL_446	264462.Bd0483	2.69E-195	542	I	Belongs to the CDP-alcohol phosphatidyltransferase class-I family	pssA	ko:K17103	ko00260,ko00564,ko01100,ko01110,map00260,map00564,map01100,map01110	CDP-OH_P_transf
OG0000591	NFOGFGKD	Bdellovibrio_sp_KM01	NFOGFGKD_454	264462.Bd0483	7.47E-166	468	I	Belongs to the CDP-alcohol phosphatidyltransferase class-I family	pssA	ko:K17103	ko00260,ko00564,ko01100,ko01110,map00260,map00564,map01100,map01110	CDP-OH_P_transf
OG0000591	KEJNLGEB	Bdellovibrio_sp_LBG001	KEJNLGEB_1957	264462.Bd0483	6.34E-176	493	I	Belongs to the CDP-alcohol phosphatidyltransferase class-I family	pssA	ko:K17103	ko00260,ko00564,ko01100,ko01110,map00260,map00564,map01100,map01110	CDP-OH_P_transf
OG0000591	IPACEIKF	Bdellovibrio_bacteriovorus_W	IPACEIKF_345	765869.BDW_01700	2.71E-201	558	I	Belongs to the CDP-alcohol phosphatidyltransferase class-I family	pssA	ko:K17103	ko00260,ko00564,ko01100,ko01110,map00260,map00564,map01100,map01110	CDP-OH_P_transf
OG0000591	IGLMDOAF	Bdellovibrio_bacteriovorus_SSB218315	IGLMDOAF_3188	264462.Bd0483	3.92E-188	524	I	Belongs to the CDP-alcohol phosphatidyltransferase class-I family	pssA	ko:K17103	ko00260,ko00564,ko01100,ko01110,map00260,map00564,map01100,map01110	CDP-OH_P_transf
OG0000591	PJDBNBOI	Bdellovibrio_bacteriovorus_strain_109J	PJDBNBOI_2823	264462.Bd0483	2.69E-195	542	I	Belongs to the CDP-alcohol phosphatidyltransferase class-I family	pssA	ko:K17103	ko00260,ko00564,ko01100,ko01110,map00260,map00564,map01100,map01110	CDP-OH_P_transf
OG0000591	HIPPONOF	Bdellovibrio_bacteriovorus_kdesi	HIPPONOF_345	264462.Bd0483	3.76E-186	519	I	Belongs to the CDP-alcohol phosphatidyltransferase class-I family	pssA	ko:K17103	ko00260,ko00564,ko01100,ko01110,map00260,map00564,map01100,map01110	CDP-OH_P_transf
OG0000591	NOHDOEKK	Bdellovibrio_sp_SBM16	NOHDOEKK_1453	765869.BDW_01700	5.48E-130	377	I	Belongs to the CDP-alcohol phosphatidyltransferase class-I family	pssA	ko:K17103	ko00260,ko00564,ko01100,ko01110,map00260,map00564,map01100,map01110	CDP-OH_P_transf
OG0000591	GHHMJKBE	Bdellovibrio_sp_MYbb10	GHHMJKBE_1433	264462.Bd0483	6.03E-172	483	I	Belongs to the CDP-alcohol phosphatidyltransferase class-I family	pssA	ko:K17103	ko00260,ko00564,ko01100,ko01110,map00260,map00564,map01100,map01110	CDP-OH_P_transf
OG0000591	JDKHBLHE	Bdellovibrio_sp_MYbb11	JDKHBLHE_452	264462.Bd0483	2.69E-195	542	I	Belongs to the CDP-alcohol phosphatidyltransferase class-I family	pssA	ko:K17103	ko00260,ko00564,ko01100,ko01110,map00260,map00564,map01100,map01110	CDP-OH_P_transf
OG0000591	OPANECIO	Bdellovibrio_sp_MYbb1	OPANECIO_486	264462.Bd0483	3.76E-186	519	I	Belongs to the CDP-alcohol phosphatidyltransferase class-I family	pssA	ko:K17103	ko00260,ko00564,ko01100,ko01110,map00260,map00564,map01100,map01110	CDP-OH_P_transf
OG0000591	CMMIBFMN	Bdellovibrio_sp_MYbb2	CMMIBFMN_170	264462.Bd0483	8.27E-190	528	I	Belongs to the CDP-alcohol phosphatidyltransferase class-I family	pssA	ko:K17103	ko00260,ko00564,ko01100,ko01110,map00260,map00564,map01100,map01110	CDP-OH_P_transf
OG0000591	DFMGCFOE	Bdellovibrio_sp_MYbb4	DFMGCFOE_1746	264462.Bd0483	1.82E-177	497	I	Belongs to the CDP-alcohol phosphatidyltransferase class-I family	pssA	ko:K17103	ko00260,ko00564,ko01100,ko01110,map00260,map00564,map01100,map01110	CDP-OH_P_transf
OG0000591	CEHKFMDK	Bdellovibrio_sp_MYbb5	CEHKFMDK_3278	264462.Bd0483	2.69E-195	542	I	Belongs to the CDP-alcohol phosphatidyltransferase class-I family	pssA	ko:K17103	ko00260,ko00564,ko01100,ko01110,map00260,map00564,map01100,map01110	CDP-OH_P_transf
OG0000591	BBFNGLKJ	Bdellovibrio_sp_MYbb7_H2	BBFNGLKJ_3590	264462.Bd0483	6.03E-172	483	I	Belongs to the CDP-alcohol phosphatidyltransferase class-I family	pssA	ko:K17103	ko00260,ko00564,ko01100,ko01110,map00260,map00564,map01100,map01110	CDP-OH_P_transf
OG0000591	JIPONCPB	Bdellovibrio_sp_ZFWA1	JIPONCPB_1488	765869.BDW_01700	3.34E-138	398	I	Belongs to the CDP-alcohol phosphatidyltransferase class-I family	pssA	ko:K17103	ko00260,ko00564,ko01100,ko01110,map00260,map00564,map01100,map01110	CDP-OH_P_transf
OG0000592	KPBGFEJN	Bdellovibrio_bacteriovorus_Tiberius	KPBGFEJN_477	264462.Bd0484	2.26E-235	647	E	Catalyzes the NADPH-dependent formation of L-aspartate- semialdehyde (L-ASA) by the reductive dephosphorylation of L- aspartyl-4-phosphate	asd	ko:K00133	ko00260,ko00261,ko00270,ko00300,ko01100,ko01110,ko01120,ko01130,ko01210,ko01230,map00260,map00261,map00270,map00300,map01100,map01110,map01120,map01130,map01210,map01230	Semialdhyde_dh,Semialdhyde_dhC
OG0000592	EJALOMBC	Bdellovibrio_exovorus_JSS	EJALOMBC_546	1184267.A11Q_543	1.08E-246	676	E	Catalyzes the NADPH-dependent formation of L-aspartate- semialdehyde (L-ASA) by the reductive dephosphorylation of L- aspartyl-4-phosphate	asd	ko:K00133	ko00260,ko00261,ko00270,ko00300,ko01100,ko01110,ko01120,ko01130,ko01210,ko01230,map00260,map00261,map00270,map00300,map01100,map01110,map01120,map01130,map01210,map01230	Semialdhyde_dh,Semialdhyde_dhC
OG0000592	ACIBNHFA	Bdellovibrio_sp_qaytius	ACIBNHFA_509	1184267.A11Q_543	3.26E-200	559	E	Catalyzes the NADPH-dependent formation of L-aspartate- semialdehyde (L-ASA) by the reductive dephosphorylation of L- aspartyl-4-phosphate	asd	ko:K00133	ko00260,ko00261,ko00270,ko00300,ko01100,ko01110,ko01120,ko01130,ko01210,ko01230,map00260,map00261,map00270,map00300,map01100,map01110,map01120,map01130,map01210,map01230	Semialdhyde_dh,Semialdhyde_dhC
OG0000592	KHMEDBDF	Bdellovibrio_sp_NC01	KHMEDBDF_509	264462.Bd0484	3.62E-201	561	E	Catalyzes the NADPH-dependent formation of L-aspartate- semialdehyde (L-ASA) by the reductive dephosphorylation of L- aspartyl-4-phosphate	asd	ko:K00133	ko00260,ko00261,ko00270,ko00300,ko01100,ko01110,ko01120,ko01130,ko01210,ko01230,map00260,map00261,map00270,map00300,map01100,map01110,map01120,map01130,map01210,map01230	Semialdhyde_dh,Semialdhyde_dhC
OG0000592	KMCEACOI	Bdellovibrio_sp_ZAP7	KMCEACOI_439	264462.Bd0484	5.34E-202	563	E	Catalyzes the NADPH-dependent formation of L-aspartate- semialdehyde (L-ASA) by the reductive dephosphorylation of L- aspartyl-4-phosphate	asd	ko:K00133	ko00260,ko00261,ko00270,ko00300,ko01100,ko01110,ko01120,ko01130,ko01210,ko01230,map00260,map00261,map00270,map00300,map01100,map01110,map01120,map01130,map01210,map01230	Semialdhyde_dh,Semialdhyde_dhC
OG0000592	BIPNCFEL	Bdellovibrio_bacteriovorus_HD100	BIPNCFEL_447	264462.Bd0484	1.73E-239	658	E	Catalyzes the NADPH-dependent formation of L-aspartate- semialdehyde (L-ASA) by the reductive dephosphorylation of L- aspartyl-4-phosphate	asd	ko:K00133	ko00260,ko00261,ko00270,ko00300,ko01100,ko01110,ko01120,ko01130,ko01210,ko01230,map00260,map00261,map00270,map00300,map01100,map01110,map01120,map01130,map01210,map01230	Semialdhyde_dh,Semialdhyde_dhC
OG0000592	NFOGFGKD	Bdellovibrio_sp_KM01	NFOGFGKD_455	264462.Bd0484	1.08E-201	562	E	Catalyzes the NADPH-dependent formation of L-aspartate- semialdehyde (L-ASA) by the reductive dephosphorylation of L- aspartyl-4-phosphate	asd	ko:K00133	ko00260,ko00261,ko00270,ko00300,ko01100,ko01110,ko01120,ko01130,ko01210,ko01230,map00260,map00261,map00270,map00300,map01100,map01110,map01120,map01130,map01210,map01230	Semialdhyde_dh,Semialdhyde_dhC
OG0000592	KEJNLGEB	Bdellovibrio_sp_LBG001	KEJNLGEB_1956	264462.Bd0484	2.64E-214	594	E	Catalyzes the NADPH-dependent formation of L-aspartate- semialdehyde (L-ASA) by the reductive dephosphorylation of L- aspartyl-4-phosphate	asd	ko:K00133	ko00260,ko00261,ko00270,ko00300,ko01100,ko01110,ko01120,ko01130,ko01210,ko01230,map00260,map00261,map00270,map00300,map01100,map01110,map01120,map01130,map01210,map01230	Semialdhyde_dh,Semialdhyde_dhC
OG0000592	IPACEIKF	Bdellovibrio_bacteriovorus_W	IPACEIKF_346	765869.BDW_01705	3.95E-252	691	E	Catalyzes the NADPH-dependent formation of L-aspartate- semialdehyde (L-ASA) by the reductive dephosphorylation of L- aspartyl-4-phosphate	asd	ko:K00133	ko00260,ko00261,ko00270,ko00300,ko01100,ko01110,ko01120,ko01130,ko01210,ko01230,map00260,map00261,map00270,map00300,map01100,map01110,map01120,map01130,map01210,map01230	Semialdhyde_dh,Semialdhyde_dhC
OG0000592	IGLMDOAF	Bdellovibrio_bacteriovorus_SSB218315	IGLMDOAF_3187	264462.Bd0484	3.21E-235	647	E	Catalyzes the NADPH-dependent formation of L-aspartate- semialdehyde (L-ASA) by the reductive dephosphorylation of L- aspartyl-4-phosphate	asd	ko:K00133	ko00260,ko00261,ko00270,ko00300,ko01100,ko01110,ko01120,ko01130,ko01210,ko01230,map00260,map00261,map00270,map00300,map01100,map01110,map01120,map01130,map01210,map01230	Semialdhyde_dh,Semialdhyde_dhC
OG0000592	PJDBNBOI	Bdellovibrio_bacteriovorus_strain_109J	PJDBNBOI_2824	264462.Bd0484	1.73E-239	658	E	Catalyzes the NADPH-dependent formation of L-aspartate- semialdehyde (L-ASA) by the reductive dephosphorylation of L- aspartyl-4-phosphate	asd	ko:K00133	ko00260,ko00261,ko00270,ko00300,ko01100,ko01110,ko01120,ko01130,ko01210,ko01230,map00260,map00261,map00270,map00300,map01100,map01110,map01120,map01130,map01210,map01230	Semialdhyde_dh,Semialdhyde_dhC
OG0000592	HIPPONOF	Bdellovibrio_bacteriovorus_kdesi	HIPPONOF_344	264462.Bd0484	1.32E-218	605	E	Catalyzes the NADPH-dependent formation of L-aspartate- semialdehyde (L-ASA) by the reductive dephosphorylation of L- aspartyl-4-phosphate	asd	ko:K00133	ko00260,ko00261,ko00270,ko00300,ko01100,ko01110,ko01120,ko01130,ko01210,ko01230,map00260,map00261,map00270,map00300,map01100,map01110,map01120,map01130,map01210,map01230	Semialdhyde_dh,Semialdhyde_dhC
OG0000592	NOHDOEKK	Bdellovibrio_sp_SBM16	NOHDOEKK_1454	1184267.A11Q_543	2.71E-192	539	E	Catalyzes the NADPH-dependent formation of L-aspartate- semialdehyde (L-ASA) by the reductive dephosphorylation of L- aspartyl-4-phosphate	asd	ko:K00133	ko00260,ko00261,ko00270,ko00300,ko01100,ko01110,ko01120,ko01130,ko01210,ko01230,map00260,map00261,map00270,map00300,map01100,map01110,map01120,map01130,map01210,map01230	Semialdhyde_dh,Semialdhyde_dhC
OG0000592	GHHMJKBE	Bdellovibrio_sp_MYbb10	GHHMJKBE_1432	264462.Bd0484	1.31E-202	565	E	Catalyzes the NADPH-dependent formation of L-aspartate- semialdehyde (L-ASA) by the reductive dephosphorylation of L- aspartyl-4-phosphate	asd	ko:K00133	ko00260,ko00261,ko00270,ko00300,ko01100,ko01110,ko01120,ko01130,ko01210,ko01230,map00260,map00261,map00270,map00300,map01100,map01110,map01120,map01130,map01210,map01230	Semialdhyde_dh,Semialdhyde_dhC
OG0000592	JDKHBLHE	Bdellovibrio_sp_MYbb11	JDKHBLHE_453	264462.Bd0484	1.00E-238	656	E	Catalyzes the NADPH-dependent formation of L-aspartate- semialdehyde (L-ASA) by the reductive dephosphorylation of L- aspartyl-4-phosphate	asd	ko:K00133	ko00260,ko00261,ko00270,ko00300,ko01100,ko01110,ko01120,ko01130,ko01210,ko01230,map00260,map00261,map00270,map00300,map01100,map01110,map01120,map01130,map01210,map01230	Semialdhyde_dh,Semialdhyde_dhC
OG0000592	OPANECIO	Bdellovibrio_sp_MYbb1	OPANECIO_487	264462.Bd0484	2.66E-218	604	E	Catalyzes the NADPH-dependent formation of L-aspartate- semialdehyde (L-ASA) by the reductive dephosphorylation of L- aspartyl-4-phosphate	asd	ko:K00133	ko00260,ko00261,ko00270,ko00300,ko01100,ko01110,ko01120,ko01130,ko01210,ko01230,map00260,map00261,map00270,map00300,map01100,map01110,map01120,map01130,map01210,map01230	Semialdhyde_dh,Semialdhyde_dhC
OG0000592	CMMIBFMN	Bdellovibrio_sp_MYbb2	CMMIBFMN_169	264462.Bd0484	2.26E-235	647	E	Catalyzes the NADPH-dependent formation of L-aspartate- semialdehyde (L-ASA) by the reductive dephosphorylation of L- aspartyl-4-phosphate	asd	ko:K00133	ko00260,ko00261,ko00270,ko00300,ko01100,ko01110,ko01120,ko01130,ko01210,ko01230,map00260,map00261,map00270,map00300,map01100,map01110,map01120,map01130,map01210,map01230	Semialdhyde_dh,Semialdhyde_dhC
OG0000592	DFMGCFOE	Bdellovibrio_sp_MYbb4	DFMGCFOE_1747	264462.Bd0484	8.44E-199	555	E	Catalyzes the NADPH-dependent formation of L-aspartate- semialdehyde (L-ASA) by the reductive dephosphorylation of L- aspartyl-4-phosphate	asd	ko:K00133	ko00260,ko00261,ko00270,ko00300,ko01100,ko01110,ko01120,ko01130,ko01210,ko01230,map00260,map00261,map00270,map00300,map01100,map01110,map01120,map01130,map01210,map01230	Semialdhyde_dh,Semialdhyde_dhC
OG0000592	CEHKFMDK	Bdellovibrio_sp_MYbb5	CEHKFMDK_3277	264462.Bd0484	3.08E-233	642	E	Catalyzes the NADPH-dependent formation of L-aspartate- semialdehyde (L-ASA) by the reductive dephosphorylation of L- aspartyl-4-phosphate	asd	ko:K00133	ko00260,ko00261,ko00270,ko00300,ko01100,ko01110,ko01120,ko01130,ko01210,ko01230,map00260,map00261,map00270,map00300,map01100,map01110,map01120,map01130,map01210,map01230	Semialdhyde_dh,Semialdhyde_dhC
OG0000592	BBFNGLKJ	Bdellovibrio_sp_MYbb7_H2	BBFNGLKJ_3589	264462.Bd0484	7.59E-202	563	E	Catalyzes the NADPH-dependent formation of L-aspartate- semialdehyde (L-ASA) by the reductive dephosphorylation of L- aspartyl-4-phosphate	asd	ko:K00133	ko00260,ko00261,ko00270,ko00300,ko01100,ko01110,ko01120,ko01130,ko01210,ko01230,map00260,map00261,map00270,map00300,map01100,map01110,map01120,map01130,map01210,map01230	Semialdhyde_dh,Semialdhyde_dhC
OG0000592	JIPONCPB	Bdellovibrio_sp_ZFWA1	JIPONCPB_1489	264462.Bd0484	7.48E-187	525	E	Catalyzes the NADPH-dependent formation of L-aspartate- semialdehyde (L-ASA) by the reductive dephosphorylation of L- aspartyl-4-phosphate	asd	ko:K00133	ko00260,ko00261,ko00270,ko00300,ko01100,ko01110,ko01120,ko01130,ko01210,ko01230,map00260,map00261,map00270,map00300,map01100,map01110,map01120,map01130,map01210,map01230	Semialdhyde_dh,Semialdhyde_dhC
OG0000593	KPBGFEJN	Bdellovibrio_bacteriovorus_Tiberius	KPBGFEJN_483	264462.Bd0491	2.82E-190	528	J	Formation of pseudouridine at positions 38, 39 and 40 in the anticodon stem and loop of transfer RNAs	truA	ko:K06173	-	PseudoU_synth_1
OG0000593	EJALOMBC	Bdellovibrio_exovorus_JSS	EJALOMBC_548	1184267.A11Q_545	1.03E-196	544	J	Formation of pseudouridine at positions 38, 39 and 40 in the anticodon stem and loop of transfer RNAs	truA	ko:K06173	-	PseudoU_synth_1
OG0000593	ACIBNHFA	Bdellovibrio_sp_qaytius	ACIBNHFA_511	1184267.A11Q_545	1.14E-123	359	J	Formation of pseudouridine at positions 38, 39 and 40 in the anticodon stem and loop of transfer RNAs	truA	ko:K06173	-	PseudoU_synth_1
OG0000593	KHMEDBDF	Bdellovibrio_sp_NC01	KHMEDBDF_512	264462.Bd0491	5.69E-167	469	J	Formation of pseudouridine at positions 38, 39 and 40 in the anticodon stem and loop of transfer RNAs	truA	ko:K06173	-	PseudoU_synth_1
OG0000593	KMCEACOI	Bdellovibrio_sp_ZAP7	KMCEACOI_445	264462.Bd0491	4.06E-166	467	J	Formation of pseudouridine at positions 38, 39 and 40 in the anticodon stem and loop of transfer RNAs	truA	ko:K06173	-	PseudoU_synth_1
OG0000593	BIPNCFEL	Bdellovibrio_bacteriovorus_HD100	BIPNCFEL_453	264462.Bd0491	5.51E-197	545	J	Formation of pseudouridine at positions 38, 39 and 40 in the anticodon stem and loop of transfer RNAs	truA	ko:K06173	-	PseudoU_synth_1
OG0000593	NFOGFGKD	Bdellovibrio_sp_KM01	NFOGFGKD_460	264462.Bd0491	2.93E-165	464	J	Formation of pseudouridine at positions 38, 39 and 40 in the anticodon stem and loop of transfer RNAs	truA	ko:K06173	-	PseudoU_synth_1
OG0000593	KEJNLGEB	Bdellovibrio_sp_LBG001	KEJNLGEB_1950	264462.Bd0491	1.32E-157	445	J	Formation of pseudouridine at positions 38, 39 and 40 in the anticodon stem and loop of transfer RNAs	truA	ko:K06173	-	PseudoU_synth_1
OG0000593	IPACEIKF	Bdellovibrio_bacteriovorus_W	IPACEIKF_350	765869.BDW_01725	1.84E-195	541	J	Formation of pseudouridine at positions 38, 39 and 40 in the anticodon stem and loop of transfer RNAs	truA	ko:K06173	-	PseudoU_synth_1
OG0000593	IGLMDOAF	Bdellovibrio_bacteriovorus_SSB218315	IGLMDOAF_3181	264462.Bd0491	1.52E-194	538	J	Formation of pseudouridine at positions 38, 39 and 40 in the anticodon stem and loop of transfer RNAs	truA	ko:K06173	-	PseudoU_synth_1
OG0000593	PJDBNBOI	Bdellovibrio_bacteriovorus_strain_109J	PJDBNBOI_2830	264462.Bd0491	5.51E-197	545	J	Formation of pseudouridine at positions 38, 39 and 40 in the anticodon stem and loop of transfer RNAs	truA	ko:K06173	-	PseudoU_synth_1
OG0000593	HIPPONOF	Bdellovibrio_bacteriovorus_kdesi	HIPPONOF_340	264462.Bd0491	1.20E-191	531	J	Formation of pseudouridine at positions 38, 39 and 40 in the anticodon stem and loop of transfer RNAs	truA	ko:K06173	-	PseudoU_synth_1
OG0000593	NOHDOEKK	Bdellovibrio_sp_SBM16	NOHDOEKK_1456	1184267.A11Q_545	3.79E-129	373	J	Formation of pseudouridine at positions 38, 39 and 40 in the anticodon stem and loop of transfer RNAs	truA	ko:K06173	-	PseudoU_synth_1
OG0000593	GHHMJKBE	Bdellovibrio_sp_MYbb10	GHHMJKBE_1429	264462.Bd0491	6.14E-162	456	J	Formation of pseudouridine at positions 38, 39 and 40 in the anticodon stem and loop of transfer RNAs	truA	ko:K06173	-	PseudoU_synth_1
OG0000593	JDKHBLHE	Bdellovibrio_sp_MYbb11	JDKHBLHE_459	264462.Bd0491	5.51E-197	545	J	Formation of pseudouridine at positions 38, 39 and 40 in the anticodon stem and loop of transfer RNAs	truA	ko:K06173	-	PseudoU_synth_1
OG0000593	OPANECIO	Bdellovibrio_sp_MYbb1	OPANECIO_491	264462.Bd0491	1.70E-191	531	J	Formation of pseudouridine at positions 38, 39 and 40 in the anticodon stem and loop of transfer RNAs	truA	ko:K06173	-	PseudoU_synth_1
OG0000593	CMMIBFMN	Bdellovibrio_sp_MYbb2	CMMIBFMN_163	264462.Bd0491	6.92E-191	529	J	Formation of pseudouridine at positions 38, 39 and 40 in the anticodon stem and loop of transfer RNAs	truA	ko:K06173	-	PseudoU_synth_1
OG0000593	DFMGCFOE	Bdellovibrio_sp_MYbb4	DFMGCFOE_1751	264462.Bd0491	4.25E-158	446	J	Formation of pseudouridine at positions 38, 39 and 40 in the anticodon stem and loop of transfer RNAs	truA	ko:K06173	-	PseudoU_synth_1
OG0000593	CEHKFMDK	Bdellovibrio_sp_MYbb5	CEHKFMDK_3271	264462.Bd0491	8.42E-192	531	J	Formation of pseudouridine at positions 38, 39 and 40 in the anticodon stem and loop of transfer RNAs	truA	ko:K06173	-	PseudoU_synth_1
OG0000593	BBFNGLKJ	Bdellovibrio_sp_MYbb7_H2	BBFNGLKJ_3586	264462.Bd0491	6.14E-162	456	J	Formation of pseudouridine at positions 38, 39 and 40 in the anticodon stem and loop of transfer RNAs	truA	ko:K06173	-	PseudoU_synth_1
OG0000593	JIPONCPB	Bdellovibrio_sp_ZFWA1	JIPONCPB_1493	765869.BDW_01725	5.38E-123	357	J	Formation of pseudouridine at positions 38, 39 and 40 in the anticodon stem and loop of transfer RNAs	truA	ko:K06173	-	PseudoU_synth_1
OG0000594	KPBGFEJN	Bdellovibrio_bacteriovorus_Tiberius	KPBGFEJN_484	264462.Bd0492	2.02E-101	293	J	This protein is one of the early assembly proteins of the 50S ribosomal subunit, although it is not seen to bind rRNA by itself. It is important during the early stages of 50S assembly	rplM	ko:K02871	ko03010,map03010	Ribosomal_L13
OG0000594	EJALOMBC	Bdellovibrio_exovorus_JSS	EJALOMBC_549	1184267.A11Q_546	4.99E-101	292	J	This protein is one of the early assembly proteins of the 50S ribosomal subunit, although it is not seen to bind rRNA by itself. It is important during the early stages of 50S assembly	rplM	ko:K02871	ko03010,map03010	Ribosomal_L13
OG0000594	ACIBNHFA	Bdellovibrio_sp_qaytius	ACIBNHFA_512	1184267.A11Q_546	3.80E-88	260	J	This protein is one of the early assembly proteins of the 50S ribosomal subunit, although it is not seen to bind rRNA by itself. It is important during the early stages of 50S assembly	rplM	ko:K02871	ko03010,map03010	Ribosomal_L13
OG0000594	KHMEDBDF	Bdellovibrio_sp_NC01	KHMEDBDF_513	264462.Bd0492	3.48E-93	273	J	This protein is one of the early assembly proteins of the 50S ribosomal subunit, although it is not seen to bind rRNA by itself. It is important during the early stages of 50S assembly	rplM	ko:K02871	ko03010,map03010	Ribosomal_L13
OG0000594	KMCEACOI	Bdellovibrio_sp_ZAP7	KMCEACOI_446	264462.Bd0492	4.95E-93	272	J	This protein is one of the early assembly proteins of the 50S ribosomal subunit, although it is not seen to bind rRNA by itself. It is important during the early stages of 50S assembly	rplM	ko:K02871	ko03010,map03010	Ribosomal_L13
OG0000594	BIPNCFEL	Bdellovibrio_bacteriovorus_HD100	BIPNCFEL_454	264462.Bd0492	4.25E-103	298	J	This protein is one of the early assembly proteins of the 50S ribosomal subunit, although it is not seen to bind rRNA by itself. It is important during the early stages of 50S assembly	rplM	ko:K02871	ko03010,map03010	Ribosomal_L13
OG0000594	NFOGFGKD	Bdellovibrio_sp_KM01	NFOGFGKD_461	264462.Bd0492	4.95E-93	272	J	This protein is one of the early assembly proteins of the 50S ribosomal subunit, although it is not seen to bind rRNA by itself. It is important during the early stages of 50S assembly	rplM	ko:K02871	ko03010,map03010	Ribosomal_L13
OG0000594	KEJNLGEB	Bdellovibrio_sp_LBG001	KEJNLGEB_1948	264462.Bd0492	2.02E-92	271	J	This protein is one of the early assembly proteins of the 50S ribosomal subunit, although it is not seen to bind rRNA by itself. It is important during the early stages of 50S assembly	rplM	ko:K02871	ko03010,map03010	Ribosomal_L13
OG0000594	IPACEIKF	Bdellovibrio_bacteriovorus_W	IPACEIKF_351	765869.BDW_01730	4.97E-102	295	J	This protein is one of the early assembly proteins of the 50S ribosomal subunit, although it is not seen to bind rRNA by itself. It is important during the early stages of 50S assembly	rplM	ko:K02871	ko03010,map03010	Ribosomal_L13
OG0000594	IGLMDOAF	Bdellovibrio_bacteriovorus_SSB218315	IGLMDOAF_3180	264462.Bd0492	1.22E-102	296	J	This protein is one of the early assembly proteins of the 50S ribosomal subunit, although it is not seen to bind rRNA by itself. It is important during the early stages of 50S assembly	rplM	ko:K02871	ko03010,map03010	Ribosomal_L13
OG0000594	PJDBNBOI	Bdellovibrio_bacteriovorus_strain_109J	PJDBNBOI_2831	264462.Bd0492	4.25E-103	298	J	This protein is one of the early assembly proteins of the 50S ribosomal subunit, although it is not seen to bind rRNA by itself. It is important during the early stages of 50S assembly	rplM	ko:K02871	ko03010,map03010	Ribosomal_L13
OG0000594	HIPPONOF	Bdellovibrio_bacteriovorus_kdesi	HIPPONOF_339	264462.Bd0492	4.59E-98	285	J	This protein is one of the early assembly proteins of the 50S ribosomal subunit, although it is not seen to bind rRNA by itself. It is important during the early stages of 50S assembly	rplM	ko:K02871	ko03010,map03010	Ribosomal_L13
OG0000594	NOHDOEKK	Bdellovibrio_sp_SBM16	NOHDOEKK_1457	1184267.A11Q_546	1.22E-86	256	J	This protein is one of the early assembly proteins of the 50S ribosomal subunit, although it is not seen to bind rRNA by itself. It is important during the early stages of 50S assembly	rplM	ko:K02871	ko03010,map03010	Ribosomal_L13
OG0000594	GHHMJKBE	Bdellovibrio_sp_MYbb10	GHHMJKBE_1428	264462.Bd0492	2.98E-94	275	J	This protein is one of the early assembly proteins of the 50S ribosomal subunit, although it is not seen to bind rRNA by itself. It is important during the early stages of 50S assembly	rplM	ko:K02871	ko03010,map03010	Ribosomal_L13
OG0000594	JDKHBLHE	Bdellovibrio_sp_MYbb11	JDKHBLHE_460	264462.Bd0492	4.25E-103	298	J	This protein is one of the early assembly proteins of the 50S ribosomal subunit, although it is not seen to bind rRNA by itself. It is important during the early stages of 50S assembly	rplM	ko:K02871	ko03010,map03010	Ribosomal_L13
OG0000594	OPANECIO	Bdellovibrio_sp_MYbb1	OPANECIO_492	264462.Bd0492	2.36E-100	291	J	This protein is one of the early assembly proteins of the 50S ribosomal subunit, although it is not seen to bind rRNA by itself. It is important during the early stages of 50S assembly	rplM	ko:K02871	ko03010,map03010	Ribosomal_L13
OG0000594	CMMIBFMN	Bdellovibrio_sp_MYbb2	CMMIBFMN_162	264462.Bd0492	2.02E-101	293	J	This protein is one of the early assembly proteins of the 50S ribosomal subunit, although it is not seen to bind rRNA by itself. It is important during the early stages of 50S assembly	rplM	ko:K02871	ko03010,map03010	Ribosomal_L13
OG0000594	DFMGCFOE	Bdellovibrio_sp_MYbb4	DFMGCFOE_1752	264462.Bd0492	5.15E-95	277	J	This protein is one of the early assembly proteins of the 50S ribosomal subunit, although it is not seen to bind rRNA by itself. It is important during the early stages of 50S assembly	rplM	ko:K02871	ko03010,map03010	Ribosomal_L13
OG0000594	CEHKFMDK	Bdellovibrio_sp_MYbb5	CEHKFMDK_3270	264462.Bd0492	3.77E-97	283	J	This protein is one of the early assembly proteins of the 50S ribosomal subunit, although it is not seen to bind rRNA by itself. It is important during the early stages of 50S assembly	rplM	ko:K02871	ko03010,map03010	Ribosomal_L13
OG0000594	BBFNGLKJ	Bdellovibrio_sp_MYbb7_H2	BBFNGLKJ_3585	264462.Bd0492	2.98E-94	275	J	This protein is one of the early assembly proteins of the 50S ribosomal subunit, although it is not seen to bind rRNA by itself. It is important during the early stages of 50S assembly	rplM	ko:K02871	ko03010,map03010	Ribosomal_L13
OG0000594	JIPONCPB	Bdellovibrio_sp_ZFWA1	JIPONCPB_1494	264462.Bd0492	7.79E-81	241	J	This protein is one of the early assembly proteins of the 50S ribosomal subunit, although it is not seen to bind rRNA by itself. It is important during the early stages of 50S assembly	rplM	ko:K02871	ko03010,map03010	Ribosomal_L13
OG0000595	KPBGFEJN	Bdellovibrio_bacteriovorus_Tiberius	KPBGFEJN_485	264462.Bd0493	2.56E-86	254	J	Belongs to the universal ribosomal protein uS9 family	rpsI	ko:K02996	ko03010,map03010	Ribosomal_S9
OG0000595	EJALOMBC	Bdellovibrio_exovorus_JSS	EJALOMBC_550	1184267.A11Q_547	6.28E-87	256	J	Belongs to the universal ribosomal protein uS9 family	rpsI	ko:K02996	ko03010,map03010	Ribosomal_S9
OG0000595	ACIBNHFA	Bdellovibrio_sp_qaytius	ACIBNHFA_513	1184267.A11Q_547	6.43E-69	210	J	Belongs to the universal ribosomal protein uS9 family	rpsI	ko:K02996	ko03010,map03010	Ribosomal_S9
OG0000595	KHMEDBDF	Bdellovibrio_sp_NC01	KHMEDBDF_514	264462.Bd0493	2.18E-78	234	J	Belongs to the universal ribosomal protein uS9 family	rpsI	ko:K02996	ko03010,map03010	Ribosomal_S9
OG0000595	KMCEACOI	Bdellovibrio_sp_ZAP7	KMCEACOI_447	264462.Bd0493	2.36E-82	244	J	Belongs to the universal ribosomal protein uS9 family	rpsI	ko:K02996	ko03010,map03010	Ribosomal_S9
OG0000595	BIPNCFEL	Bdellovibrio_bacteriovorus_HD100	BIPNCFEL_455	264462.Bd0493	2.56E-86	254	J	Belongs to the universal ribosomal protein uS9 family	rpsI	ko:K02996	ko03010,map03010	Ribosomal_S9
OG0000595	NFOGFGKD	Bdellovibrio_sp_KM01	NFOGFGKD_462	264462.Bd0493	2.36E-82	244	J	Belongs to the universal ribosomal protein uS9 family	rpsI	ko:K02996	ko03010,map03010	Ribosomal_S9
OG0000595	KEJNLGEB	Bdellovibrio_sp_LBG001	KEJNLGEB_1947	264462.Bd0493	2.76E-81	241	J	Belongs to the universal ribosomal protein uS9 family	rpsI	ko:K02996	ko03010,map03010	Ribosomal_S9
OG0000595	IPACEIKF	Bdellovibrio_bacteriovorus_W	IPACEIKF_352	765869.BDW_01735	1.80E-86	254	J	Belongs to the universal ribosomal protein uS9 family	rpsI	ko:K02996	ko03010,map03010	Ribosomal_S9
OG0000595	IGLMDOAF	Bdellovibrio_bacteriovorus_SSB218315	IGLMDOAF_3179	264462.Bd0493	3.64E-86	254	J	Belongs to the universal ribosomal protein uS9 family	rpsI	ko:K02996	ko03010,map03010	Ribosomal_S9
OG0000595	PJDBNBOI	Bdellovibrio_bacteriovorus_strain_109J	PJDBNBOI_2832	264462.Bd0493	2.56E-86	254	J	Belongs to the universal ribosomal protein uS9 family	rpsI	ko:K02996	ko03010,map03010	Ribosomal_S9
OG0000595	HIPPONOF	Bdellovibrio_bacteriovorus_kdesi	HIPPONOF_338	264462.Bd0493	2.46E-84	249	J	Belongs to the universal ribosomal protein uS9 family	rpsI	ko:K02996	ko03010,map03010	Ribosomal_S9
OG0000595	NOHDOEKK	Bdellovibrio_sp_SBM16	NOHDOEKK_1458	1184267.A11Q_547	2.74E-72	219	J	Belongs to the universal ribosomal protein uS9 family	rpsI	ko:K02996	ko03010,map03010	Ribosomal_S9
OG0000595	GHHMJKBE	Bdellovibrio_sp_MYbb10	GHHMJKBE_1427	264462.Bd0493	2.36E-82	244	J	Belongs to the universal ribosomal protein uS9 family	rpsI	ko:K02996	ko03010,map03010	Ribosomal_S9
OG0000595	JDKHBLHE	Bdellovibrio_sp_MYbb11	JDKHBLHE_461	264462.Bd0493	2.56E-86	254	J	Belongs to the universal ribosomal protein uS9 family	rpsI	ko:K02996	ko03010,map03010	Ribosomal_S9
OG0000595	OPANECIO	Bdellovibrio_sp_MYbb1	OPANECIO_493	264462.Bd0493	2.46E-84	249	J	Belongs to the universal ribosomal protein uS9 family	rpsI	ko:K02996	ko03010,map03010	Ribosomal_S9
OG0000595	CMMIBFMN	Bdellovibrio_sp_MYbb2	CMMIBFMN_161	264462.Bd0493	2.56E-86	254	J	Belongs to the universal ribosomal protein uS9 family	rpsI	ko:K02996	ko03010,map03010	Ribosomal_S9
OG0000595	DFMGCFOE	Bdellovibrio_sp_MYbb4	DFMGCFOE_1753	264462.Bd0493	7.92E-81	240	J	Belongs to the universal ribosomal protein uS9 family	rpsI	ko:K02996	ko03010,map03010	Ribosomal_S9
OG0000595	CEHKFMDK	Bdellovibrio_sp_MYbb5	CEHKFMDK_3269	264462.Bd0493	2.56E-86	254	J	Belongs to the universal ribosomal protein uS9 family	rpsI	ko:K02996	ko03010,map03010	Ribosomal_S9
OG0000595	BBFNGLKJ	Bdellovibrio_sp_MYbb7_H2	BBFNGLKJ_3584	264462.Bd0493	2.36E-82	244	J	Belongs to the universal ribosomal protein uS9 family	rpsI	ko:K02996	ko03010,map03010	Ribosomal_S9
OG0000595	JIPONCPB	Bdellovibrio_sp_ZFWA1	JIPONCPB_1495	264462.Bd0493	2.41E-68	209	J	Belongs to the universal ribosomal protein uS9 family	rpsI	ko:K02996	ko03010,map03010	Ribosomal_S9
OG0000596	KPBGFEJN	Bdellovibrio_bacteriovorus_Tiberius	KPBGFEJN_492	264462.Bd0501	0	1763	J	Catalyzes the attachment of alanine to tRNA(Ala) in a two-step reaction alanine is first activated by ATP to form Ala- AMP and then transferred to the acceptor end of tRNA(Ala). Also edits incorrectly charged Ser-tRNA(Ala) and Gly-tRNA(Ala) via its editing domain	alaS	ko:K01872	ko00970,map00970	DHHA1,tRNA-synt_2c,tRNA_SAD
OG0000596	EJALOMBC	Bdellovibrio_exovorus_JSS	EJALOMBC_554	1184267.A11Q_551	0	1783	J	Catalyzes the attachment of alanine to tRNA(Ala) in a two-step reaction alanine is first activated by ATP to form Ala- AMP and then transferred to the acceptor end of tRNA(Ala). Also edits incorrectly charged Ser-tRNA(Ala) and Gly-tRNA(Ala) via its editing domain	alaS	ko:K01872	ko00970,map00970	DHHA1,tRNA-synt_2c,tRNA_SAD
OG0000596	ACIBNHFA	Bdellovibrio_sp_qaytius	ACIBNHFA_516	1184267.A11Q_551	0	1250	J	Catalyzes the attachment of alanine to tRNA(Ala) in a two-step reaction alanine is first activated by ATP to form Ala- AMP and then transferred to the acceptor end of tRNA(Ala). Also edits incorrectly charged Ser-tRNA(Ala) and Gly-tRNA(Ala) via its editing domain	alaS	ko:K01872	ko00970,map00970	DHHA1,tRNA-synt_2c,tRNA_SAD
OG0000596	KHMEDBDF	Bdellovibrio_sp_NC01	KHMEDBDF_518	264462.Bd0501	0	1529	J	Catalyzes the attachment of alanine to tRNA(Ala) in a two-step reaction alanine is first activated by ATP to form Ala- AMP and then transferred to the acceptor end of tRNA(Ala). Also edits incorrectly charged Ser-tRNA(Ala) and Gly-tRNA(Ala) via its editing domain	alaS	ko:K01872	ko00970,map00970	DHHA1,tRNA-synt_2c,tRNA_SAD
OG0000596	KMCEACOI	Bdellovibrio_sp_ZAP7	KMCEACOI_452	264462.Bd0501	0	1566	J	Catalyzes the attachment of alanine to tRNA(Ala) in a two-step reaction alanine is first activated by ATP to form Ala- AMP and then transferred to the acceptor end of tRNA(Ala). Also edits incorrectly charged Ser-tRNA(Ala) and Gly-tRNA(Ala) via its editing domain	alaS	ko:K01872	ko00970,map00970	DHHA1,tRNA-synt_2c,tRNA_SAD
OG0000596	BIPNCFEL	Bdellovibrio_bacteriovorus_HD100	BIPNCFEL_462	264462.Bd0501	0	1788	J	Catalyzes the attachment of alanine to tRNA(Ala) in a two-step reaction alanine is first activated by ATP to form Ala- AMP and then transferred to the acceptor end of tRNA(Ala). Also edits incorrectly charged Ser-tRNA(Ala) and Gly-tRNA(Ala) via its editing domain	alaS	ko:K01872	ko00970,map00970	DHHA1,tRNA-synt_2c,tRNA_SAD
OG0000596	NFOGFGKD	Bdellovibrio_sp_KM01	NFOGFGKD_470	264462.Bd0501	0	1570	J	Catalyzes the attachment of alanine to tRNA(Ala) in a two-step reaction alanine is first activated by ATP to form Ala- AMP and then transferred to the acceptor end of tRNA(Ala). Also edits incorrectly charged Ser-tRNA(Ala) and Gly-tRNA(Ala) via its editing domain	alaS	ko:K01872	ko00970,map00970	DHHA1,tRNA-synt_2c,tRNA_SAD
OG0000596	KEJNLGEB	Bdellovibrio_sp_LBG001	KEJNLGEB_1941	264462.Bd0501	0	1495	J	Catalyzes the attachment of alanine to tRNA(Ala) in a two-step reaction alanine is first activated by ATP to form Ala- AMP and then transferred to the acceptor end of tRNA(Ala). Also edits incorrectly charged Ser-tRNA(Ala) and Gly-tRNA(Ala) via its editing domain	alaS	ko:K01872	ko00970,map00970	DHHA1,tRNA-synt_2c,tRNA_SAD
OG0000596	IPACEIKF	Bdellovibrio_bacteriovorus_W	IPACEIKF_353	765869.BDW_01745	0	1779	J	Catalyzes the attachment of alanine to tRNA(Ala) in a two-step reaction alanine is first activated by ATP to form Ala- AMP and then transferred to the acceptor end of tRNA(Ala). Also edits incorrectly charged Ser-tRNA(Ala) and Gly-tRNA(Ala) via its editing domain	alaS	ko:K01872	ko00970,map00970	DHHA1,tRNA-synt_2c,tRNA_SAD
OG0000596	IGLMDOAF	Bdellovibrio_bacteriovorus_SSB218315	IGLMDOAF_3172	264462.Bd0501	0	1778	J	Catalyzes the attachment of alanine to tRNA(Ala) in a two-step reaction alanine is first activated by ATP to form Ala- AMP and then transferred to the acceptor end of tRNA(Ala). Also edits incorrectly charged Ser-tRNA(Ala) and Gly-tRNA(Ala) via its editing domain	alaS	ko:K01872	ko00970,map00970	DHHA1,tRNA-synt_2c,tRNA_SAD
OG0000596	PJDBNBOI	Bdellovibrio_bacteriovorus_strain_109J	PJDBNBOI_2839	264462.Bd0501	0	1788	J	Catalyzes the attachment of alanine to tRNA(Ala) in a two-step reaction alanine is first activated by ATP to form Ala- AMP and then transferred to the acceptor end of tRNA(Ala). Also edits incorrectly charged Ser-tRNA(Ala) and Gly-tRNA(Ala) via its editing domain	alaS	ko:K01872	ko00970,map00970	DHHA1,tRNA-synt_2c,tRNA_SAD
OG0000596	HIPPONOF	Bdellovibrio_bacteriovorus_kdesi	HIPPONOF_331	264462.Bd0501	0	1725	J	Catalyzes the attachment of alanine to tRNA(Ala) in a two-step reaction alanine is first activated by ATP to form Ala- AMP and then transferred to the acceptor end of tRNA(Ala). Also edits incorrectly charged Ser-tRNA(Ala) and Gly-tRNA(Ala) via its editing domain	alaS	ko:K01872	ko00970,map00970	DHHA1,tRNA-synt_2c,tRNA_SAD
OG0000596	NOHDOEKK	Bdellovibrio_sp_SBM16	NOHDOEKK_1462	1184267.A11Q_551	0	1259	J	Catalyzes the attachment of alanine to tRNA(Ala) in a two-step reaction alanine is first activated by ATP to form Ala- AMP and then transferred to the acceptor end of tRNA(Ala). Also edits incorrectly charged Ser-tRNA(Ala) and Gly-tRNA(Ala) via its editing domain	alaS	ko:K01872	ko00970,map00970	DHHA1,tRNA-synt_2c,tRNA_SAD
OG0000596	GHHMJKBE	Bdellovibrio_sp_MYbb10	GHHMJKBE_1419	264462.Bd0501	0	1567	J	Catalyzes the attachment of alanine to tRNA(Ala) in a two-step reaction alanine is first activated by ATP to form Ala- AMP and then transferred to the acceptor end of tRNA(Ala). Also edits incorrectly charged Ser-tRNA(Ala) and Gly-tRNA(Ala) via its editing domain	alaS	ko:K01872	ko00970,map00970	DHHA1,tRNA-synt_2c,tRNA_SAD
OG0000596	JDKHBLHE	Bdellovibrio_sp_MYbb11	JDKHBLHE_468	264462.Bd0501	0	1788	J	Catalyzes the attachment of alanine to tRNA(Ala) in a two-step reaction alanine is first activated by ATP to form Ala- AMP and then transferred to the acceptor end of tRNA(Ala). Also edits incorrectly charged Ser-tRNA(Ala) and Gly-tRNA(Ala) via its editing domain	alaS	ko:K01872	ko00970,map00970	DHHA1,tRNA-synt_2c,tRNA_SAD
OG0000596	OPANECIO	Bdellovibrio_sp_MYbb1	OPANECIO_500	264462.Bd0501	0	1719	J	Catalyzes the attachment of alanine to tRNA(Ala) in a two-step reaction alanine is first activated by ATP to form Ala- AMP and then transferred to the acceptor end of tRNA(Ala). Also edits incorrectly charged Ser-tRNA(Ala) and Gly-tRNA(Ala) via its editing domain	alaS	ko:K01872	ko00970,map00970	DHHA1,tRNA-synt_2c,tRNA_SAD
OG0000596	CMMIBFMN	Bdellovibrio_sp_MYbb2	CMMIBFMN_154	264462.Bd0501	0	1763	J	Catalyzes the attachment of alanine to tRNA(Ala) in a two-step reaction alanine is first activated by ATP to form Ala- AMP and then transferred to the acceptor end of tRNA(Ala). Also edits incorrectly charged Ser-tRNA(Ala) and Gly-tRNA(Ala) via its editing domain	alaS	ko:K01872	ko00970,map00970	DHHA1,tRNA-synt_2c,tRNA_SAD
OG0000596	DFMGCFOE	Bdellovibrio_sp_MYbb4	DFMGCFOE_1760	264462.Bd0501	0	1528	J	Catalyzes the attachment of alanine to tRNA(Ala) in a two-step reaction alanine is first activated by ATP to form Ala- AMP and then transferred to the acceptor end of tRNA(Ala). Also edits incorrectly charged Ser-tRNA(Ala) and Gly-tRNA(Ala) via its editing domain	alaS	ko:K01872	ko00970,map00970	DHHA1,tRNA-synt_2c,tRNA_SAD
OG0000596	CEHKFMDK	Bdellovibrio_sp_MYbb5	CEHKFMDK_3262	264462.Bd0501	0	1775	J	Catalyzes the attachment of alanine to tRNA(Ala) in a two-step reaction alanine is first activated by ATP to form Ala- AMP and then transferred to the acceptor end of tRNA(Ala). Also edits incorrectly charged Ser-tRNA(Ala) and Gly-tRNA(Ala) via its editing domain	alaS	ko:K01872	ko00970,map00970	DHHA1,tRNA-synt_2c,tRNA_SAD
OG0000596	BBFNGLKJ	Bdellovibrio_sp_MYbb7_H2	BBFNGLKJ_3579	264462.Bd0501	0	1570	J	Catalyzes the attachment of alanine to tRNA(Ala) in a two-step reaction alanine is first activated by ATP to form Ala- AMP and then transferred to the acceptor end of tRNA(Ala). Also edits incorrectly charged Ser-tRNA(Ala) and Gly-tRNA(Ala) via its editing domain	alaS	ko:K01872	ko00970,map00970	DHHA1,tRNA-synt_2c,tRNA_SAD
OG0000596	JIPONCPB	Bdellovibrio_sp_ZFWA1	JIPONCPB_1503	264462.Bd0501	0	1389	J	Catalyzes the attachment of alanine to tRNA(Ala) in a two-step reaction alanine is first activated by ATP to form Ala- AMP and then transferred to the acceptor end of tRNA(Ala). Also edits incorrectly charged Ser-tRNA(Ala) and Gly-tRNA(Ala) via its editing domain	alaS	ko:K01872	ko00970,map00970	DHHA1,tRNA-synt_2c,tRNA_SAD
OG0000597	KPBGFEJN	Bdellovibrio_bacteriovorus_Tiberius	KPBGFEJN_494	264462.Bd0503	3.72E-262	720	I	PFAM Metallophosphoesterase	-	ko:K07098	-	Metallophos
OG0000597	EJALOMBC	Bdellovibrio_exovorus_JSS	EJALOMBC_809	1184267.A11Q_800	1.33E-275	753	I	PFAM Metallophosphoesterase	-	ko:K07098	-	Metallophos
OG0000597	ACIBNHFA	Bdellovibrio_sp_qaytius	ACIBNHFA_907	1184267.A11Q_800	3.51E-104	317	I	PFAM Metallophosphoesterase	-	ko:K07098	-	Metallophos
OG0000597	KHMEDBDF	Bdellovibrio_sp_NC01	KHMEDBDF_520	264462.Bd0503	3.29E-137	403	I	PFAM Metallophosphoesterase	-	ko:K07098	-	Metallophos
OG0000597	KMCEACOI	Bdellovibrio_sp_ZAP7	KMCEACOI_454	264462.Bd0503	3.81E-134	395	I	PFAM Metallophosphoesterase	-	ko:K07098	-	Metallophos
OG0000597	BIPNCFEL	Bdellovibrio_bacteriovorus_HD100	BIPNCFEL_464	264462.Bd0503	1.34E-280	766	I	PFAM Metallophosphoesterase	-	ko:K07098	-	Metallophos
OG0000597	NFOGFGKD	Bdellovibrio_sp_KM01	NFOGFGKD_472	264462.Bd0503	2.69E-134	396	I	PFAM Metallophosphoesterase	-	ko:K07098	-	Metallophos
OG0000597	KEJNLGEB	Bdellovibrio_sp_LBG001	KEJNLGEB_1939	264462.Bd0503	6.57E-186	527	I	PFAM Metallophosphoesterase	-	ko:K07098	-	Metallophos
OG0000597	IPACEIKF	Bdellovibrio_bacteriovorus_W	IPACEIKF_355	765869.BDW_01755	1.82E-276	756	I	PFAM Metallophosphoesterase	-	ko:K07098	-	Metallophos
OG0000597	IGLMDOAF	Bdellovibrio_bacteriovorus_SSB218315	IGLMDOAF_3170	264462.Bd0503	5.62E-258	709	I	PFAM Metallophosphoesterase	-	ko:K07098	-	Metallophos
OG0000597	PJDBNBOI	Bdellovibrio_bacteriovorus_strain_109J	PJDBNBOI_2841	264462.Bd0503	1.10E-279	764	I	PFAM Metallophosphoesterase	-	ko:K07098	-	Metallophos
OG0000597	HIPPONOF	Bdellovibrio_bacteriovorus_kdesi	HIPPONOF_329	264462.Bd0503	8.77E-208	582	I	PFAM Metallophosphoesterase	-	ko:K07098	-	Metallophos
OG0000597	NOHDOEKK	Bdellovibrio_sp_SBM16	NOHDOEKK_2094	1184267.A11Q_800	3.43E-103	315	I	PFAM Metallophosphoesterase	-	ko:K07098	-	Metallophos
OG0000597	GHHMJKBE	Bdellovibrio_sp_MYbb10	GHHMJKBE_1417	264462.Bd0503	7.64E-129	382	I	PFAM Metallophosphoesterase	-	ko:K07098	-	Metallophos
OG0000597	JDKHBLHE	Bdellovibrio_sp_MYbb11	JDKHBLHE_470	264462.Bd0503	6.38E-279	762	I	PFAM Metallophosphoesterase	-	ko:K07098	-	Metallophos
OG0000597	OPANECIO	Bdellovibrio_sp_MYbb1	OPANECIO_502	264462.Bd0503	3.56E-207	581	I	PFAM Metallophosphoesterase	-	ko:K07098	-	Metallophos
OG0000597	CMMIBFMN	Bdellovibrio_sp_MYbb2	CMMIBFMN_152	264462.Bd0503	3.72E-262	720	I	PFAM Metallophosphoesterase	-	ko:K07098	-	Metallophos
OG0000597	DFMGCFOE	Bdellovibrio_sp_MYbb4	DFMGCFOE_1762	264462.Bd0503	2.71E-172	492	I	PFAM Metallophosphoesterase	-	ko:K07098	-	Metallophos
OG0000597	CEHKFMDK	Bdellovibrio_sp_MYbb5	CEHKFMDK_3260	264462.Bd0503	1.84E-262	721	I	PFAM Metallophosphoesterase	-	ko:K07098	-	Metallophos
OG0000597	BBFNGLKJ	Bdellovibrio_sp_MYbb7_H2	BBFNGLKJ_3577	264462.Bd0503	5.39E-129	382	I	PFAM Metallophosphoesterase	-	ko:K07098	-	Metallophos
OG0000597	JIPONCPB	Bdellovibrio_sp_ZFWA1	JIPONCPB_673	760117.JN27_10005	6.34E-47	166	S	Calcineurin-like phosphoesterase	-	ko:K07098	-	Metallophos
OG0000598	KPBGFEJN	Bdellovibrio_bacteriovorus_Tiberius	KPBGFEJN_500	264462.Bd0509	1.74E-105	305	I	Lipid phosphatase which dephosphorylates phosphatidylglycerophosphate (PGP) to phosphatidylglycerol (PG)	pgpA	ko:K01095	ko00564,ko01100,map00564,map01100	PgpA
OG0000598	EJALOMBC	Bdellovibrio_exovorus_JSS	EJALOMBC_557	1184267.A11Q_554	6.77E-111	319	I	Lipid phosphatase which dephosphorylates phosphatidylglycerophosphate (PGP) to phosphatidylglycerol (PG)	pgpA	ko:K01095	ko00564,ko01100,map00564,map01100	PgpA
OG0000598	ACIBNHFA	Bdellovibrio_sp_qaytius	ACIBNHFA_525	1184267.A11Q_554	1.24E-64	202	I	Lipid phosphatase which dephosphorylates phosphatidylglycerophosphate (PGP) to phosphatidylglycerol (PG)	pgpA	ko:K01095	ko00564,ko01100,map00564,map01100	PgpA
OG0000598	KHMEDBDF	Bdellovibrio_sp_NC01	KHMEDBDF_526	765869.BDW_01765	1.24E-73	224	I	Lipid phosphatase which dephosphorylates phosphatidylglycerophosphate (PGP) to phosphatidylglycerol (PG)	pgpA	ko:K01095	ko00564,ko01100,map00564,map01100	PgpA
OG0000598	KMCEACOI	Bdellovibrio_sp_ZAP7	KMCEACOI_457	264462.Bd0509	1.14E-75	229	I	Lipid phosphatase which dephosphorylates phosphatidylglycerophosphate (PGP) to phosphatidylglycerol (PG)	pgpA	ko:K01095	ko00564,ko01100,map00564,map01100	PgpA
OG0000598	BIPNCFEL	Bdellovibrio_bacteriovorus_HD100	BIPNCFEL_470	264462.Bd0509	1.49E-108	313	I	Lipid phosphatase which dephosphorylates phosphatidylglycerophosphate (PGP) to phosphatidylglycerol (PG)	pgpA	ko:K01095	ko00564,ko01100,map00564,map01100	PgpA
OG0000598	NFOGFGKD	Bdellovibrio_sp_KM01	NFOGFGKD_475	264462.Bd0509	2.81E-76	231	I	Lipid phosphatase which dephosphorylates phosphatidylglycerophosphate (PGP) to phosphatidylglycerol (PG)	pgpA	ko:K01095	ko00564,ko01100,map00564,map01100	PgpA
OG0000598	KEJNLGEB	Bdellovibrio_sp_LBG001	KEJNLGEB_1936	264462.Bd0509	9.85E-93	273	I	Lipid phosphatase which dephosphorylates phosphatidylglycerophosphate (PGP) to phosphatidylglycerol (PG)	pgpA	ko:K01095	ko00564,ko01100,map00564,map01100	PgpA
OG0000598	IPACEIKF	Bdellovibrio_bacteriovorus_W	IPACEIKF_357	765869.BDW_01765	1.23E-106	308	I	Lipid phosphatase which dephosphorylates phosphatidylglycerophosphate (PGP) to phosphatidylglycerol (PG)	pgpA	ko:K01095	ko00564,ko01100,map00564,map01100	PgpA
OG0000598	IGLMDOAF	Bdellovibrio_bacteriovorus_SSB218315	IGLMDOAF_3164	264462.Bd0509	1.74E-105	305	I	Lipid phosphatase which dephosphorylates phosphatidylglycerophosphate (PGP) to phosphatidylglycerol (PG)	pgpA	ko:K01095	ko00564,ko01100,map00564,map01100	PgpA
OG0000598	PJDBNBOI	Bdellovibrio_bacteriovorus_strain_109J	PJDBNBOI_2847	264462.Bd0509	1.49E-108	313	I	Lipid phosphatase which dephosphorylates phosphatidylglycerophosphate (PGP) to phosphatidylglycerol (PG)	pgpA	ko:K01095	ko00564,ko01100,map00564,map01100	PgpA
OG0000598	HIPPONOF	Bdellovibrio_bacteriovorus_kdesi	HIPPONOF_324	264462.Bd0509	1.19E-98	288	I	Lipid phosphatase which dephosphorylates phosphatidylglycerophosphate (PGP) to phosphatidylglycerol (PG)	pgpA	ko:K01095	ko00564,ko01100,map00564,map01100	PgpA
OG0000598	NOHDOEKK	Bdellovibrio_sp_SBM16	NOHDOEKK_1469	1184267.A11Q_554	1.32E-68	212	I	Lipid phosphatase which dephosphorylates phosphatidylglycerophosphate (PGP) to phosphatidylglycerol (PG)	pgpA	ko:K01095	ko00564,ko01100,map00564,map01100	PgpA
OG0000598	GHHMJKBE	Bdellovibrio_sp_MYbb10	GHHMJKBE_1414	264462.Bd0509	5.41E-74	225	I	Lipid phosphatase which dephosphorylates phosphatidylglycerophosphate (PGP) to phosphatidylglycerol (PG)	pgpA	ko:K01095	ko00564,ko01100,map00564,map01100	PgpA
OG0000598	JDKHBLHE	Bdellovibrio_sp_MYbb11	JDKHBLHE_476	264462.Bd0509	1.49E-108	313	I	Lipid phosphatase which dephosphorylates phosphatidylglycerophosphate (PGP) to phosphatidylglycerol (PG)	pgpA	ko:K01095	ko00564,ko01100,map00564,map01100	PgpA
OG0000598	OPANECIO	Bdellovibrio_sp_MYbb1	OPANECIO_507	264462.Bd0509	3.77E-100	291	I	Lipid phosphatase which dephosphorylates phosphatidylglycerophosphate (PGP) to phosphatidylglycerol (PG)	pgpA	ko:K01095	ko00564,ko01100,map00564,map01100	PgpA
OG0000598	CMMIBFMN	Bdellovibrio_sp_MYbb2	CMMIBFMN_146	264462.Bd0509	4.26E-106	306	I	Lipid phosphatase which dephosphorylates phosphatidylglycerophosphate (PGP) to phosphatidylglycerol (PG)	pgpA	ko:K01095	ko00564,ko01100,map00564,map01100	PgpA
OG0000598	DFMGCFOE	Bdellovibrio_sp_MYbb4	DFMGCFOE_1764	264462.Bd0509	4.07E-81	243	I	Lipid phosphatase which dephosphorylates phosphatidylglycerophosphate (PGP) to phosphatidylglycerol (PG)	pgpA	ko:K01095	ko00564,ko01100,map00564,map01100	PgpA
OG0000598	CEHKFMDK	Bdellovibrio_sp_MYbb5	CEHKFMDK_3254	264462.Bd0509	3.36E-105	304	I	Lipid phosphatase which dephosphorylates phosphatidylglycerophosphate (PGP) to phosphatidylglycerol (PG)	pgpA	ko:K01095	ko00564,ko01100,map00564,map01100	PgpA
OG0000598	BBFNGLKJ	Bdellovibrio_sp_MYbb7_H2	BBFNGLKJ_3574	264462.Bd0509	5.41E-74	225	I	Lipid phosphatase which dephosphorylates phosphatidylglycerophosphate (PGP) to phosphatidylglycerol (PG)	pgpA	ko:K01095	ko00564,ko01100,map00564,map01100	PgpA
OG0000598	JIPONCPB	Bdellovibrio_sp_ZFWA1	JIPONCPB_1546	264462.Bd0509	6.49E-64	200	I	Lipid phosphatase which dephosphorylates phosphatidylglycerophosphate (PGP) to phosphatidylglycerol (PG)	pgpA	ko:K01095	ko00564,ko01100,map00564,map01100	PgpA
OG0000599	KPBGFEJN	Bdellovibrio_bacteriovorus_Tiberius	KPBGFEJN_501	264462.Bd0510	5.58E-104	301	S	Belongs to the CinA family	cinA	ko:K03742,ko:K03743	ko00760,map00760	CinA,MoCF_biosynth
OG0000599	EJALOMBC	Bdellovibrio_exovorus_JSS	EJALOMBC_558	1184267.A11Q_555	8.33E-116	332	S	Belongs to the CinA family	cinA	ko:K03742,ko:K03743	ko00760,map00760	CinA,MoCF_biosynth
OG0000599	ACIBNHFA	Bdellovibrio_sp_qaytius	ACIBNHFA_526	1184267.A11Q_555	4.76E-36	130	S	Belongs to the CinA family	cinA	ko:K03742,ko:K03743	ko00760,map00760	CinA,MoCF_biosynth
OG0000599	KHMEDBDF	Bdellovibrio_sp_NC01	KHMEDBDF_527	264462.Bd0510	8.18E-97	283	S	Belongs to the CinA family	cinA	ko:K03742,ko:K03743	ko00760,map00760	CinA,MoCF_biosynth
OG0000599	KMCEACOI	Bdellovibrio_sp_ZAP7	KMCEACOI_458	264462.Bd0510	9.53E-94	275	S	Belongs to the CinA family	cinA	ko:K03742,ko:K03743	ko00760,map00760	CinA,MoCF_biosynth
OG0000599	BIPNCFEL	Bdellovibrio_bacteriovorus_HD100	BIPNCFEL_471	264462.Bd0510	4.78E-78	234	S	Belongs to the CinA family	cinA	ko:K03742,ko:K03743	ko00760,map00760	CinA,MoCF_biosynth
OG0000599	NFOGFGKD	Bdellovibrio_sp_KM01	NFOGFGKD_476	264462.Bd0510	1.58E-92	272	S	Belongs to the CinA family	cinA	ko:K03742,ko:K03743	ko00760,map00760	CinA,MoCF_biosynth
OG0000599	KEJNLGEB	Bdellovibrio_sp_LBG001	KEJNLGEB_1935	264462.Bd0510	1.93E-95	280	S	Belongs to the CinA family	cinA	ko:K03742,ko:K03743	ko00760,map00760	CinA,MoCF_biosynth
OG0000599	IPACEIKF	Bdellovibrio_bacteriovorus_W	IPACEIKF_358	765869.BDW_01770	8.95E-110	316	S	Belongs to the CinA family	cinA	ko:K03742,ko:K03743	ko00760,map00760	CinA,MoCF_biosynth
OG0000599	IGLMDOAF	Bdellovibrio_bacteriovorus_SSB218315	IGLMDOAF_3163	264462.Bd0510	4.09E-106	306	S	Belongs to the CinA family	cinA	ko:K03742,ko:K03743	ko00760,map00760	CinA,MoCF_biosynth
OG0000599	PJDBNBOI	Bdellovibrio_bacteriovorus_strain_109J	PJDBNBOI_2848	264462.Bd0510	4.78E-78	234	S	Belongs to the CinA family	cinA	ko:K03742,ko:K03743	ko00760,map00760	CinA,MoCF_biosynth
OG0000599	HIPPONOF	Bdellovibrio_bacteriovorus_kdesi	HIPPONOF_323	264462.Bd0510	2.66E-104	302	S	Belongs to the CinA family	cinA	ko:K03742,ko:K03743	ko00760,map00760	CinA,MoCF_biosynth
OG0000599	NOHDOEKK	Bdellovibrio_sp_SBM16	NOHDOEKK_1470	1184267.A11Q_555	1.30E-35	129	S	Belongs to the CinA family	cinA	ko:K03742,ko:K03743	ko00760,map00760	CinA,MoCF_biosynth
OG0000599	GHHMJKBE	Bdellovibrio_sp_MYbb10	GHHMJKBE_1413	264462.Bd0510	4.05E-95	279	S	Belongs to the CinA family	cinA	ko:K03742,ko:K03743	ko00760,map00760	CinA,MoCF_biosynth
OG0000599	JDKHBLHE	Bdellovibrio_sp_MYbb11	JDKHBLHE_477	264462.Bd0510	4.78E-78	234	S	Belongs to the CinA family	cinA	ko:K03742,ko:K03743	ko00760,map00760	CinA,MoCF_biosynth
OG0000599	OPANECIO	Bdellovibrio_sp_MYbb1	OPANECIO_508	264462.Bd0510	1.87E-102	297	S	Belongs to the CinA family	cinA	ko:K03742,ko:K03743	ko00760,map00760	CinA,MoCF_biosynth
OG0000599	CMMIBFMN	Bdellovibrio_sp_MYbb2	CMMIBFMN_145	264462.Bd0510	5.58E-104	301	S	Belongs to the CinA family	cinA	ko:K03742,ko:K03743	ko00760,map00760	CinA,MoCF_biosynth
OG0000599	DFMGCFOE	Bdellovibrio_sp_MYbb4	DFMGCFOE_1765	264462.Bd0510	4.54E-94	276	S	Belongs to the CinA family	cinA	ko:K03742,ko:K03743	ko00760,map00760	CinA,MoCF_biosynth
OG0000599	CEHKFMDK	Bdellovibrio_sp_MYbb5	CEHKFMDK_3253	264462.Bd0510	1.86E-75	227	S	Belongs to the CinA family	cinA	ko:K03742,ko:K03743	ko00760,map00760	CinA,MoCF_biosynth
OG0000599	BBFNGLKJ	Bdellovibrio_sp_MYbb7_H2	BBFNGLKJ_3573	264462.Bd0510	4.05E-95	279	S	Belongs to the CinA family	cinA	ko:K03742,ko:K03743	ko00760,map00760	CinA,MoCF_biosynth
OG0000599	JIPONCPB	Bdellovibrio_sp_ZFWA1	JIPONCPB_1547	264462.Bd0510	2.57E-73	224	S	Belongs to the CinA family	cinA	ko:K03742,ko:K03743	ko00760,map00760	CinA,MoCF_biosynth
OG0000600	KPBGFEJN	Bdellovibrio_bacteriovorus_Tiberius	KPBGFEJN_502	264462.Bd0512	6.72E-265	726	L	Can catalyze the hydrolysis of ATP in the presence of single-stranded DNA, the ATP-dependent uptake of single-stranded DNA by duplex DNA, and the ATP-dependent hybridization of homologous single-stranded DNAs. It interacts with LexA causing its activation and leading to its autocatalytic cleavage	recA	ko:K03553	ko03440,map03440	RecA
OG0000600	EJALOMBC	Bdellovibrio_exovorus_JSS	EJALOMBC_559	1184267.A11Q_556	8.79E-263	721	L	Can catalyze the hydrolysis of ATP in the presence of single-stranded DNA, the ATP-dependent uptake of single-stranded DNA by duplex DNA, and the ATP-dependent hybridization of homologous single-stranded DNAs. It interacts with LexA causing its activation and leading to its autocatalytic cleavage	recA	ko:K03553	ko03440,map03440	RecA
OG0000600	ACIBNHFA	Bdellovibrio_sp_qaytius	ACIBNHFA_527	1184267.A11Q_556	1.42E-216	604	L	Can catalyze the hydrolysis of ATP in the presence of single-stranded DNA, the ATP-dependent uptake of single-stranded DNA by duplex DNA, and the ATP-dependent hybridization of homologous single-stranded DNAs. It interacts with LexA causing its activation and leading to its autocatalytic cleavage	recA	ko:K03553	ko03440,map03440	RecA
OG0000600	KHMEDBDF	Bdellovibrio_sp_NC01	KHMEDBDF_528	264462.Bd0512	3.60E-248	684	L	Can catalyze the hydrolysis of ATP in the presence of single-stranded DNA, the ATP-dependent uptake of single-stranded DNA by duplex DNA, and the ATP-dependent hybridization of homologous single-stranded DNAs. It interacts with LexA causing its activation and leading to its autocatalytic cleavage	recA	ko:K03553	ko03440,map03440	RecA
OG0000600	KMCEACOI	Bdellovibrio_sp_ZAP7	KMCEACOI_459	264462.Bd0512	7.05E-236	653	L	Can catalyze the hydrolysis of ATP in the presence of single-stranded DNA, the ATP-dependent uptake of single-stranded DNA by duplex DNA, and the ATP-dependent hybridization of homologous single-stranded DNAs. It interacts with LexA causing its activation and leading to its autocatalytic cleavage	recA	ko:K03553	ko03440,map03440	RecA
OG0000600	BIPNCFEL	Bdellovibrio_bacteriovorus_HD100	BIPNCFEL_472	264462.Bd0512	6.72E-265	726	L	Can catalyze the hydrolysis of ATP in the presence of single-stranded DNA, the ATP-dependent uptake of single-stranded DNA by duplex DNA, and the ATP-dependent hybridization of homologous single-stranded DNAs. It interacts with LexA causing its activation and leading to its autocatalytic cleavage	recA	ko:K03553	ko03440,map03440	RecA
OG0000600	NFOGFGKD	Bdellovibrio_sp_KM01	NFOGFGKD_477	264462.Bd0512	1.73E-236	654	L	Can catalyze the hydrolysis of ATP in the presence of single-stranded DNA, the ATP-dependent uptake of single-stranded DNA by duplex DNA, and the ATP-dependent hybridization of homologous single-stranded DNAs. It interacts with LexA causing its activation and leading to its autocatalytic cleavage	recA	ko:K03553	ko03440,map03440	RecA
OG0000600	KEJNLGEB	Bdellovibrio_sp_LBG001	KEJNLGEB_1934	264462.Bd0512	1.26E-223	622	L	Can catalyze the hydrolysis of ATP in the presence of single-stranded DNA, the ATP-dependent uptake of single-stranded DNA by duplex DNA, and the ATP-dependent hybridization of homologous single-stranded DNAs. It interacts with LexA causing its activation and leading to its autocatalytic cleavage	recA	ko:K03553	ko03440,map03440	RecA
OG0000600	IPACEIKF	Bdellovibrio_bacteriovorus_W	IPACEIKF_359	765869.BDW_01775	8.74E-260	713	L	Can catalyze the hydrolysis of ATP in the presence of single-stranded DNA, the ATP-dependent uptake of single-stranded DNA by duplex DNA, and the ATP-dependent hybridization of homologous single-stranded DNAs. It interacts with LexA causing its activation and leading to its autocatalytic cleavage	recA	ko:K03553	ko03440,map03440	RecA
OG0000600	IGLMDOAF	Bdellovibrio_bacteriovorus_SSB218315	IGLMDOAF_3162	264462.Bd0512	5.03E-225	624	L	Can catalyze the hydrolysis of ATP in the presence of single-stranded DNA, the ATP-dependent uptake of single-stranded DNA by duplex DNA, and the ATP-dependent hybridization of homologous single-stranded DNAs. It interacts with LexA causing its activation and leading to its autocatalytic cleavage	recA	ko:K03553	ko03440,map03440	RecA
OG0000600	PJDBNBOI	Bdellovibrio_bacteriovorus_strain_109J	PJDBNBOI_2849	264462.Bd0512	6.72E-265	726	L	Can catalyze the hydrolysis of ATP in the presence of single-stranded DNA, the ATP-dependent uptake of single-stranded DNA by duplex DNA, and the ATP-dependent hybridization of homologous single-stranded DNAs. It interacts with LexA causing its activation and leading to its autocatalytic cleavage	recA	ko:K03553	ko03440,map03440	RecA
OG0000600	HIPPONOF	Bdellovibrio_bacteriovorus_kdesi	HIPPONOF_322	264462.Bd0512	1.23E-255	702	L	Can catalyze the hydrolysis of ATP in the presence of single-stranded DNA, the ATP-dependent uptake of single-stranded DNA by duplex DNA, and the ATP-dependent hybridization of homologous single-stranded DNAs. It interacts with LexA causing its activation and leading to its autocatalytic cleavage	recA	ko:K03553	ko03440,map03440	RecA
OG0000600	NOHDOEKK	Bdellovibrio_sp_SBM16	NOHDOEKK_1471	1184267.A11Q_556	6.91E-221	615	L	Can catalyze the hydrolysis of ATP in the presence of single-stranded DNA, the ATP-dependent uptake of single-stranded DNA by duplex DNA, and the ATP-dependent hybridization of homologous single-stranded DNAs. It interacts with LexA causing its activation and leading to its autocatalytic cleavage	recA	ko:K03553	ko03440,map03440	RecA
OG0000600	GHHMJKBE	Bdellovibrio_sp_MYbb10	GHHMJKBE_1412	264462.Bd0512	8.94E-237	655	L	Can catalyze the hydrolysis of ATP in the presence of single-stranded DNA, the ATP-dependent uptake of single-stranded DNA by duplex DNA, and the ATP-dependent hybridization of homologous single-stranded DNAs. It interacts with LexA causing its activation and leading to its autocatalytic cleavage	recA	ko:K03553	ko03440,map03440	RecA
OG0000600	JDKHBLHE	Bdellovibrio_sp_MYbb11	JDKHBLHE_478	264462.Bd0512	6.72E-265	726	L	Can catalyze the hydrolysis of ATP in the presence of single-stranded DNA, the ATP-dependent uptake of single-stranded DNA by duplex DNA, and the ATP-dependent hybridization of homologous single-stranded DNAs. It interacts with LexA causing its activation and leading to its autocatalytic cleavage	recA	ko:K03553	ko03440,map03440	RecA
OG0000600	OPANECIO	Bdellovibrio_sp_MYbb1	OPANECIO_509	264462.Bd0512	3.67E-257	706	L	Can catalyze the hydrolysis of ATP in the presence of single-stranded DNA, the ATP-dependent uptake of single-stranded DNA by duplex DNA, and the ATP-dependent hybridization of homologous single-stranded DNAs. It interacts with LexA causing its activation and leading to its autocatalytic cleavage	recA	ko:K03553	ko03440,map03440	RecA
OG0000600	CMMIBFMN	Bdellovibrio_sp_MYbb2	CMMIBFMN_144	264462.Bd0512	6.72E-265	726	L	Can catalyze the hydrolysis of ATP in the presence of single-stranded DNA, the ATP-dependent uptake of single-stranded DNA by duplex DNA, and the ATP-dependent hybridization of homologous single-stranded DNAs. It interacts with LexA causing its activation and leading to its autocatalytic cleavage	recA	ko:K03553	ko03440,map03440	RecA
OG0000600	DFMGCFOE	Bdellovibrio_sp_MYbb4	DFMGCFOE_1766	264462.Bd0512	8.46E-247	680	L	Can catalyze the hydrolysis of ATP in the presence of single-stranded DNA, the ATP-dependent uptake of single-stranded DNA by duplex DNA, and the ATP-dependent hybridization of homologous single-stranded DNAs. It interacts with LexA causing its activation and leading to its autocatalytic cleavage	recA	ko:K03553	ko03440,map03440	RecA
OG0000600	CEHKFMDK	Bdellovibrio_sp_MYbb5	CEHKFMDK_3252	264462.Bd0512	7.84E-264	723	L	Can catalyze the hydrolysis of ATP in the presence of single-stranded DNA, the ATP-dependent uptake of single-stranded DNA by duplex DNA, and the ATP-dependent hybridization of homologous single-stranded DNAs. It interacts with LexA causing its activation and leading to its autocatalytic cleavage	recA	ko:K03553	ko03440,map03440	RecA
OG0000600	BBFNGLKJ	Bdellovibrio_sp_MYbb7_H2	BBFNGLKJ_3572	264462.Bd0512	8.94E-237	655	L	Can catalyze the hydrolysis of ATP in the presence of single-stranded DNA, the ATP-dependent uptake of single-stranded DNA by duplex DNA, and the ATP-dependent hybridization of homologous single-stranded DNAs. It interacts with LexA causing its activation and leading to its autocatalytic cleavage	recA	ko:K03553	ko03440,map03440	RecA
OG0000600	JIPONCPB	Bdellovibrio_sp_ZFWA1	JIPONCPB_1548	765869.BDW_01775	5.31E-222	617	L	Can catalyze the hydrolysis of ATP in the presence of single-stranded DNA, the ATP-dependent uptake of single-stranded DNA by duplex DNA, and the ATP-dependent hybridization of homologous single-stranded DNAs. It interacts with LexA causing its activation and leading to its autocatalytic cleavage	recA	ko:K03553	ko03440,map03440	RecA
OG0000601	KPBGFEJN	Bdellovibrio_bacteriovorus_Tiberius	KPBGFEJN_513	264462.Bd0528	9.71E-274	750	E	Belongs to the aspartokinase family	-	ko:K00928	ko00260,ko00261,ko00270,ko00300,ko01100,ko01110,ko01120,ko01130,ko01210,ko01230,map00260,map00261,map00270,map00300,map01100,map01110,map01120,map01130,map01210,map01230	AA_kinase
OG0000601	EJALOMBC	Bdellovibrio_exovorus_JSS	EJALOMBC_564	1184267.A11Q_561	9.79E-278	761	E	Belongs to the aspartokinase family	-	ko:K00928	ko00260,ko00261,ko00270,ko00300,ko01100,ko01110,ko01120,ko01130,ko01210,ko01230,map00260,map00261,map00270,map00300,map01100,map01110,map01120,map01130,map01210,map01230	AA_kinase
OG0000601	ACIBNHFA	Bdellovibrio_sp_qaytius	ACIBNHFA_535	264462.Bd0528	9.55E-144	421	E	Belongs to the aspartokinase family	-	ko:K00928	ko00260,ko00261,ko00270,ko00300,ko01100,ko01110,ko01120,ko01130,ko01210,ko01230,map00260,map00261,map00270,map00300,map01100,map01110,map01120,map01130,map01210,map01230	AA_kinase
OG0000601	KHMEDBDF	Bdellovibrio_sp_NC01	KHMEDBDF_539	264462.Bd0528	6.66E-219	611	E	Belongs to the aspartokinase family	-	ko:K00928	ko00260,ko00261,ko00270,ko00300,ko01100,ko01110,ko01120,ko01130,ko01210,ko01230,map00260,map00261,map00270,map00300,map01100,map01110,map01120,map01130,map01210,map01230	AA_kinase
OG0000601	KMCEACOI	Bdellovibrio_sp_ZAP7	KMCEACOI_469	264462.Bd0528	1.28E-216	605	E	Belongs to the aspartokinase family	-	ko:K00928	ko00260,ko00261,ko00270,ko00300,ko01100,ko01110,ko01120,ko01130,ko01210,ko01230,map00260,map00261,map00270,map00300,map01100,map01110,map01120,map01130,map01210,map01230	AA_kinase
OG0000601	BIPNCFEL	Bdellovibrio_bacteriovorus_HD100	BIPNCFEL_485	264462.Bd0528	3.54E-276	756	E	Belongs to the aspartokinase family	-	ko:K00928	ko00260,ko00261,ko00270,ko00300,ko01100,ko01110,ko01120,ko01130,ko01210,ko01230,map00260,map00261,map00270,map00300,map01100,map01110,map01120,map01130,map01210,map01230	AA_kinase
OG0000601	NFOGFGKD	Bdellovibrio_sp_KM01	NFOGFGKD_488	264462.Bd0528	3.00E-215	602	E	Belongs to the aspartokinase family	-	ko:K00928	ko00260,ko00261,ko00270,ko00300,ko01100,ko01110,ko01120,ko01130,ko01210,ko01230,map00260,map00261,map00270,map00300,map01100,map01110,map01120,map01130,map01210,map01230	AA_kinase
OG0000601	KEJNLGEB	Bdellovibrio_sp_LBG001	KEJNLGEB_1907	264462.Bd0528	1.40E-227	633	E	Belongs to the aspartokinase family	-	ko:K00928	ko00260,ko00261,ko00270,ko00300,ko01100,ko01110,ko01120,ko01130,ko01210,ko01230,map00260,map00261,map00270,map00300,map01100,map01110,map01120,map01130,map01210,map01230	AA_kinase
OG0000601	IPACEIKF	Bdellovibrio_bacteriovorus_W	IPACEIKF_363	765869.BDW_01795	1.05E-246	682	E	Belongs to the aspartokinase family	-	ko:K00928	ko00260,ko00261,ko00270,ko00300,ko01100,ko01110,ko01120,ko01130,ko01210,ko01230,map00260,map00261,map00270,map00300,map01100,map01110,map01120,map01130,map01210,map01230	AA_kinase
OG0000601	IGLMDOAF	Bdellovibrio_bacteriovorus_SSB218315	IGLMDOAF_3151	264462.Bd0528	1.01E-275	755	E	Belongs to the aspartokinase family	-	ko:K00928	ko00260,ko00261,ko00270,ko00300,ko01100,ko01110,ko01120,ko01130,ko01210,ko01230,map00260,map00261,map00270,map00300,map01100,map01110,map01120,map01130,map01210,map01230	AA_kinase
OG0000601	PJDBNBOI	Bdellovibrio_bacteriovorus_strain_109J	PJDBNBOI_3358	264462.Bd0528	3.54E-276	756	E	Belongs to the aspartokinase family	-	ko:K00928	ko00260,ko00261,ko00270,ko00300,ko01100,ko01110,ko01120,ko01130,ko01210,ko01230,map00260,map00261,map00270,map00300,map01100,map01110,map01120,map01130,map01210,map01230	AA_kinase
OG0000601	HIPPONOF	Bdellovibrio_bacteriovorus_kdesi	HIPPONOF_313	264462.Bd0528	8.88E-254	699	E	Belongs to the aspartokinase family	-	ko:K00928	ko00260,ko00261,ko00270,ko00300,ko01100,ko01110,ko01120,ko01130,ko01210,ko01230,map00260,map00261,map00270,map00300,map01100,map01110,map01120,map01130,map01210,map01230	AA_kinase
OG0000601	NOHDOEKK	Bdellovibrio_sp_SBM16	NOHDOEKK_1480	264462.Bd0528	2.57E-133	395	E	Belongs to the aspartokinase family	-	ko:K00928	ko00260,ko00261,ko00270,ko00300,ko01100,ko01110,ko01120,ko01130,ko01210,ko01230,map00260,map00261,map00270,map00300,map01100,map01110,map01120,map01130,map01210,map01230	AA_kinase
OG0000601	GHHMJKBE	Bdellovibrio_sp_MYbb10	GHHMJKBE_1402	264462.Bd0528	2.70E-218	610	E	Belongs to the aspartokinase family	-	ko:K00928	ko00260,ko00261,ko00270,ko00300,ko01100,ko01110,ko01120,ko01130,ko01210,ko01230,map00260,map00261,map00270,map00300,map01100,map01110,map01120,map01130,map01210,map01230	AA_kinase
OG0000601	JDKHBLHE	Bdellovibrio_sp_MYbb11	JDKHBLHE_488	264462.Bd0528	1.44E-275	754	E	Belongs to the aspartokinase family	-	ko:K00928	ko00260,ko00261,ko00270,ko00300,ko01100,ko01110,ko01120,ko01130,ko01210,ko01230,map00260,map00261,map00270,map00300,map01100,map01110,map01120,map01130,map01210,map01230	AA_kinase
OG0000601	OPANECIO	Bdellovibrio_sp_MYbb1	OPANECIO_519	264462.Bd0528	7.29E-253	697	E	Belongs to the aspartokinase family	-	ko:K00928	ko00260,ko00261,ko00270,ko00300,ko01100,ko01110,ko01120,ko01130,ko01210,ko01230,map00260,map00261,map00270,map00300,map01100,map01110,map01120,map01130,map01210,map01230	AA_kinase
OG0000601	CMMIBFMN	Bdellovibrio_sp_MYbb2	CMMIBFMN_133	264462.Bd0528	9.71E-274	750	E	Belongs to the aspartokinase family	-	ko:K00928	ko00260,ko00261,ko00270,ko00300,ko01100,ko01110,ko01120,ko01130,ko01210,ko01230,map00260,map00261,map00270,map00300,map01100,map01110,map01120,map01130,map01210,map01230	AA_kinase
OG0000601	DFMGCFOE	Bdellovibrio_sp_MYbb4	DFMGCFOE_1773	264462.Bd0528	1.49E-215	603	E	Belongs to the aspartokinase family	-	ko:K00928	ko00260,ko00261,ko00270,ko00300,ko01100,ko01110,ko01120,ko01130,ko01210,ko01230,map00260,map00261,map00270,map00300,map01100,map01110,map01120,map01130,map01210,map01230	AA_kinase
OG0000601	CEHKFMDK	Bdellovibrio_sp_MYbb5	CEHKFMDK_3239	264462.Bd0528	2.39E-274	751	E	Belongs to the aspartokinase family	-	ko:K00928	ko00260,ko00261,ko00270,ko00300,ko01100,ko01110,ko01120,ko01130,ko01210,ko01230,map00260,map00261,map00270,map00300,map01100,map01110,map01120,map01130,map01210,map01230	AA_kinase
OG0000601	BBFNGLKJ	Bdellovibrio_sp_MYbb7_H2	BBFNGLKJ_3562	264462.Bd0528	7.74E-218	608	E	Belongs to the aspartokinase family	-	ko:K00928	ko00260,ko00261,ko00270,ko00300,ko01100,ko01110,ko01120,ko01130,ko01210,ko01230,map00260,map00261,map00270,map00300,map01100,map01110,map01120,map01130,map01210,map01230	AA_kinase
OG0000601	JIPONCPB	Bdellovibrio_sp_ZFWA1	JIPONCPB_1553	264462.Bd0528	9.73E-172	492	E	Belongs to the aspartokinase family	-	ko:K00928	ko00260,ko00261,ko00270,ko00300,ko01100,ko01110,ko01120,ko01130,ko01210,ko01230,map00260,map00261,map00270,map00300,map01100,map01110,map01120,map01130,map01210,map01230	AA_kinase
OG0000602	KPBGFEJN	Bdellovibrio_bacteriovorus_Tiberius	KPBGFEJN_514	264462.Bd0529	5.44E-231	639	M	Lytic transglycosylase catalytic	mltD2	ko:K08307	-	LysM,SLT
OG0000602	EJALOMBC	Bdellovibrio_exovorus_JSS	EJALOMBC_565	1184267.A11Q_562	1.37E-228	631	M	Lytic transglycosylase catalytic	mltD2	ko:K08307	-	LysM,SLT
OG0000602	ACIBNHFA	Bdellovibrio_sp_qaytius	ACIBNHFA_536	1184267.A11Q_562	1.91E-149	430	M	Lytic transglycosylase catalytic	mltD2	ko:K08307	-	LysM,SLT
OG0000602	KHMEDBDF	Bdellovibrio_sp_NC01	KHMEDBDF_540	264462.Bd0529	2.07E-175	498	M	Lytic transglycosylase catalytic	mltD2	ko:K08307	-	LysM,SLT
OG0000602	KMCEACOI	Bdellovibrio_sp_ZAP7	KMCEACOI_470	264462.Bd0529	7.70E-168	479	M	Lytic transglycosylase catalytic	mltD2	ko:K08307	-	LysM,SLT
OG0000602	BIPNCFEL	Bdellovibrio_bacteriovorus_HD100	BIPNCFEL_486	264462.Bd0529	2.70E-231	640	M	Lytic transglycosylase catalytic	mltD2	ko:K08307	-	LysM,SLT
OG0000602	NFOGFGKD	Bdellovibrio_sp_KM01	NFOGFGKD_489	264462.Bd0529	2.69E-168	480	M	Lytic transglycosylase catalytic	mltD2	ko:K08307	-	LysM,SLT
OG0000602	KEJNLGEB	Bdellovibrio_sp_LBG001	KEJNLGEB_1906	264462.Bd0529	3.58E-181	513	M	Lytic transglycosylase catalytic	mltD2	ko:K08307	-	LysM,SLT
OG0000602	IPACEIKF	Bdellovibrio_bacteriovorus_W	IPACEIKF_364	765869.BDW_01800	1.03E-237	653	M	Lytic transglycosylase catalytic	mltD2	ko:K08307	-	LysM,SLT
OG0000602	IGLMDOAF	Bdellovibrio_bacteriovorus_SSB218315	IGLMDOAF_3150	264462.Bd0529	7.07E-227	629	M	Lytic transglycosylase catalytic	mltD2	ko:K08307	-	LysM,SLT
OG0000602	PJDBNBOI	Bdellovibrio_bacteriovorus_strain_109J	PJDBNBOI_3359	264462.Bd0529	3.15E-230	637	M	Lytic transglycosylase catalytic	mltD2	ko:K08307	-	LysM,SLT
OG0000602	HIPPONOF	Bdellovibrio_bacteriovorus_kdesi	HIPPONOF_312	264462.Bd0529	2.99E-205	574	M	Lytic transglycosylase catalytic	mltD2	ko:K08307	-	LysM,SLT
OG0000602	NOHDOEKK	Bdellovibrio_sp_SBM16	NOHDOEKK_1481	1184267.A11Q_562	2.04E-153	441	M	Lytic transglycosylase catalytic	mltD2	ko:K08307	-	LysM,SLT
OG0000602	GHHMJKBE	Bdellovibrio_sp_MYbb10	GHHMJKBE_1401	264462.Bd0529	1.40E-169	483	M	Lytic transglycosylase catalytic	mltD2	ko:K08307	-	LysM,SLT
OG0000602	JDKHBLHE	Bdellovibrio_sp_MYbb11	JDKHBLHE_489	264462.Bd0529	2.70E-231	640	M	Lytic transglycosylase catalytic	mltD2	ko:K08307	-	LysM,SLT
OG0000602	OPANECIO	Bdellovibrio_sp_MYbb1	OPANECIO_520	264462.Bd0529	2.07E-201	563	M	Lytic transglycosylase catalytic	mltD2	ko:K08307	-	LysM,SLT
OG0000602	CMMIBFMN	Bdellovibrio_sp_MYbb2	CMMIBFMN_132	264462.Bd0529	5.27E-268	735	M	Lytic transglycosylase catalytic	mltD2	ko:K08307	-	LysM,SLT
OG0000602	DFMGCFOE	Bdellovibrio_sp_MYbb4	DFMGCFOE_1774	264462.Bd0529	6.33E-174	494	M	Lytic transglycosylase catalytic	mltD2	ko:K08307	-	LysM,SLT
OG0000602	CEHKFMDK	Bdellovibrio_sp_MYbb5	CEHKFMDK_3238	264462.Bd0529	9.64E-227	628	M	Lytic transglycosylase catalytic	mltD2	ko:K08307	-	LysM,SLT
OG0000602	BBFNGLKJ	Bdellovibrio_sp_MYbb7_H2	BBFNGLKJ_3561	264462.Bd0529	1.40E-169	483	M	Lytic transglycosylase catalytic	mltD2	ko:K08307	-	LysM,SLT
OG0000602	JIPONCPB	Bdellovibrio_sp_ZFWA1	JIPONCPB_1554	264462.Bd0529	2.15E-155	446	M	Lytic transglycosylase catalytic	mltD2	ko:K08307	-	LysM,SLT
OG0000603	KPBGFEJN	Bdellovibrio_bacteriovorus_Tiberius	KPBGFEJN_515	264462.Bd0530	1.39E-190	529	N	Belongs to the flagella basal body rod proteins family	flgF	ko:K02391,ko:K02392	ko02040,map02040	Flg_bb_rod,Flg_bbr_C
OG0000603	EJALOMBC	Bdellovibrio_exovorus_JSS	EJALOMBC_566	1184267.A11Q_563	5.46E-193	535	N	Belongs to the flagella basal body rod proteins family	flgF	ko:K02391,ko:K02392	ko02040,map02040	Flg_bb_rod,Flg_bbr_C
OG0000603	ACIBNHFA	Bdellovibrio_sp_qaytius	ACIBNHFA_537	1184267.A11Q_563	2.61E-126	367	N	Belongs to the flagella basal body rod proteins family	flgF	ko:K02391,ko:K02392	ko02040,map02040	Flg_bb_rod,Flg_bbr_C
OG0000603	KHMEDBDF	Bdellovibrio_sp_NC01	KHMEDBDF_541	264462.Bd0530	3.58E-159	450	N	Belongs to the flagella basal body rod proteins family	flgF	ko:K02391,ko:K02392	ko02040,map02040	Flg_bb_rod,Flg_bbr_C
OG0000603	KMCEACOI	Bdellovibrio_sp_ZAP7	KMCEACOI_471	264462.Bd0530	6.85E-155	439	N	Belongs to the flagella basal body rod proteins family	flgF	ko:K02391,ko:K02392	ko02040,map02040	Flg_bb_rod,Flg_bbr_C
OG0000603	BIPNCFEL	Bdellovibrio_bacteriovorus_HD100	BIPNCFEL_487	264462.Bd0530	6.89E-191	530	N	Belongs to the flagella basal body rod proteins family	flgF	ko:K02391,ko:K02392	ko02040,map02040	Flg_bb_rod,Flg_bbr_C
OG0000603	NFOGFGKD	Bdellovibrio_sp_KM01	NFOGFGKD_490	264462.Bd0530	6.85E-155	439	N	Belongs to the flagella basal body rod proteins family	flgF	ko:K02391,ko:K02392	ko02040,map02040	Flg_bb_rod,Flg_bbr_C
OG0000603	KEJNLGEB	Bdellovibrio_sp_LBG001	KEJNLGEB_1905	264462.Bd0530	6.38E-171	479	N	Belongs to the flagella basal body rod proteins family	flgF	ko:K02391,ko:K02392	ko02040,map02040	Flg_bb_rod,Flg_bbr_C
OG0000603	IPACEIKF	Bdellovibrio_bacteriovorus_W	IPACEIKF_365	765869.BDW_01805	1.02E-192	535	N	Belongs to the flagella basal body rod proteins family	flgF	ko:K02391,ko:K02392	ko02040,map02040	Flg_bb_rod,Flg_bbr_C
OG0000603	IGLMDOAF	Bdellovibrio_bacteriovorus_SSB218315	IGLMDOAF_3149	264462.Bd0530	3.98E-190	528	N	Belongs to the flagella basal body rod proteins family	flgF	ko:K02391,ko:K02392	ko02040,map02040	Flg_bb_rod,Flg_bbr_C
OG0000603	PJDBNBOI	Bdellovibrio_bacteriovorus_strain_109J	PJDBNBOI_3360	264462.Bd0530	1.39E-190	529	N	Belongs to the flagella basal body rod proteins family	flgF	ko:K02391,ko:K02392	ko02040,map02040	Flg_bb_rod,Flg_bbr_C
OG0000603	HIPPONOF	Bdellovibrio_bacteriovorus_kdesi	HIPPONOF_311	264462.Bd0530	4.58E-180	503	N	Belongs to the flagella basal body rod proteins family	flgF	ko:K02391,ko:K02392	ko02040,map02040	Flg_bb_rod,Flg_bbr_C
OG0000603	NOHDOEKK	Bdellovibrio_sp_SBM16	NOHDOEKK_1482	1184267.A11Q_563	3.36E-129	374	N	Belongs to the flagella basal body rod proteins family	flgF	ko:K02391,ko:K02392	ko02040,map02040	Flg_bb_rod,Flg_bbr_C
OG0000603	GHHMJKBE	Bdellovibrio_sp_MYbb10	GHHMJKBE_1400	264462.Bd0530	8.36E-156	441	N	Belongs to the flagella basal body rod proteins family	flgF	ko:K02391,ko:K02392	ko02040,map02040	Flg_bb_rod,Flg_bbr_C
OG0000603	JDKHBLHE	Bdellovibrio_sp_MYbb11	JDKHBLHE_490	264462.Bd0530	1.39E-190	529	N	Belongs to the flagella basal body rod proteins family	flgF	ko:K02391,ko:K02392	ko02040,map02040	Flg_bb_rod,Flg_bbr_C
OG0000603	OPANECIO	Bdellovibrio_sp_MYbb1	OPANECIO_521	264462.Bd0530	2.27E-180	503	N	Belongs to the flagella basal body rod proteins family	flgF	ko:K02391,ko:K02392	ko02040,map02040	Flg_bb_rod,Flg_bbr_C
OG0000603	CMMIBFMN	Bdellovibrio_sp_MYbb2	CMMIBFMN_131	264462.Bd0530	1.14E-189	527	N	Belongs to the flagella basal body rod proteins family	flgF	ko:K02391,ko:K02392	ko02040,map02040	Flg_bb_rod,Flg_bbr_C
OG0000603	DFMGCFOE	Bdellovibrio_sp_MYbb4	DFMGCFOE_1775	264462.Bd0530	3.69E-170	478	N	Belongs to the flagella basal body rod proteins family	flgF	ko:K02391,ko:K02392	ko02040,map02040	Flg_bb_rod,Flg_bbr_C
OG0000603	CEHKFMDK	Bdellovibrio_sp_MYbb5	CEHKFMDK_3237	264462.Bd0530	1.49E-185	516	N	Belongs to the flagella basal body rod proteins family	flgF	ko:K02391,ko:K02392	ko02040,map02040	Flg_bb_rod,Flg_bbr_C
OG0000603	BBFNGLKJ	Bdellovibrio_sp_MYbb7_H2	BBFNGLKJ_3560	264462.Bd0530	8.36E-156	441	N	Belongs to the flagella basal body rod proteins family	flgF	ko:K02391,ko:K02392	ko02040,map02040	Flg_bb_rod,Flg_bbr_C
OG0000603	JIPONCPB	Bdellovibrio_sp_ZFWA1	JIPONCPB_1555	264462.Bd0530	1.27E-117	345	N	Belongs to the flagella basal body rod proteins family	flgF	ko:K02391,ko:K02392	ko02040,map02040	Flg_bb_rod,Flg_bbr_C
OG0000604	KPBGFEJN	Bdellovibrio_bacteriovorus_Tiberius	KPBGFEJN_516	264462.Bd0531	1.23E-179	501	N	Belongs to the flagella basal body rod proteins family	flgG	ko:K02392	ko02040,map02040	Flg_bb_rod,Flg_bbr_C
OG0000604	EJALOMBC	Bdellovibrio_exovorus_JSS	EJALOMBC_567	1184267.A11Q_564	3.67E-181	504	N	Belongs to the flagella basal body rod proteins family	flgG	ko:K02392	ko02040,map02040	Flg_bb_rod,Flg_bbr_C
OG0000604	ACIBNHFA	Bdellovibrio_sp_qaytius	ACIBNHFA_538	1184267.A11Q_564	1.18E-138	397	N	Belongs to the flagella basal body rod proteins family	flgG	ko:K02392	ko02040,map02040	Flg_bb_rod,Flg_bbr_C
OG0000604	KHMEDBDF	Bdellovibrio_sp_NC01	KHMEDBDF_542	765869.BDW_01810	1.18E-161	455	N	Belongs to the flagella basal body rod proteins family	flgG	ko:K02392	ko02040,map02040	Flg_bb_rod,Flg_bbr_C
OG0000604	KMCEACOI	Bdellovibrio_sp_ZAP7	KMCEACOI_472	765869.BDW_01810	1.06E-150	427	N	Belongs to the flagella basal body rod proteins family	flgG	ko:K02392	ko02040,map02040	Flg_bb_rod,Flg_bbr_C
OG0000604	BIPNCFEL	Bdellovibrio_bacteriovorus_HD100	BIPNCFEL_488	264462.Bd0531	2.12E-180	503	N	Belongs to the flagella basal body rod proteins family	flgG	ko:K02392	ko02040,map02040	Flg_bb_rod,Flg_bbr_C
OG0000604	NFOGFGKD	Bdellovibrio_sp_KM01	NFOGFGKD_491	264462.Bd0531	2.60E-151	429	N	Belongs to the flagella basal body rod proteins family	flgG	ko:K02392	ko02040,map02040	Flg_bb_rod,Flg_bbr_C
OG0000604	KEJNLGEB	Bdellovibrio_sp_LBG001	KEJNLGEB_1904	765869.BDW_01810	2.14E-164	462	N	Belongs to the flagella basal body rod proteins family	flgG	ko:K02392	ko02040,map02040	Flg_bb_rod,Flg_bbr_C
OG0000604	IPACEIKF	Bdellovibrio_bacteriovorus_W	IPACEIKF_366	765869.BDW_01810	3.14E-182	507	N	Belongs to the flagella basal body rod proteins family	flgG	ko:K02392	ko02040,map02040	Flg_bb_rod,Flg_bbr_C
OG0000604	IGLMDOAF	Bdellovibrio_bacteriovorus_SSB218315	IGLMDOAF_3148	264462.Bd0531	1.23E-179	501	N	Belongs to the flagella basal body rod proteins family	flgG	ko:K02392	ko02040,map02040	Flg_bb_rod,Flg_bbr_C
OG0000604	PJDBNBOI	Bdellovibrio_bacteriovorus_strain_109J	PJDBNBOI_3361	264462.Bd0531	1.23E-179	501	N	Belongs to the flagella basal body rod proteins family	flgG	ko:K02392	ko02040,map02040	Flg_bb_rod,Flg_bbr_C
OG0000604	HIPPONOF	Bdellovibrio_bacteriovorus_kdesi	HIPPONOF_310	264462.Bd0531	6.25E-173	484	N	Belongs to the flagella basal body rod proteins family	flgG	ko:K02392	ko02040,map02040	Flg_bb_rod,Flg_bbr_C
OG0000604	NOHDOEKK	Bdellovibrio_sp_SBM16	NOHDOEKK_1483	1184267.A11Q_564	1.76E-140	402	N	Belongs to the flagella basal body rod proteins family	flgG	ko:K02392	ko02040,map02040	Flg_bb_rod,Flg_bbr_C
OG0000604	GHHMJKBE	Bdellovibrio_sp_MYbb10	GHHMJKBE_1399	264462.Bd0531	3.10E-157	444	N	Belongs to the flagella basal body rod proteins family	flgG	ko:K02392	ko02040,map02040	Flg_bb_rod,Flg_bbr_C
OG0000604	JDKHBLHE	Bdellovibrio_sp_MYbb11	JDKHBLHE_491	264462.Bd0531	2.47E-179	500	N	Belongs to the flagella basal body rod proteins family	flgG	ko:K02392	ko02040,map02040	Flg_bb_rod,Flg_bbr_C
OG0000604	OPANECIO	Bdellovibrio_sp_MYbb1	OPANECIO_522	264462.Bd0531	1.79E-172	483	N	Belongs to the flagella basal body rod proteins family	flgG	ko:K02392	ko02040,map02040	Flg_bb_rod,Flg_bbr_C
OG0000604	CMMIBFMN	Bdellovibrio_sp_MYbb2	CMMIBFMN_130	264462.Bd0531	1.01E-178	498	N	Belongs to the flagella basal body rod proteins family	flgG	ko:K02392	ko02040,map02040	Flg_bb_rod,Flg_bbr_C
OG0000604	DFMGCFOE	Bdellovibrio_sp_MYbb4	DFMGCFOE_1776	264462.Bd0531	1.96E-160	452	N	Belongs to the flagella basal body rod proteins family	flgG	ko:K02392	ko02040,map02040	Flg_bb_rod,Flg_bbr_C
OG0000604	CEHKFMDK	Bdellovibrio_sp_MYbb5	CEHKFMDK_3236	264462.Bd0531	2.03E-178	498	N	Belongs to the flagella basal body rod proteins family	flgG	ko:K02392	ko02040,map02040	Flg_bb_rod,Flg_bbr_C
OG0000604	BBFNGLKJ	Bdellovibrio_sp_MYbb7_H2	BBFNGLKJ_3559	264462.Bd0531	3.10E-157	444	N	Belongs to the flagella basal body rod proteins family	flgG	ko:K02392	ko02040,map02040	Flg_bb_rod,Flg_bbr_C
OG0000604	JIPONCPB	Bdellovibrio_sp_ZFWA1	JIPONCPB_1556	264462.Bd0531	3.08E-127	368	N	Belongs to the flagella basal body rod proteins family	flgG	ko:K02392	ko02040,map02040	Flg_bb_rod,Flg_bbr_C
OG0000605	KPBGFEJN	Bdellovibrio_bacteriovorus_Tiberius	KPBGFEJN_518	264462.Bd0534	5.97E-163	457	N	Assembles around the rod to form the L-ring and probably protects the motor basal body from shearing forces during rotation	flgH	ko:K02393	ko02040,map02040	FlgH
OG0000605	EJALOMBC	Bdellovibrio_exovorus_JSS	EJALOMBC_569	1184267.A11Q_566	4.79E-196	545	N	Assembles around the rod to form the L-ring and probably protects the motor basal body from shearing forces during rotation	flgH	ko:K02393	ko02040,map02040	FlgH
OG0000605	ACIBNHFA	Bdellovibrio_sp_qaytius	ACIBNHFA_540	1184267.A11Q_566	2.68E-66	215	N	Assembles around the rod to form the L-ring and probably protects the motor basal body from shearing forces during rotation	flgH	ko:K02393	ko02040,map02040	FlgH
OG0000605	KHMEDBDF	Bdellovibrio_sp_NC01	KHMEDBDF_544	264462.Bd0534	5.79E-104	308	N	Assembles around the rod to form the L-ring and probably protects the motor basal body from shearing forces during rotation	flgH	ko:K02393	ko02040,map02040	FlgH
OG0000605	KMCEACOI	Bdellovibrio_sp_ZAP7	KMCEACOI_474	264462.Bd0534	9.75E-102	303	N	Assembles around the rod to form the L-ring and probably protects the motor basal body from shearing forces during rotation	flgH	ko:K02393	ko02040,map02040	FlgH
OG0000605	BIPNCFEL	Bdellovibrio_bacteriovorus_HD100	BIPNCFEL_490	264462.Bd0534	1.00E-168	472	N	Assembles around the rod to form the L-ring and probably protects the motor basal body from shearing forces during rotation	flgH	ko:K02393	ko02040,map02040	FlgH
OG0000605	NFOGFGKD	Bdellovibrio_sp_KM01	NFOGFGKD_493	264462.Bd0534	1.96E-101	302	N	Assembles around the rod to form the L-ring and probably protects the motor basal body from shearing forces during rotation	flgH	ko:K02393	ko02040,map02040	FlgH
OG0000605	KEJNLGEB	Bdellovibrio_sp_LBG001	KEJNLGEB_1902	264462.Bd0534	1.27E-114	335	N	Assembles around the rod to form the L-ring and probably protects the motor basal body from shearing forces during rotation	flgH	ko:K02393	ko02040,map02040	FlgH
OG0000605	IPACEIKF	Bdellovibrio_bacteriovorus_W	IPACEIKF_368	765869.BDW_01820	5.00E-177	494	N	Assembles around the rod to form the L-ring and probably protects the motor basal body from shearing forces during rotation	flgH	ko:K02393	ko02040,map02040	FlgH
OG0000605	IGLMDOAF	Bdellovibrio_bacteriovorus_SSB218315	IGLMDOAF_3146	264462.Bd0534	9.21E-165	462	N	Assembles around the rod to form the L-ring and probably protects the motor basal body from shearing forces during rotation	flgH	ko:K02393	ko02040,map02040	FlgH
OG0000605	PJDBNBOI	Bdellovibrio_bacteriovorus_strain_109J	PJDBNBOI_3363	264462.Bd0534	1.37E-166	467	N	Assembles around the rod to form the L-ring and probably protects the motor basal body from shearing forces during rotation	flgH	ko:K02393	ko02040,map02040	FlgH
OG0000605	HIPPONOF	Bdellovibrio_bacteriovorus_kdesi	HIPPONOF_308	264462.Bd0534	9.83E-144	409	N	Assembles around the rod to form the L-ring and probably protects the motor basal body from shearing forces during rotation	flgH	ko:K02393	ko02040,map02040	FlgH
OG0000605	NOHDOEKK	Bdellovibrio_sp_SBM16	NOHDOEKK_1485	1184267.A11Q_566	3.03E-63	207	N	Assembles around the rod to form the L-ring and probably protects the motor basal body from shearing forces during rotation	flgH	ko:K02393	ko02040,map02040	FlgH
OG0000605	GHHMJKBE	Bdellovibrio_sp_MYbb10	GHHMJKBE_1397	264462.Bd0534	3.97E-94	284	N	Assembles around the rod to form the L-ring and probably protects the motor basal body from shearing forces during rotation	flgH	ko:K02393	ko02040,map02040	FlgH
OG0000605	JDKHBLHE	Bdellovibrio_sp_MYbb11	JDKHBLHE_493	264462.Bd0534	5.97E-163	457	N	Assembles around the rod to form the L-ring and probably protects the motor basal body from shearing forces during rotation	flgH	ko:K02393	ko02040,map02040	FlgH
OG0000605	OPANECIO	Bdellovibrio_sp_MYbb1	OPANECIO_524	264462.Bd0534	1.24E-142	406	N	Assembles around the rod to form the L-ring and probably protects the motor basal body from shearing forces during rotation	flgH	ko:K02393	ko02040,map02040	FlgH
OG0000605	CMMIBFMN	Bdellovibrio_sp_MYbb2	CMMIBFMN_128	264462.Bd0534	5.97E-163	457	N	Assembles around the rod to form the L-ring and probably protects the motor basal body from shearing forces during rotation	flgH	ko:K02393	ko02040,map02040	FlgH
OG0000605	DFMGCFOE	Bdellovibrio_sp_MYbb4	DFMGCFOE_1778	264462.Bd0534	5.16E-109	321	N	Assembles around the rod to form the L-ring and probably protects the motor basal body from shearing forces during rotation	flgH	ko:K02393	ko02040,map02040	FlgH
OG0000605	CEHKFMDK	Bdellovibrio_sp_MYbb5	CEHKFMDK_3234	264462.Bd0534	5.97E-163	457	N	Assembles around the rod to form the L-ring and probably protects the motor basal body from shearing forces during rotation	flgH	ko:K02393	ko02040,map02040	FlgH
OG0000605	BBFNGLKJ	Bdellovibrio_sp_MYbb7_H2	BBFNGLKJ_3557	264462.Bd0534	3.97E-94	284	N	Assembles around the rod to form the L-ring and probably protects the motor basal body from shearing forces during rotation	flgH	ko:K02393	ko02040,map02040	FlgH
OG0000605	JIPONCPB	Bdellovibrio_sp_ZFWA1	JIPONCPB_1558	264462.Bd0534	2.25E-82	254	N	Assembles around the rod to form the L-ring and probably protects the motor basal body from shearing forces during rotation	flgH	ko:K02393	ko02040,map02040	FlgH
OG0000606	KPBGFEJN	Bdellovibrio_bacteriovorus_Tiberius	KPBGFEJN_519	264462.Bd0535	1.04E-224	621	N	Assembles around the rod to form the L-ring and probably protects the motor basal body from shearing forces during rotation	flgI	ko:K02394	ko02040,map02040	FlgI
OG0000606	EJALOMBC	Bdellovibrio_exovorus_JSS	EJALOMBC_570	1184267.A11Q_567	3.78E-225	622	N	Assembles around the rod to form the L-ring and probably protects the motor basal body from shearing forces during rotation	flgI	ko:K02394	ko02040,map02040	FlgI
OG0000606	ACIBNHFA	Bdellovibrio_sp_qaytius	ACIBNHFA_541	1184267.A11Q_567	2.76E-185	521	N	Assembles around the rod to form the L-ring and probably protects the motor basal body from shearing forces during rotation	flgI	ko:K02394	ko02040,map02040	FlgI
OG0000606	KHMEDBDF	Bdellovibrio_sp_NC01	KHMEDBDF_545	264462.Bd0535	3.36E-198	554	N	Assembles around the rod to form the L-ring and probably protects the motor basal body from shearing forces during rotation	flgI	ko:K02394	ko02040,map02040	FlgI
OG0000606	KMCEACOI	Bdellovibrio_sp_ZAP7	KMCEACOI_475	264462.Bd0535	2.14E-192	539	N	Assembles around the rod to form the L-ring and probably protects the motor basal body from shearing forces during rotation	flgI	ko:K02394	ko02040,map02040	FlgI
OG0000606	BIPNCFEL	Bdellovibrio_bacteriovorus_HD100	BIPNCFEL_491	264462.Bd0535	6.28E-226	624	N	Assembles around the rod to form the L-ring and probably protects the motor basal body from shearing forces during rotation	flgI	ko:K02394	ko02040,map02040	FlgI
OG0000606	NFOGFGKD	Bdellovibrio_sp_KM01	NFOGFGKD_494	264462.Bd0535	2.14E-192	539	N	Assembles around the rod to form the L-ring and probably protects the motor basal body from shearing forces during rotation	flgI	ko:K02394	ko02040,map02040	FlgI
OG0000606	KEJNLGEB	Bdellovibrio_sp_LBG001	KEJNLGEB_1901	264462.Bd0535	8.52E-208	578	N	Assembles around the rod to form the L-ring and probably protects the motor basal body from shearing forces during rotation	flgI	ko:K02394	ko02040,map02040	FlgI
OG0000606	IPACEIKF	Bdellovibrio_bacteriovorus_W	IPACEIKF_369	765869.BDW_01825	5.00E-229	632	N	Assembles around the rod to form the L-ring and probably protects the motor basal body from shearing forces during rotation	flgI	ko:K02394	ko02040,map02040	FlgI
OG0000606	IGLMDOAF	Bdellovibrio_bacteriovorus_SSB218315	IGLMDOAF_3145	264462.Bd0535	1.27E-225	623	N	Assembles around the rod to form the L-ring and probably protects the motor basal body from shearing forces during rotation	flgI	ko:K02394	ko02040,map02040	FlgI
OG0000606	PJDBNBOI	Bdellovibrio_bacteriovorus_strain_109J	PJDBNBOI_3364	264462.Bd0535	1.27E-225	623	N	Assembles around the rod to form the L-ring and probably protects the motor basal body from shearing forces during rotation	flgI	ko:K02394	ko02040,map02040	FlgI
OG0000606	HIPPONOF	Bdellovibrio_bacteriovorus_kdesi	HIPPONOF_307	264462.Bd0535	1.45E-215	598	N	Assembles around the rod to form the L-ring and probably protects the motor basal body from shearing forces during rotation	flgI	ko:K02394	ko02040,map02040	FlgI
OG0000606	NOHDOEKK	Bdellovibrio_sp_SBM16	NOHDOEKK_1486	1184267.A11Q_567	1.31E-184	519	N	Assembles around the rod to form the L-ring and probably protects the motor basal body from shearing forces during rotation	flgI	ko:K02394	ko02040,map02040	FlgI
OG0000606	GHHMJKBE	Bdellovibrio_sp_MYbb10	GHHMJKBE_1396	264462.Bd0535	5.27E-193	541	N	Assembles around the rod to form the L-ring and probably protects the motor basal body from shearing forces during rotation	flgI	ko:K02394	ko02040,map02040	FlgI
OG0000606	JDKHBLHE	Bdellovibrio_sp_MYbb11	JDKHBLHE_494	264462.Bd0535	1.27E-225	623	N	Assembles around the rod to form the L-ring and probably protects the motor basal body from shearing forces during rotation	flgI	ko:K02394	ko02040,map02040	FlgI
OG0000606	OPANECIO	Bdellovibrio_sp_MYbb1	OPANECIO_525	264462.Bd0535	4.14E-215	597	N	Assembles around the rod to form the L-ring and probably protects the motor basal body from shearing forces during rotation	flgI	ko:K02394	ko02040,map02040	FlgI
OG0000606	CMMIBFMN	Bdellovibrio_sp_MYbb2	CMMIBFMN_127	264462.Bd0535	1.04E-224	621	N	Assembles around the rod to form the L-ring and probably protects the motor basal body from shearing forces during rotation	flgI	ko:K02394	ko02040,map02040	FlgI
OG0000606	DFMGCFOE	Bdellovibrio_sp_MYbb4	DFMGCFOE_1779	264462.Bd0535	2.43E-195	546	N	Assembles around the rod to form the L-ring and probably protects the motor basal body from shearing forces during rotation	flgI	ko:K02394	ko02040,map02040	FlgI
OG0000606	CEHKFMDK	Bdellovibrio_sp_MYbb5	CEHKFMDK_3233	264462.Bd0535	1.04E-224	621	N	Assembles around the rod to form the L-ring and probably protects the motor basal body from shearing forces during rotation	flgI	ko:K02394	ko02040,map02040	FlgI
OG0000606	BBFNGLKJ	Bdellovibrio_sp_MYbb7_H2	BBFNGLKJ_3556	264462.Bd0535	5.27E-193	541	N	Assembles around the rod to form the L-ring and probably protects the motor basal body from shearing forces during rotation	flgI	ko:K02394	ko02040,map02040	FlgI
OG0000606	JIPONCPB	Bdellovibrio_sp_ZFWA1	JIPONCPB_1559	264462.Bd0535	1.28E-173	492	N	Assembles around the rod to form the L-ring and probably protects the motor basal body from shearing forces during rotation	flgI	ko:K02394	ko02040,map02040	FlgI
OG0000607	KPBGFEJN	Bdellovibrio_bacteriovorus_Tiberius	KPBGFEJN_520	264462.Bd0536	6.12E-167	466	N	Flagellar protein FlgJ	-	ko:K02395	-	Rod-binding
OG0000607	EJALOMBC	Bdellovibrio_exovorus_JSS	EJALOMBC_571	1184267.A11Q_568	4.65E-167	467	N	Flagellar protein FlgJ	-	ko:K02395	-	Rod-binding
OG0000607	ACIBNHFA	Bdellovibrio_sp_qaytius	ACIBNHFA_542	1184267.A11Q_568	5.20E-60	195	N	Flagellar protein FlgJ	-	ko:K02395	-	Rod-binding
OG0000607	KHMEDBDF	Bdellovibrio_sp_NC01	KHMEDBDF_546	264462.Bd0536	1.09E-104	318	N	Flagellar protein FlgJ	-	ko:K02395	-	Rod-binding
OG0000607	KMCEACOI	Bdellovibrio_sp_ZAP7	KMCEACOI_477	264462.Bd0536	4.50E-91	280	N	Flagellar protein FlgJ	-	ko:K02395	-	Rod-binding
OG0000607	BIPNCFEL	Bdellovibrio_bacteriovorus_HD100	BIPNCFEL_492	264462.Bd0536	7.44E-168	469	N	Flagellar protein FlgJ	-	ko:K02395	-	Rod-binding
OG0000607	NFOGFGKD	Bdellovibrio_sp_KM01	NFOGFGKD_496	264462.Bd0536	1.03E-90	279	N	Flagellar protein FlgJ	-	ko:K02395	-	Rod-binding
OG0000607	KEJNLGEB	Bdellovibrio_sp_LBG001	KEJNLGEB_1899	264462.Bd0536	3.14E-112	328	N	Flagellar protein FlgJ	-	ko:K02395	-	Rod-binding
OG0000607	IPACEIKF	Bdellovibrio_bacteriovorus_W	IPACEIKF_372	765869.BDW_01845	2.40E-169	473	N	Flagellar protein FlgJ	-	ko:K02395	-	Rod-binding
OG0000607	IGLMDOAF	Bdellovibrio_bacteriovorus_SSB218315	IGLMDOAF_3144	264462.Bd0536	1.50E-167	468	N	Flagellar protein FlgJ	-	ko:K02395	-	Rod-binding
OG0000607	PJDBNBOI	Bdellovibrio_bacteriovorus_strain_109J	PJDBNBOI_3365	264462.Bd0536	7.44E-168	469	N	Flagellar protein FlgJ	-	ko:K02395	-	Rod-binding
OG0000607	HIPPONOF	Bdellovibrio_bacteriovorus_kdesi	HIPPONOF_306	264462.Bd0536	4.83E-128	369	N	Flagellar protein FlgJ	-	ko:K02395	-	Rod-binding
OG0000607	NOHDOEKK	Bdellovibrio_sp_SBM16	NOHDOEKK_1487	1184267.A11Q_568	3.04E-54	181	N	Flagellar protein FlgJ	-	ko:K02395	-	Rod-binding
OG0000607	GHHMJKBE	Bdellovibrio_sp_MYbb10	GHHMJKBE_1394	264462.Bd0536	4.62E-94	288	N	Flagellar protein FlgJ	-	ko:K02395	-	Rod-binding
OG0000607	JDKHBLHE	Bdellovibrio_sp_MYbb11	JDKHBLHE_495	264462.Bd0536	7.44E-168	469	N	Flagellar protein FlgJ	-	ko:K02395	-	Rod-binding
OG0000607	OPANECIO	Bdellovibrio_sp_MYbb1	OPANECIO_526	264462.Bd0536	6.16E-145	411	N	Flagellar protein FlgJ	-	ko:K02395	-	Rod-binding
OG0000607	CMMIBFMN	Bdellovibrio_sp_MYbb2	CMMIBFMN_126	264462.Bd0536	2.91E-165	462	N	Flagellar protein FlgJ	-	ko:K02395	-	Rod-binding
OG0000607	DFMGCFOE	Bdellovibrio_sp_MYbb4	DFMGCFOE_1781	264462.Bd0536	7.64E-95	289	N	Flagellar protein FlgJ	-	ko:K02395	-	Rod-binding
OG0000607	CEHKFMDK	Bdellovibrio_sp_MYbb5	CEHKFMDK_3232	264462.Bd0536	5.87E-165	461	N	Flagellar protein FlgJ	-	ko:K02395	-	Rod-binding
OG0000607	BBFNGLKJ	Bdellovibrio_sp_MYbb7_H2	BBFNGLKJ_3554	264462.Bd0536	4.62E-94	288	N	Flagellar protein FlgJ	-	ko:K02395	-	Rod-binding
OG0000607	JIPONCPB	Bdellovibrio_sp_ZFWA1	JIPONCPB_1561	765869.BDW_01845	3.91E-77	238	N	Flagellar protein FlgJ	-	ko:K02395	-	Rod-binding
OG0000608	KPBGFEJN	Bdellovibrio_bacteriovorus_Tiberius	KPBGFEJN_521	264462.Bd0537	7.74E-68	206	N	negative regulator of flagellin synthesis	-	ko:K02398	ko02020,ko02025,ko02026,ko02040,map02020,map02025,map02026,map02040	FlgM
OG0000608	EJALOMBC	Bdellovibrio_exovorus_JSS	EJALOMBC_572	1184267.A11Q_569	8.13E-66	201	N	negative regulator of flagellin synthesis	-	ko:K02398	ko02020,ko02025,ko02026,ko02040,map02020,map02025,map02026,map02040	FlgM
OG0000608	ACIBNHFA	Bdellovibrio_sp_qaytius	ACIBNHFA_543	264462.Bd0537	7.22E-27	102	N	negative regulator of flagellin synthesis	-	ko:K02398	ko02020,ko02025,ko02026,ko02040,map02020,map02025,map02026,map02040	FlgM
OG0000608	KHMEDBDF	Bdellovibrio_sp_NC01	KHMEDBDF_547	264462.Bd0537	9.26E-49	157	N	negative regulator of flagellin synthesis	-	ko:K02398	ko02020,ko02025,ko02026,ko02040,map02020,map02025,map02026,map02040	FlgM
OG0000608	KMCEACOI	Bdellovibrio_sp_ZAP7	KMCEACOI_478	264462.Bd0537	4.50E-42	140	N	negative regulator of flagellin synthesis	-	ko:K02398	ko02020,ko02025,ko02026,ko02040,map02020,map02025,map02026,map02040	FlgM
OG0000608	BIPNCFEL	Bdellovibrio_bacteriovorus_HD100	BIPNCFEL_493	264462.Bd0537	7.74E-68	206	N	negative regulator of flagellin synthesis	-	ko:K02398	ko02020,ko02025,ko02026,ko02040,map02020,map02025,map02026,map02040	FlgM
OG0000608	NFOGFGKD	Bdellovibrio_sp_KM01	NFOGFGKD_497	264462.Bd0537	4.50E-42	140	N	negative regulator of flagellin synthesis	-	ko:K02398	ko02020,ko02025,ko02026,ko02040,map02020,map02025,map02026,map02040	FlgM
OG0000608	KEJNLGEB	Bdellovibrio_sp_LBG001	KEJNLGEB_1898	264462.Bd0537	1.87E-50	162	N	negative regulator of flagellin synthesis	-	ko:K02398	ko02020,ko02025,ko02026,ko02040,map02020,map02025,map02026,map02040	FlgM
OG0000608	IPACEIKF	Bdellovibrio_bacteriovorus_W	IPACEIKF_373	765869.BDW_01850	4.42E-54	171	N	negative regulator of flagellin synthesis	-	ko:K02398	ko02020,ko02025,ko02026,ko02040,map02020,map02025,map02026,map02040	FlgM
OG0000608	IGLMDOAF	Bdellovibrio_bacteriovorus_SSB218315	IGLMDOAF_3143	264462.Bd0537	7.74E-68	206	N	negative regulator of flagellin synthesis	-	ko:K02398	ko02020,ko02025,ko02026,ko02040,map02020,map02025,map02026,map02040	FlgM
OG0000608	PJDBNBOI	Bdellovibrio_bacteriovorus_strain_109J	PJDBNBOI_3366	264462.Bd0537	7.74E-68	206	N	negative regulator of flagellin synthesis	-	ko:K02398	ko02020,ko02025,ko02026,ko02040,map02020,map02025,map02026,map02040	FlgM
OG0000608	HIPPONOF	Bdellovibrio_bacteriovorus_kdesi	HIPPONOF_305	264462.Bd0537	6.61E-60	186	N	negative regulator of flagellin synthesis	-	ko:K02398	ko02020,ko02025,ko02026,ko02040,map02020,map02025,map02026,map02040	FlgM
OG0000608	NOHDOEKK	Bdellovibrio_sp_SBM16	NOHDOEKK_1488	264462.Bd0537	7.67E-29	107	N	negative regulator of flagellin synthesis	-	ko:K02398	ko02020,ko02025,ko02026,ko02040,map02020,map02025,map02026,map02040	FlgM
OG0000608	GHHMJKBE	Bdellovibrio_sp_MYbb10	GHHMJKBE_1393	264462.Bd0537	1.64E-44	147	N	negative regulator of flagellin synthesis	-	ko:K02398	ko02020,ko02025,ko02026,ko02040,map02020,map02025,map02026,map02040	FlgM
OG0000608	JDKHBLHE	Bdellovibrio_sp_MYbb11	JDKHBLHE_496	264462.Bd0537	7.74E-68	206	N	negative regulator of flagellin synthesis	-	ko:K02398	ko02020,ko02025,ko02026,ko02040,map02020,map02025,map02026,map02040	FlgM
OG0000608	OPANECIO	Bdellovibrio_sp_MYbb1	OPANECIO_527	264462.Bd0537	6.35E-58	181	N	negative regulator of flagellin synthesis	-	ko:K02398	ko02020,ko02025,ko02026,ko02040,map02020,map02025,map02026,map02040	FlgM
OG0000608	CMMIBFMN	Bdellovibrio_sp_MYbb2	CMMIBFMN_125	264462.Bd0537	7.74E-68	206	N	negative regulator of flagellin synthesis	-	ko:K02398	ko02020,ko02025,ko02026,ko02040,map02020,map02025,map02026,map02040	FlgM
OG0000608	DFMGCFOE	Bdellovibrio_sp_MYbb4	DFMGCFOE_1782	264462.Bd0537	9.67E-51	162	N	negative regulator of flagellin synthesis	-	ko:K02398	ko02020,ko02025,ko02026,ko02040,map02020,map02025,map02026,map02040	FlgM
OG0000608	CEHKFMDK	Bdellovibrio_sp_MYbb5	CEHKFMDK_3231	264462.Bd0537	3.15E-67	204	N	negative regulator of flagellin synthesis	-	ko:K02398	ko02020,ko02025,ko02026,ko02040,map02020,map02025,map02026,map02040	FlgM
OG0000608	BBFNGLKJ	Bdellovibrio_sp_MYbb7_H2	BBFNGLKJ_3553	264462.Bd0537	1.64E-44	147	N	negative regulator of flagellin synthesis	-	ko:K02398	ko02020,ko02025,ko02026,ko02040,map02020,map02025,map02026,map02040	FlgM
OG0000608	JIPONCPB	Bdellovibrio_sp_ZFWA1	JIPONCPB_1562	264462.Bd0537	3.40E-33	118	N	negative regulator of flagellin synthesis	-	ko:K02398	ko02020,ko02025,ko02026,ko02040,map02020,map02025,map02026,map02040	FlgM
OG0000609	KPBGFEJN	Bdellovibrio_bacteriovorus_Tiberius	KPBGFEJN_522	765869.BDW_01855	6.46E-95	279	S	FlgN protein	-	-	-	FlgN
OG0000609	EJALOMBC	Bdellovibrio_exovorus_JSS	EJALOMBC_573	1184267.A11Q_570	5.75E-114	327	S	FlgN protein	-	-	-	FlgN
OG0000609	ACIBNHFA	Bdellovibrio_sp_qaytius	ACIBNHFA_544	1184267.A11Q_570	1.19E-54	177	S	FlgN protein	-	-	-	FlgN
OG0000609	KHMEDBDF	Bdellovibrio_sp_NC01	KHMEDBDF_548	765869.BDW_01855	2.86E-84	252	S	FlgN protein	-	-	-	FlgN
OG0000609	KMCEACOI	Bdellovibrio_sp_ZAP7	KMCEACOI_479	765869.BDW_01855	3.44E-81	244	S	FlgN protein	-	-	-	FlgN
OG0000609	BIPNCFEL	Bdellovibrio_bacteriovorus_HD100	BIPNCFEL_494	264462.Bd0538	2.29E-108	313	S	FlgN protein	-	-	-	FlgN
OG0000609	NFOGFGKD	Bdellovibrio_sp_KM01	NFOGFGKD_498	765869.BDW_01855	4.88E-81	244	S	FlgN protein	-	-	-	FlgN
OG0000609	KEJNLGEB	Bdellovibrio_sp_LBG001	KEJNLGEB_1897	765869.BDW_01855	3.83E-89	265	S	FlgN protein	-	-	-	FlgN
OG0000609	IPACEIKF	Bdellovibrio_bacteriovorus_W	IPACEIKF_374	765869.BDW_01855	5.48E-114	327	S	FlgN protein	-	-	-	FlgN
OG0000609	IGLMDOAF	Bdellovibrio_bacteriovorus_SSB218315	IGLMDOAF_3142	765869.BDW_01855	4.55E-95	280	S	FlgN protein	-	-	-	FlgN
OG0000609	PJDBNBOI	Bdellovibrio_bacteriovorus_strain_109J	PJDBNBOI_3367	765869.BDW_01855	4.55E-95	280	S	FlgN protein	-	-	-	FlgN
OG0000609	HIPPONOF	Bdellovibrio_bacteriovorus_kdesi	HIPPONOF_304	765869.BDW_01855	1.72E-95	281	S	FlgN protein	-	-	-	FlgN
OG0000609	NOHDOEKK	Bdellovibrio_sp_SBM16	NOHDOEKK_1489	1184267.A11Q_570	6.82E-54	175	S	FlgN protein	-	-	-	FlgN
OG0000609	GHHMJKBE	Bdellovibrio_sp_MYbb10	GHHMJKBE_1392	765869.BDW_01855	9.38E-79	238	S	FlgN protein	-	-	-	FlgN
OG0000609	JDKHBLHE	Bdellovibrio_sp_MYbb11	JDKHBLHE_497	765869.BDW_01855	4.55E-95	280	S	FlgN protein	-	-	-	FlgN
OG0000609	OPANECIO	Bdellovibrio_sp_MYbb1	OPANECIO_528	765869.BDW_01855	1.72E-95	281	S	FlgN protein	-	-	-	FlgN
OG0000609	CMMIBFMN	Bdellovibrio_sp_MYbb2	CMMIBFMN_124	765869.BDW_01855	6.46E-95	279	S	FlgN protein	-	-	-	FlgN
OG0000609	DFMGCFOE	Bdellovibrio_sp_MYbb4	DFMGCFOE_1783	765869.BDW_01855	2.64E-96	283	S	FlgN protein	-	-	-	FlgN
OG0000609	CEHKFMDK	Bdellovibrio_sp_MYbb5	CEHKFMDK_3230	765869.BDW_01855	6.46E-95	279	S	FlgN protein	-	-	-	FlgN
OG0000609	BBFNGLKJ	Bdellovibrio_sp_MYbb7_H2	BBFNGLKJ_3552	765869.BDW_01855	9.38E-79	238	S	FlgN protein	-	-	-	FlgN
OG0000609	JIPONCPB	Bdellovibrio_sp_ZFWA1	JIPONCPB_1563	765869.BDW_01855	1.38E-70	218	S	FlgN protein	-	-	-	FlgN
OG0000610	KPBGFEJN	Bdellovibrio_bacteriovorus_Tiberius	KPBGFEJN_523	264462.Bd0540	0	889	N	TIGRFAM Flagellar hook-associated protein, FlgK	flgK	ko:K02396	ko02040,map02040	Flg_bb_rod,Flg_bbr_C
OG0000610	EJALOMBC	Bdellovibrio_exovorus_JSS	EJALOMBC_574	1184267.A11Q_571	0	894	N	TIGRFAM Flagellar hook-associated protein, FlgK	flgK	ko:K02396	ko02040,map02040	Flg_bb_rod,Flg_bbr_C
OG0000610	ACIBNHFA	Bdellovibrio_sp_qaytius	ACIBNHFA_545	1184267.A11Q_571	9.83E-170	492	N	TIGRFAM Flagellar hook-associated protein, FlgK	flgK	ko:K02396	ko02040,map02040	Flg_bb_rod,Flg_bbr_C
OG0000610	KHMEDBDF	Bdellovibrio_sp_NC01	KHMEDBDF_549	264462.Bd0540	2.33E-263	730	N	TIGRFAM Flagellar hook-associated protein, FlgK	flgK	ko:K02396	ko02040,map02040	Flg_bb_rod,Flg_bbr_C
OG0000610	KMCEACOI	Bdellovibrio_sp_ZAP7	KMCEACOI_480	264462.Bd0540	8.04E-278	766	N	TIGRFAM Flagellar hook-associated protein, FlgK	flgK	ko:K02396	ko02040,map02040	Flg_bb_rod,Flg_bbr_C
OG0000610	BIPNCFEL	Bdellovibrio_bacteriovorus_HD100	BIPNCFEL_495	264462.Bd0540	0	892	N	TIGRFAM Flagellar hook-associated protein, FlgK	flgK	ko:K02396	ko02040,map02040	Flg_bb_rod,Flg_bbr_C
OG0000610	NFOGFGKD	Bdellovibrio_sp_KM01	NFOGFGKD_499	264462.Bd0540	4.64E-277	764	N	TIGRFAM Flagellar hook-associated protein, FlgK	flgK	ko:K02396	ko02040,map02040	Flg_bb_rod,Flg_bbr_C
OG0000610	KEJNLGEB	Bdellovibrio_sp_LBG001	KEJNLGEB_1896	765869.BDW_01860	1.30E-271	751	N	TIGRFAM Flagellar hook-associated protein, FlgK	flgK	ko:K02396	ko02040,map02040	Flg_bb_rod,Flg_bbr_C
OG0000610	IPACEIKF	Bdellovibrio_bacteriovorus_W	IPACEIKF_375	765869.BDW_01860	0	894	N	TIGRFAM Flagellar hook-associated protein, FlgK	flgK	ko:K02396	ko02040,map02040	Flg_bb_rod,Flg_bbr_C
OG0000610	IGLMDOAF	Bdellovibrio_bacteriovorus_SSB218315	IGLMDOAF_3141	264462.Bd0540	0	881	N	TIGRFAM Flagellar hook-associated protein, FlgK	flgK	ko:K02396	ko02040,map02040	Flg_bb_rod,Flg_bbr_C
OG0000610	PJDBNBOI	Bdellovibrio_bacteriovorus_strain_109J	PJDBNBOI_3368	264462.Bd0540	0	892	N	TIGRFAM Flagellar hook-associated protein, FlgK	flgK	ko:K02396	ko02040,map02040	Flg_bb_rod,Flg_bbr_C
OG0000610	HIPPONOF	Bdellovibrio_bacteriovorus_kdesi	HIPPONOF_303	264462.Bd0540	5.32E-304	833	N	TIGRFAM Flagellar hook-associated protein, FlgK	flgK	ko:K02396	ko02040,map02040	Flg_bb_rod,Flg_bbr_C
OG0000610	NOHDOEKK	Bdellovibrio_sp_SBM16	NOHDOEKK_1490	1184267.A11Q_571	1.64E-169	492	N	TIGRFAM Flagellar hook-associated protein, FlgK	flgK	ko:K02396	ko02040,map02040	Flg_bb_rod,Flg_bbr_C
OG0000610	GHHMJKBE	Bdellovibrio_sp_MYbb10	GHHMJKBE_1391	264462.Bd0540	5.94E-280	772	N	TIGRFAM Flagellar hook-associated protein, FlgK	flgK	ko:K02396	ko02040,map02040	Flg_bb_rod,Flg_bbr_C
OG0000610	JDKHBLHE	Bdellovibrio_sp_MYbb11	JDKHBLHE_498	264462.Bd0540	0	890	N	TIGRFAM Flagellar hook-associated protein, FlgK	flgK	ko:K02396	ko02040,map02040	Flg_bb_rod,Flg_bbr_C
OG0000610	OPANECIO	Bdellovibrio_sp_MYbb1	OPANECIO_529	264462.Bd0540	9.63E-307	840	N	TIGRFAM Flagellar hook-associated protein, FlgK	flgK	ko:K02396	ko02040,map02040	Flg_bb_rod,Flg_bbr_C
OG0000610	CMMIBFMN	Bdellovibrio_sp_MYbb2	CMMIBFMN_123	264462.Bd0540	0	889	N	TIGRFAM Flagellar hook-associated protein, FlgK	flgK	ko:K02396	ko02040,map02040	Flg_bb_rod,Flg_bbr_C
OG0000610	DFMGCFOE	Bdellovibrio_sp_MYbb4	DFMGCFOE_1784	264462.Bd0540	1.33E-297	816	N	TIGRFAM Flagellar hook-associated protein, FlgK	flgK	ko:K02396	ko02040,map02040	Flg_bb_rod,Flg_bbr_C
OG0000610	CEHKFMDK	Bdellovibrio_sp_MYbb5	CEHKFMDK_3229	264462.Bd0540	0	887	N	TIGRFAM Flagellar hook-associated protein, FlgK	flgK	ko:K02396	ko02040,map02040	Flg_bb_rod,Flg_bbr_C
OG0000610	BBFNGLKJ	Bdellovibrio_sp_MYbb7_H2	BBFNGLKJ_3551	264462.Bd0540	5.94E-280	772	N	TIGRFAM Flagellar hook-associated protein, FlgK	flgK	ko:K02396	ko02040,map02040	Flg_bb_rod,Flg_bbr_C
OG0000610	JIPONCPB	Bdellovibrio_sp_ZFWA1	JIPONCPB_1564	264462.Bd0540	2.38E-252	702	N	TIGRFAM Flagellar hook-associated protein, FlgK	flgK	ko:K02396	ko02040,map02040	Flg_bb_rod,Flg_bbr_C
OG0000611	KPBGFEJN	Bdellovibrio_bacteriovorus_Tiberius	KPBGFEJN_524	264462.Bd0542	2.83E-242	667	N	Belongs to the bacterial flagellin family	flgL	ko:K02397	ko02040,map02040	Flagellin_C,Flagellin_N
OG0000611	EJALOMBC	Bdellovibrio_exovorus_JSS	EJALOMBC_575	1184267.A11Q_572	1.59E-244	672	N	Belongs to the bacterial flagellin family	flgL	ko:K02397	ko02040,map02040	Flagellin_C,Flagellin_N
OG0000611	ACIBNHFA	Bdellovibrio_sp_qaytius	ACIBNHFA_546	1184267.A11Q_572	9.10E-116	347	N	Belongs to the bacterial flagellin family	flgL	ko:K02397	ko02040,map02040	Flagellin_C,Flagellin_N
OG0000611	KHMEDBDF	Bdellovibrio_sp_NC01	KHMEDBDF_550	264462.Bd0542	7.36E-201	563	N	Belongs to the bacterial flagellin family	flgL	ko:K02397	ko02040,map02040	Flagellin_C,Flagellin_N
OG0000611	KMCEACOI	Bdellovibrio_sp_ZAP7	KMCEACOI_481	264462.Bd0542	1.22E-192	542	N	Belongs to the bacterial flagellin family	flgL	ko:K02397	ko02040,map02040	Flagellin_C,Flagellin_N
OG0000611	BIPNCFEL	Bdellovibrio_bacteriovorus_HD100	BIPNCFEL_496	264462.Bd0542	2.18E-246	678	N	Belongs to the bacterial flagellin family	flgL	ko:K02397	ko02040,map02040	Flagellin_C,Flagellin_N
OG0000611	NFOGFGKD	Bdellovibrio_sp_KM01	NFOGFGKD_500	264462.Bd0542	2.86E-191	538	N	Belongs to the bacterial flagellin family	flgL	ko:K02397	ko02040,map02040	Flagellin_C,Flagellin_N
OG0000611	KEJNLGEB	Bdellovibrio_sp_LBG001	KEJNLGEB_1895	264462.Bd0542	2.29E-193	544	N	Belongs to the bacterial flagellin family	flgL	ko:K02397	ko02040,map02040	Flagellin_C,Flagellin_N
OG0000611	IPACEIKF	Bdellovibrio_bacteriovorus_W	IPACEIKF_376	765869.BDW_01865	1.27E-249	686	N	Belongs to the bacterial flagellin family	flgL	ko:K02397	ko02040,map02040	Flagellin_C,Flagellin_N
OG0000611	IGLMDOAF	Bdellovibrio_bacteriovorus_SSB218315	IGLMDOAF_3140	264462.Bd0542	3.85E-240	662	N	Belongs to the bacterial flagellin family	flgL	ko:K02397	ko02040,map02040	Flagellin_C,Flagellin_N
OG0000611	PJDBNBOI	Bdellovibrio_bacteriovorus_strain_109J	PJDBNBOI_3369	264462.Bd0542	2.18E-246	678	N	Belongs to the bacterial flagellin family	flgL	ko:K02397	ko02040,map02040	Flagellin_C,Flagellin_N
OG0000611	HIPPONOF	Bdellovibrio_bacteriovorus_kdesi	HIPPONOF_302	264462.Bd0542	2.33E-227	630	N	Belongs to the bacterial flagellin family	flgL	ko:K02397	ko02040,map02040	Flagellin_C,Flagellin_N
OG0000611	NOHDOEKK	Bdellovibrio_sp_SBM16	NOHDOEKK_1491	1184267.A11Q_572	2.10E-114	343	N	Belongs to the bacterial flagellin family	flgL	ko:K02397	ko02040,map02040	Flagellin_C,Flagellin_N
OG0000611	GHHMJKBE	Bdellovibrio_sp_MYbb10	GHHMJKBE_1390	765869.BDW_01865	7.13E-194	545	N	Belongs to the bacterial flagellin family	flgL	ko:K02397	ko02040,map02040	Flagellin_C,Flagellin_N
OG0000611	JDKHBLHE	Bdellovibrio_sp_MYbb11	JDKHBLHE_499	264462.Bd0542	1.26E-245	676	N	Belongs to the bacterial flagellin family	flgL	ko:K02397	ko02040,map02040	Flagellin_C,Flagellin_N
OG0000611	OPANECIO	Bdellovibrio_sp_MYbb1	OPANECIO_530	264462.Bd0542	2.97E-230	637	N	Belongs to the bacterial flagellin family	flgL	ko:K02397	ko02040,map02040	Flagellin_C,Flagellin_N
OG0000611	CMMIBFMN	Bdellovibrio_sp_MYbb2	CMMIBFMN_122	264462.Bd0542	2.83E-242	667	N	Belongs to the bacterial flagellin family	flgL	ko:K02397	ko02040,map02040	Flagellin_C,Flagellin_N
OG0000611	DFMGCFOE	Bdellovibrio_sp_MYbb4	DFMGCFOE_1785	264462.Bd0542	2.97E-207	579	N	Belongs to the bacterial flagellin family	flgL	ko:K02397	ko02040,map02040	Flagellin_C,Flagellin_N
OG0000611	CEHKFMDK	Bdellovibrio_sp_MYbb5	CEHKFMDK_3228	264462.Bd0542	1.71E-243	671	N	Belongs to the bacterial flagellin family	flgL	ko:K02397	ko02040,map02040	Flagellin_C,Flagellin_N
OG0000611	BBFNGLKJ	Bdellovibrio_sp_MYbb7_H2	BBFNGLKJ_3550	765869.BDW_01865	7.13E-194	545	N	Belongs to the bacterial flagellin family	flgL	ko:K02397	ko02040,map02040	Flagellin_C,Flagellin_N
OG0000611	JIPONCPB	Bdellovibrio_sp_ZFWA1	JIPONCPB_1565	264462.Bd0542	2.59E-187	528	N	Belongs to the bacterial flagellin family	flgL	ko:K02397	ko02040,map02040	Flagellin_C,Flagellin_N
OG0000612	KPBGFEJN	Bdellovibrio_bacteriovorus_Tiberius	KPBGFEJN_525	765869.BDW_01870	5.38E-39	130	J	Could accelerate the degradation of some genes transcripts potentially through selective RNA binding	csrA	ko:K03563	ko02020,ko02025,ko02026,ko05111,map02020,map02025,map02026,map05111	CsrA
OG0000612	EJALOMBC	Bdellovibrio_exovorus_JSS	EJALOMBC_577	1184267.A11Q_574	6.22E-43	140	J	Could accelerate the degradation of some genes transcripts potentially through selective RNA binding	csrA	ko:K03563	ko02020,ko02025,ko02026,ko05111,map02020,map02025,map02026,map05111	CsrA
OG0000612	ACIBNHFA	Bdellovibrio_sp_qaytius	ACIBNHFA_547	1184267.A11Q_574	5.12E-42	138	J	Could accelerate the degradation of some genes transcripts potentially through selective RNA binding	csrA	ko:K03563	ko02020,ko02025,ko02026,ko05111,map02020,map02025,map02026,map05111	CsrA
OG0000612	KHMEDBDF	Bdellovibrio_sp_NC01	KHMEDBDF_551	765869.BDW_01870	3.79E-39	130	J	Could accelerate the degradation of some genes transcripts potentially through selective RNA binding	csrA	ko:K03563	ko02020,ko02025,ko02026,ko05111,map02020,map02025,map02026,map05111	CsrA
OG0000612	KMCEACOI	Bdellovibrio_sp_ZAP7	KMCEACOI_482	765869.BDW_01870	1.32E-39	132	J	Could accelerate the degradation of some genes transcripts potentially through selective RNA binding	csrA	ko:K03563	ko02020,ko02025,ko02026,ko05111,map02020,map02025,map02026,map05111	CsrA
OG0000612	BIPNCFEL	Bdellovibrio_bacteriovorus_HD100	BIPNCFEL_497	765869.BDW_01870	5.38E-39	130	J	Could accelerate the degradation of some genes transcripts potentially through selective RNA binding	csrA	ko:K03563	ko02020,ko02025,ko02026,ko05111,map02020,map02025,map02026,map05111	CsrA
OG0000612	NFOGFGKD	Bdellovibrio_sp_KM01	NFOGFGKD_501	765869.BDW_01870	1.32E-39	132	J	Could accelerate the degradation of some genes transcripts potentially through selective RNA binding	csrA	ko:K03563	ko02020,ko02025,ko02026,ko05111,map02020,map02025,map02026,map05111	CsrA
OG0000612	KEJNLGEB	Bdellovibrio_sp_LBG001	KEJNLGEB_1894	765869.BDW_01870	1.66E-42	139	J	Could accelerate the degradation of some genes transcripts potentially through selective RNA binding	csrA	ko:K03563	ko02020,ko02025,ko02026,ko05111,map02020,map02025,map02026,map05111	CsrA
OG0000612	IPACEIKF	Bdellovibrio_bacteriovorus_W	IPACEIKF_377	765869.BDW_01870	7.03E-44	142	J	Could accelerate the degradation of some genes transcripts potentially through selective RNA binding	csrA	ko:K03563	ko02020,ko02025,ko02026,ko05111,map02020,map02025,map02026,map05111	CsrA
OG0000612	IGLMDOAF	Bdellovibrio_bacteriovorus_SSB218315	IGLMDOAF_3139	765869.BDW_01870	5.38E-39	130	J	Could accelerate the degradation of some genes transcripts potentially through selective RNA binding	csrA	ko:K03563	ko02020,ko02025,ko02026,ko05111,map02020,map02025,map02026,map05111	CsrA
OG0000612	PJDBNBOI	Bdellovibrio_bacteriovorus_strain_109J	PJDBNBOI_3370	765869.BDW_01870	5.38E-39	130	J	Could accelerate the degradation of some genes transcripts potentially through selective RNA binding	csrA	ko:K03563	ko02020,ko02025,ko02026,ko05111,map02020,map02025,map02026,map05111	CsrA
OG0000612	HIPPONOF	Bdellovibrio_bacteriovorus_kdesi	HIPPONOF_301	765869.BDW_01870	5.38E-39	130	J	Could accelerate the degradation of some genes transcripts potentially through selective RNA binding	csrA	ko:K03563	ko02020,ko02025,ko02026,ko05111,map02020,map02025,map02026,map05111	CsrA
OG0000612	NOHDOEKK	Bdellovibrio_sp_SBM16	NOHDOEKK_1492	1184267.A11Q_574	1.78E-42	139	J	Could accelerate the degradation of some genes transcripts potentially through selective RNA binding	csrA	ko:K03563	ko02020,ko02025,ko02026,ko05111,map02020,map02025,map02026,map05111	CsrA
OG0000612	GHHMJKBE	Bdellovibrio_sp_MYbb10	GHHMJKBE_1389	765869.BDW_01870	1.32E-39	132	J	Could accelerate the degradation of some genes transcripts potentially through selective RNA binding	csrA	ko:K03563	ko02020,ko02025,ko02026,ko05111,map02020,map02025,map02026,map05111	CsrA
OG0000612	JDKHBLHE	Bdellovibrio_sp_MYbb11	JDKHBLHE_500	765869.BDW_01870	5.38E-39	130	J	Could accelerate the degradation of some genes transcripts potentially through selective RNA binding	csrA	ko:K03563	ko02020,ko02025,ko02026,ko05111,map02020,map02025,map02026,map05111	CsrA
OG0000612	OPANECIO	Bdellovibrio_sp_MYbb1	OPANECIO_531	765869.BDW_01870	5.38E-39	130	J	Could accelerate the degradation of some genes transcripts potentially through selective RNA binding	csrA	ko:K03563	ko02020,ko02025,ko02026,ko05111,map02020,map02025,map02026,map05111	CsrA
OG0000612	CMMIBFMN	Bdellovibrio_sp_MYbb2	CMMIBFMN_121	765869.BDW_01870	5.38E-39	130	J	Could accelerate the degradation of some genes transcripts potentially through selective RNA binding	csrA	ko:K03563	ko02020,ko02025,ko02026,ko05111,map02020,map02025,map02026,map05111	CsrA
OG0000612	DFMGCFOE	Bdellovibrio_sp_MYbb4	DFMGCFOE_1786	765869.BDW_01870	2.88E-41	136	J	Could accelerate the degradation of some genes transcripts potentially through selective RNA binding	csrA	ko:K03563	ko02020,ko02025,ko02026,ko05111,map02020,map02025,map02026,map05111	CsrA
OG0000612	CEHKFMDK	Bdellovibrio_sp_MYbb5	CEHKFMDK_3227	765869.BDW_01870	5.38E-39	130	J	Could accelerate the degradation of some genes transcripts potentially through selective RNA binding	csrA	ko:K03563	ko02020,ko02025,ko02026,ko05111,map02020,map02025,map02026,map05111	CsrA
OG0000612	BBFNGLKJ	Bdellovibrio_sp_MYbb7_H2	BBFNGLKJ_3549	765869.BDW_01870	1.32E-39	132	J	Could accelerate the degradation of some genes transcripts potentially through selective RNA binding	csrA	ko:K03563	ko02020,ko02025,ko02026,ko05111,map02020,map02025,map02026,map05111	CsrA
OG0000612	JIPONCPB	Bdellovibrio_sp_ZFWA1	JIPONCPB_1566	765869.BDW_01870	1.75E-38	129	J	Could accelerate the degradation of some genes transcripts potentially through selective RNA binding	csrA	ko:K03563	ko02020,ko02025,ko02026,ko05111,map02020,map02025,map02026,map05111	CsrA
OG0000613	KPBGFEJN	Bdellovibrio_bacteriovorus_Tiberius	KPBGFEJN_526	264462.Bd0543	1.34E-120	344	T	Binds to the C-terminal region of flagellin, which is implicated in polymerization, and participates in the assembly of the flagellum	fliW	ko:K13626	-	FliW
OG0000613	EJALOMBC	Bdellovibrio_exovorus_JSS	EJALOMBC_578	1184267.A11Q_575	3.23E-133	377	T	Binds to the C-terminal region of flagellin, which is implicated in polymerization, and participates in the assembly of the flagellum	fliW	ko:K13626	-	FliW
OG0000613	ACIBNHFA	Bdellovibrio_sp_qaytius	ACIBNHFA_548	1184267.A11Q_575	3.88E-85	255	T	Binds to the C-terminal region of flagellin, which is implicated in polymerization, and participates in the assembly of the flagellum	fliW	ko:K13626	-	FliW
OG0000613	KHMEDBDF	Bdellovibrio_sp_NC01	KHMEDBDF_552	264462.Bd0543	3.66E-109	315	T	Binds to the C-terminal region of flagellin, which is implicated in polymerization, and participates in the assembly of the flagellum	fliW	ko:K13626	-	FliW
OG0000613	KMCEACOI	Bdellovibrio_sp_ZAP7	KMCEACOI_483	264462.Bd0543	1.74E-107	311	T	Binds to the C-terminal region of flagellin, which is implicated in polymerization, and participates in the assembly of the flagellum	fliW	ko:K13626	-	FliW
OG0000613	BIPNCFEL	Bdellovibrio_bacteriovorus_HD100	BIPNCFEL_498	264462.Bd0543	1.34E-120	344	T	Binds to the C-terminal region of flagellin, which is implicated in polymerization, and participates in the assembly of the flagellum	fliW	ko:K13626	-	FliW
OG0000613	NFOGFGKD	Bdellovibrio_sp_KM01	NFOGFGKD_502	264462.Bd0543	3.01E-108	313	T	Binds to the C-terminal region of flagellin, which is implicated in polymerization, and participates in the assembly of the flagellum	fliW	ko:K13626	-	FliW
OG0000613	KEJNLGEB	Bdellovibrio_sp_LBG001	KEJNLGEB_1893	264462.Bd0543	2.58E-109	316	T	Binds to the C-terminal region of flagellin, which is implicated in polymerization, and participates in the assembly of the flagellum	fliW	ko:K13626	-	FliW
OG0000613	IPACEIKF	Bdellovibrio_bacteriovorus_W	IPACEIKF_378	765869.BDW_01875	2.51E-120	343	T	Binds to the C-terminal region of flagellin, which is implicated in polymerization, and participates in the assembly of the flagellum	fliW	ko:K13626	-	FliW
OG0000613	IGLMDOAF	Bdellovibrio_bacteriovorus_SSB218315	IGLMDOAF_3138	264462.Bd0543	1.34E-120	344	T	Binds to the C-terminal region of flagellin, which is implicated in polymerization, and participates in the assembly of the flagellum	fliW	ko:K13626	-	FliW
OG0000613	PJDBNBOI	Bdellovibrio_bacteriovorus_strain_109J	PJDBNBOI_3371	264462.Bd0543	1.34E-120	344	T	Binds to the C-terminal region of flagellin, which is implicated in polymerization, and participates in the assembly of the flagellum	fliW	ko:K13626	-	FliW
OG0000613	HIPPONOF	Bdellovibrio_bacteriovorus_kdesi	HIPPONOF_300	264462.Bd0543	3.04E-117	336	T	Binds to the C-terminal region of flagellin, which is implicated in polymerization, and participates in the assembly of the flagellum	fliW	ko:K13626	-	FliW
OG0000613	NOHDOEKK	Bdellovibrio_sp_SBM16	NOHDOEKK_1493	1184267.A11Q_575	1.57E-84	254	T	Binds to the C-terminal region of flagellin, which is implicated in polymerization, and participates in the assembly of the flagellum	fliW	ko:K13626	-	FliW
OG0000613	GHHMJKBE	Bdellovibrio_sp_MYbb10	GHHMJKBE_1388	264462.Bd0543	4.27E-108	313	T	Binds to the C-terminal region of flagellin, which is implicated in polymerization, and participates in the assembly of the flagellum	fliW	ko:K13626	-	FliW
OG0000613	JDKHBLHE	Bdellovibrio_sp_MYbb11	JDKHBLHE_501	264462.Bd0543	1.34E-120	344	T	Binds to the C-terminal region of flagellin, which is implicated in polymerization, and participates in the assembly of the flagellum	fliW	ko:K13626	-	FliW
OG0000613	OPANECIO	Bdellovibrio_sp_MYbb1	OPANECIO_532	264462.Bd0543	3.04E-117	336	T	Binds to the C-terminal region of flagellin, which is implicated in polymerization, and participates in the assembly of the flagellum	fliW	ko:K13626	-	FliW
OG0000613	CMMIBFMN	Bdellovibrio_sp_MYbb2	CMMIBFMN_120	264462.Bd0543	1.34E-120	344	T	Binds to the C-terminal region of flagellin, which is implicated in polymerization, and participates in the assembly of the flagellum	fliW	ko:K13626	-	FliW
OG0000613	DFMGCFOE	Bdellovibrio_sp_MYbb4	DFMGCFOE_1787	264462.Bd0543	1.17E-105	306	T	Binds to the C-terminal region of flagellin, which is implicated in polymerization, and participates in the assembly of the flagellum	fliW	ko:K13626	-	FliW
OG0000613	CEHKFMDK	Bdellovibrio_sp_MYbb5	CEHKFMDK_3226	264462.Bd0543	3.70E-118	338	T	Binds to the C-terminal region of flagellin, which is implicated in polymerization, and participates in the assembly of the flagellum	fliW	ko:K13626	-	FliW
OG0000613	BBFNGLKJ	Bdellovibrio_sp_MYbb7_H2	BBFNGLKJ_3548	264462.Bd0543	4.27E-108	313	T	Binds to the C-terminal region of flagellin, which is implicated in polymerization, and participates in the assembly of the flagellum	fliW	ko:K13626	-	FliW
OG0000613	JIPONCPB	Bdellovibrio_sp_ZFWA1	JIPONCPB_1567	765869.BDW_01875	4.64E-91	270	T	Binds to the C-terminal region of flagellin, which is implicated in polymerization, and participates in the assembly of the flagellum	fliW	ko:K13626	-	FliW
OG0000614	KPBGFEJN	Bdellovibrio_bacteriovorus_Tiberius	KPBGFEJN_528	264462.Bd0545	6.88E-278	762	S	DNA recombination protein RmuC	-	ko:K09760	-	RmuC
OG0000614	EJALOMBC	Bdellovibrio_exovorus_JSS	EJALOMBC_581	1184267.A11Q_578	3.71E-280	767	S	DNA recombination protein RmuC	-	ko:K09760	-	RmuC
OG0000614	ACIBNHFA	Bdellovibrio_sp_qaytius	ACIBNHFA_551	1184267.A11Q_578	2.50E-186	529	S	DNA recombination protein RmuC	-	ko:K09760	-	RmuC
OG0000614	KHMEDBDF	Bdellovibrio_sp_NC01	KHMEDBDF_554	264462.Bd0545	2.91E-241	669	S	DNA recombination protein RmuC	-	ko:K09760	-	RmuC
OG0000614	KMCEACOI	Bdellovibrio_sp_ZAP7	KMCEACOI_486	264462.Bd0545	1.93E-246	682	S	DNA recombination protein RmuC	-	ko:K09760	-	RmuC
OG0000614	BIPNCFEL	Bdellovibrio_bacteriovorus_HD100	BIPNCFEL_500	264462.Bd0545	2.62E-282	773	S	DNA recombination protein RmuC	-	ko:K09760	-	RmuC
OG0000614	NFOGFGKD	Bdellovibrio_sp_KM01	NFOGFGKD_505	264462.Bd0545	6.43E-245	678	S	DNA recombination protein RmuC	-	ko:K09760	-	RmuC
OG0000614	KEJNLGEB	Bdellovibrio_sp_LBG001	KEJNLGEB_1892	264462.Bd0545	7.90E-236	657	S	DNA recombination protein RmuC	-	ko:K09760	-	RmuC
OG0000614	IPACEIKF	Bdellovibrio_bacteriovorus_W	IPACEIKF_382	765869.BDW_01895	4.32E-264	727	S	DNA recombination protein RmuC	-	ko:K09760	-	RmuC
OG0000614	IGLMDOAF	Bdellovibrio_bacteriovorus_SSB218315	IGLMDOAF_3136	264462.Bd0545	1.69E-278	763	S	DNA recombination protein RmuC	-	ko:K09760	-	RmuC
OG0000614	PJDBNBOI	Bdellovibrio_bacteriovorus_strain_109J	PJDBNBOI_3373	264462.Bd0545	2.62E-282	773	S	DNA recombination protein RmuC	-	ko:K09760	-	RmuC
OG0000614	HIPPONOF	Bdellovibrio_bacteriovorus_kdesi	HIPPONOF_296	264462.Bd0545	8.48E-257	708	S	DNA recombination protein RmuC	-	ko:K09760	-	RmuC
OG0000614	NOHDOEKK	Bdellovibrio_sp_SBM16	NOHDOEKK_1501	1184267.A11Q_578	1.13E-189	538	S	DNA recombination protein RmuC	-	ko:K09760	-	RmuC
OG0000614	GHHMJKBE	Bdellovibrio_sp_MYbb10	GHHMJKBE_1385	264462.Bd0545	1.93E-246	682	S	DNA recombination protein RmuC	-	ko:K09760	-	RmuC
OG0000614	JDKHBLHE	Bdellovibrio_sp_MYbb11	JDKHBLHE_503	264462.Bd0545	2.93E-279	765	S	DNA recombination protein RmuC	-	ko:K09760	-	RmuC
OG0000614	OPANECIO	Bdellovibrio_sp_MYbb1	OPANECIO_536	264462.Bd0545	9.88E-256	706	S	DNA recombination protein RmuC	-	ko:K09760	-	RmuC
OG0000614	CMMIBFMN	Bdellovibrio_sp_MYbb2	CMMIBFMN_118	264462.Bd0545	3.41E-278	763	S	DNA recombination protein RmuC	-	ko:K09760	-	RmuC
OG0000614	DFMGCFOE	Bdellovibrio_sp_MYbb4	DFMGCFOE_1788	264462.Bd0545	1.92E-244	677	S	DNA recombination protein RmuC	-	ko:K09760	-	RmuC
OG0000614	CEHKFMDK	Bdellovibrio_sp_MYbb5	CEHKFMDK_3223	264462.Bd0545	7.19E-280	767	S	DNA recombination protein RmuC	-	ko:K09760	-	RmuC
OG0000614	BBFNGLKJ	Bdellovibrio_sp_MYbb7_H2	BBFNGLKJ_3545	264462.Bd0545	1.93E-246	682	S	DNA recombination protein RmuC	-	ko:K09760	-	RmuC
OG0000614	JIPONCPB	Bdellovibrio_sp_ZFWA1	JIPONCPB_1568	264462.Bd0545	2.37E-215	603	S	DNA recombination protein RmuC	-	ko:K09760	-	RmuC
OG0000615	KPBGFEJN	Bdellovibrio_bacteriovorus_Tiberius	KPBGFEJN_529	264462.Bd0546	5.08E-207	573	H	Belongs to the MenA family. Type 1 subfamily	menA	ko:K02548	ko00130,ko01100,ko01110,map00130,map01100,map01110	UbiA
OG0000615	EJALOMBC	Bdellovibrio_exovorus_JSS	EJALOMBC_582	1184267.A11Q_579	1.21E-209	580	H	Belongs to the MenA family. Type 1 subfamily	menA	ko:K02548	ko00130,ko01100,ko01110,map00130,map01100,map01110	UbiA
OG0000615	ACIBNHFA	Bdellovibrio_sp_qaytius	ACIBNHFA_552	1184267.A11Q_579	3.20E-137	396	H	Belongs to the MenA family. Type 1 subfamily	menA	ko:K02548	ko00130,ko01100,ko01110,map00130,map01100,map01110	UbiA
OG0000615	KHMEDBDF	Bdellovibrio_sp_NC01	KHMEDBDF_555	264462.Bd0546	2.74E-168	475	H	Belongs to the MenA family. Type 1 subfamily	menA	ko:K02548	ko00130,ko01100,ko01110,map00130,map01100,map01110	UbiA
OG0000615	KMCEACOI	Bdellovibrio_sp_ZAP7	KMCEACOI_487	264462.Bd0546	4.02E-177	497	H	Belongs to the MenA family. Type 1 subfamily	menA	ko:K02548	ko00130,ko01100,ko01110,map00130,map01100,map01110	UbiA
OG0000615	BIPNCFEL	Bdellovibrio_bacteriovorus_HD100	BIPNCFEL_501	264462.Bd0546	5.08E-207	573	H	Belongs to the MenA family. Type 1 subfamily	menA	ko:K02548	ko00130,ko01100,ko01110,map00130,map01100,map01110	UbiA
OG0000615	NFOGFGKD	Bdellovibrio_sp_KM01	NFOGFGKD_506	264462.Bd0546	1.71E-178	501	H	Belongs to the MenA family. Type 1 subfamily	menA	ko:K02548	ko00130,ko01100,ko01110,map00130,map01100,map01110	UbiA
OG0000615	KEJNLGEB	Bdellovibrio_sp_LBG001	KEJNLGEB_1891	264462.Bd0546	3.13E-184	515	H	Belongs to the MenA family. Type 1 subfamily	menA	ko:K02548	ko00130,ko01100,ko01110,map00130,map01100,map01110	UbiA
OG0000615	IPACEIKF	Bdellovibrio_bacteriovorus_W	IPACEIKF_383	765869.BDW_01900	4.35E-206	570	H	Belongs to the MenA family. Type 1 subfamily	menA	ko:K02548	ko00130,ko01100,ko01110,map00130,map01100,map01110	UbiA
OG0000615	IGLMDOAF	Bdellovibrio_bacteriovorus_SSB218315	IGLMDOAF_3135	264462.Bd0546	4.87E-205	568	H	Belongs to the MenA family. Type 1 subfamily	menA	ko:K02548	ko00130,ko01100,ko01110,map00130,map01100,map01110	UbiA
OG0000615	PJDBNBOI	Bdellovibrio_bacteriovorus_strain_109J	PJDBNBOI_3374	264462.Bd0546	5.08E-207	573	H	Belongs to the MenA family. Type 1 subfamily	menA	ko:K02548	ko00130,ko01100,ko01110,map00130,map01100,map01110	UbiA
OG0000615	HIPPONOF	Bdellovibrio_bacteriovorus_kdesi	HIPPONOF_295	264462.Bd0546	2.07E-189	528	H	Belongs to the MenA family. Type 1 subfamily	menA	ko:K02548	ko00130,ko01100,ko01110,map00130,map01100,map01110	UbiA
OG0000615	NOHDOEKK	Bdellovibrio_sp_SBM16	NOHDOEKK_1503	1184267.A11Q_579	9.52E-132	382	H	Belongs to the MenA family. Type 1 subfamily	menA	ko:K02548	ko00130,ko01100,ko01110,map00130,map01100,map01110	UbiA
OG0000615	GHHMJKBE	Bdellovibrio_sp_MYbb10	GHHMJKBE_1384	264462.Bd0546	4.02E-177	497	H	Belongs to the MenA family. Type 1 subfamily	menA	ko:K02548	ko00130,ko01100,ko01110,map00130,map01100,map01110	UbiA
OG0000615	JDKHBLHE	Bdellovibrio_sp_MYbb11	JDKHBLHE_504	264462.Bd0546	5.08E-207	573	H	Belongs to the MenA family. Type 1 subfamily	menA	ko:K02548	ko00130,ko01100,ko01110,map00130,map01100,map01110	UbiA
OG0000615	OPANECIO	Bdellovibrio_sp_MYbb1	OPANECIO_537	264462.Bd0546	3.90E-194	540	H	Belongs to the MenA family. Type 1 subfamily	menA	ko:K02548	ko00130,ko01100,ko01110,map00130,map01100,map01110	UbiA
OG0000615	CMMIBFMN	Bdellovibrio_sp_MYbb2	CMMIBFMN_117	264462.Bd0546	2.94E-206	571	H	Belongs to the MenA family. Type 1 subfamily	menA	ko:K02548	ko00130,ko01100,ko01110,map00130,map01100,map01110	UbiA
OG0000615	DFMGCFOE	Bdellovibrio_sp_MYbb4	DFMGCFOE_1789	264462.Bd0546	9.23E-181	506	H	Belongs to the MenA family. Type 1 subfamily	menA	ko:K02548	ko00130,ko01100,ko01110,map00130,map01100,map01110	UbiA
OG0000615	CEHKFMDK	Bdellovibrio_sp_MYbb5	CEHKFMDK_3222	264462.Bd0546	2.94E-206	571	H	Belongs to the MenA family. Type 1 subfamily	menA	ko:K02548	ko00130,ko01100,ko01110,map00130,map01100,map01110	UbiA
OG0000615	BBFNGLKJ	Bdellovibrio_sp_MYbb7_H2	BBFNGLKJ_3544	264462.Bd0546	4.02E-177	497	H	Belongs to the MenA family. Type 1 subfamily	menA	ko:K02548	ko00130,ko01100,ko01110,map00130,map01100,map01110	UbiA
OG0000615	JIPONCPB	Bdellovibrio_sp_ZFWA1	JIPONCPB_1569	264462.Bd0546	4.39E-128	373	H	Belongs to the MenA family. Type 1 subfamily	menA	ko:K02548	ko00130,ko01100,ko01110,map00130,map01100,map01110	UbiA
OG0000616	KPBGFEJN	Bdellovibrio_bacteriovorus_Tiberius	KPBGFEJN_531	264462.Bd0548	1.59E-247	682	IQ	AMP-binding enzyme	-	ko:K01911	ko00130,ko01100,ko01110,map00130,map01100,map01110	AMP-binding,AMP-binding_C,Abhydrolase_6
OG0000616	EJALOMBC	Bdellovibrio_exovorus_JSS	EJALOMBC_584	1184267.A11Q_581	2.88E-271	743	IQ	AMP-binding enzyme	menE	ko:K01911	ko00130,ko01100,ko01110,map00130,map01100,map01110	AMP-binding,AMP-binding_C
OG0000616	ACIBNHFA	Bdellovibrio_sp_qaytius	ACIBNHFA_553	1184267.A11Q_581	1.62E-73	249	IQ	AMP-binding enzyme	menE	ko:K01911	ko00130,ko01100,ko01110,map00130,map01100,map01110	AMP-binding,AMP-binding_C
OG0000616	KHMEDBDF	Bdellovibrio_sp_NC01	KHMEDBDF_557	264462.Bd0548	1.28E-174	497	IQ	AMP-binding enzyme	-	ko:K01911	ko00130,ko01100,ko01110,map00130,map01100,map01110	AMP-binding,AMP-binding_C,Abhydrolase_6
OG0000616	KMCEACOI	Bdellovibrio_sp_ZAP7	KMCEACOI_489	264462.Bd0548	8.88E-168	480	IQ	AMP-binding enzyme	-	ko:K01911	ko00130,ko01100,ko01110,map00130,map01100,map01110	AMP-binding,AMP-binding_C,Abhydrolase_6
OG0000616	BIPNCFEL	Bdellovibrio_bacteriovorus_HD100	BIPNCFEL_503	264462.Bd0548	8.39E-259	710	IQ	AMP-binding enzyme	-	ko:K01911	ko00130,ko01100,ko01110,map00130,map01100,map01110	AMP-binding,AMP-binding_C,Abhydrolase_6
OG0000616	NFOGFGKD	Bdellovibrio_sp_KM01	NFOGFGKD_508	264462.Bd0548	9.91E-172	490	IQ	AMP-binding enzyme	-	ko:K01911	ko00130,ko01100,ko01110,map00130,map01100,map01110	AMP-binding,AMP-binding_C,Abhydrolase_6
OG0000616	KEJNLGEB	Bdellovibrio_sp_LBG001	KEJNLGEB_1889	264462.Bd0548	2.03E-160	461	IQ	AMP-binding enzyme	-	ko:K01911	ko00130,ko01100,ko01110,map00130,map01100,map01110	AMP-binding,AMP-binding_C,Abhydrolase_6
OG0000616	IPACEIKF	Bdellovibrio_bacteriovorus_W	IPACEIKF_385	765869.BDW_01910	4.10E-272	744	IQ	AMP-binding enzyme	menE	ko:K01911	ko00130,ko01100,ko01110,map00130,map01100,map01110	AMP-binding,AMP-binding_C
OG0000616	IGLMDOAF	Bdellovibrio_bacteriovorus_SSB218315	IGLMDOAF_3133	264462.Bd0548	5.31E-246	678	IQ	AMP-binding enzyme	-	ko:K01911	ko00130,ko01100,ko01110,map00130,map01100,map01110	AMP-binding,AMP-binding_C,Abhydrolase_6
OG0000616	PJDBNBOI	Bdellovibrio_bacteriovorus_strain_109J	PJDBNBOI_3376	264462.Bd0548	1.62E-256	704	IQ	AMP-binding enzyme	-	ko:K01911	ko00130,ko01100,ko01110,map00130,map01100,map01110	AMP-binding,AMP-binding_C,Abhydrolase_6
OG0000616	HIPPONOF	Bdellovibrio_bacteriovorus_kdesi	HIPPONOF_293	264462.Bd0548	5.44E-200	561	IQ	AMP-binding enzyme	-	ko:K01911	ko00130,ko01100,ko01110,map00130,map01100,map01110	AMP-binding,AMP-binding_C,Abhydrolase_6
OG0000616	NOHDOEKK	Bdellovibrio_sp_SBM16	NOHDOEKK_1504	1184267.A11Q_581	2.35E-74	251	IQ	AMP-binding enzyme	menE	ko:K01911	ko00130,ko01100,ko01110,map00130,map01100,map01110	AMP-binding,AMP-binding_C
OG0000616	GHHMJKBE	Bdellovibrio_sp_MYbb10	GHHMJKBE_1382	264462.Bd0548	1.54E-168	482	IQ	AMP-binding enzyme	-	ko:K01911	ko00130,ko01100,ko01110,map00130,map01100,map01110	AMP-binding,AMP-binding_C,Abhydrolase_6
OG0000616	JDKHBLHE	Bdellovibrio_sp_MYbb11	JDKHBLHE_506	264462.Bd0548	3.98E-257	706	IQ	AMP-binding enzyme	-	ko:K01911	ko00130,ko01100,ko01110,map00130,map01100,map01110	AMP-binding,AMP-binding_C,Abhydrolase_6
OG0000616	OPANECIO	Bdellovibrio_sp_MYbb1	OPANECIO_539	264462.Bd0548	9.52E-203	568	IQ	AMP-binding enzyme	-	ko:K01911	ko00130,ko01100,ko01110,map00130,map01100,map01110	AMP-binding,AMP-binding_C,Abhydrolase_6
OG0000616	CMMIBFMN	Bdellovibrio_sp_MYbb2	CMMIBFMN_115	264462.Bd0548	4.55E-247	681	IQ	AMP-binding enzyme	-	ko:K01911	ko00130,ko01100,ko01110,map00130,map01100,map01110	AMP-binding,AMP-binding_C,Abhydrolase_6
OG0000616	DFMGCFOE	Bdellovibrio_sp_MYbb4	DFMGCFOE_1791	765869.BDW_01910	1.19E-161	465	IQ	AMP-binding enzyme	menE	ko:K01911	ko00130,ko01100,ko01110,map00130,map01100,map01110	AMP-binding,AMP-binding_C
OG0000616	CEHKFMDK	Bdellovibrio_sp_MYbb5	CEHKFMDK_3220	264462.Bd0548	6.46E-247	680	IQ	AMP-binding enzyme	-	ko:K01911	ko00130,ko01100,ko01110,map00130,map01100,map01110	AMP-binding,AMP-binding_C,Abhydrolase_6
OG0000616	BBFNGLKJ	Bdellovibrio_sp_MYbb7_H2	BBFNGLKJ_3542	264462.Bd0548	1.54E-168	482	IQ	AMP-binding enzyme	-	ko:K01911	ko00130,ko01100,ko01110,map00130,map01100,map01110	AMP-binding,AMP-binding_C,Abhydrolase_6
OG0000616	JIPONCPB	Bdellovibrio_sp_ZFWA1	JIPONCPB_1573	765869.BDW_01910	1.23E-103	318	IQ	AMP-binding enzyme	menE	ko:K01911	ko00130,ko01100,ko01110,map00130,map01100,map01110	AMP-binding,AMP-binding_C
OG0000617	KPBGFEJN	Bdellovibrio_bacteriovorus_Tiberius	KPBGFEJN_532	765869.BDW_01915	7.48E-46	150	-	-	-	-	-	-
OG0000617	KHMEDBDF	Bdellovibrio_sp_NC01	KHMEDBDF_558	765869.BDW_01915	3.71E-46	150	-	-	-	-	-	-
OG0000617	KMCEACOI	Bdellovibrio_sp_ZAP7	KMCEACOI_490	765869.BDW_01915	5.64E-33	117	-	-	-	-	-	-
OG0000617	BIPNCFEL	Bdellovibrio_bacteriovorus_HD100	BIPNCFEL_504	765869.BDW_01915	5.27E-46	150	-	-	-	-	-	-
OG0000617	NFOGFGKD	Bdellovibrio_sp_KM01	NFOGFGKD_509	765869.BDW_01915	9.30E-32	114	-	-	-	-	-	-
OG0000617	KEJNLGEB	Bdellovibrio_sp_LBG001	KEJNLGEB_1888	765869.BDW_01915	1.11E-45	149	-	-	-	-	-	-
OG0000617	IPACEIKF	Bdellovibrio_bacteriovorus_W	IPACEIKF_386	765869.BDW_01915	8.85E-72	215	-	-	-	-	-	-
OG0000617	IGLMDOAF	Bdellovibrio_bacteriovorus_SSB218315	IGLMDOAF_3132	765869.BDW_01915	7.48E-46	150	-	-	-	-	-	-
OG0000617	PJDBNBOI	Bdellovibrio_bacteriovorus_strain_109J	PJDBNBOI_3377	765869.BDW_01915	5.27E-46	150	-	-	-	-	-	-
OG0000617	HIPPONOF	Bdellovibrio_bacteriovorus_kdesi	HIPPONOF_292	765869.BDW_01915	6.69E-49	157	-	-	-	-	-	-
OG0000617	GHHMJKBE	Bdellovibrio_sp_MYbb10	GHHMJKBE_1381	765869.BDW_01915	4.61E-32	115	-	-	-	-	-	-
OG0000617	JDKHBLHE	Bdellovibrio_sp_MYbb11	JDKHBLHE_507	765869.BDW_01915	5.27E-46	150	-	-	-	-	-	-
OG0000617	OPANECIO	Bdellovibrio_sp_MYbb1	OPANECIO_540	765869.BDW_01915	6.69E-49	157	-	-	-	-	-	-
OG0000617	CMMIBFMN	Bdellovibrio_sp_MYbb2	CMMIBFMN_114	765869.BDW_01915	1.76E-44	146	-	-	-	-	-	-
OG0000617	DFMGCFOE	Bdellovibrio_sp_MYbb4	DFMGCFOE_1792	765869.BDW_01915	1.50E-41	139	-	-	-	-	-	-
OG0000617	CEHKFMDK	Bdellovibrio_sp_MYbb5	CEHKFMDK_3219	765869.BDW_01915	4.32E-45	148	-	-	-	-	-	-
OG0000617	BBFNGLKJ	Bdellovibrio_sp_MYbb7_H2	BBFNGLKJ_3541	765869.BDW_01915	4.61E-32	115	-	-	-	-	-	-
OG0000617	JIPONCPB	Bdellovibrio_sp_ZFWA1	JIPONCPB_1574	765869.BDW_01915	2.97E-22	90.5	-	-	-	-	-	-
OG0000618	KPBGFEJN	Bdellovibrio_bacteriovorus_Tiberius	KPBGFEJN_536	264462.Bd0554	5.09E-120	341	S	Putative zinc- or iron-chelating domain	-	ko:K06940	-	CxxCxxCC
OG0000618	EJALOMBC	Bdellovibrio_exovorus_JSS	EJALOMBC_2134	1184267.A11Q_2108	1.52E-117	335	S	Putative zinc- or iron-chelating domain	-	ko:K06940	-	CxxCxxCC
OG0000618	ACIBNHFA	Bdellovibrio_sp_qaytius	ACIBNHFA_555	1184267.A11Q_2108	8.14E-80	239	S	Putative zinc- or iron-chelating domain	-	ko:K06940	-	CxxCxxCC
OG0000618	KHMEDBDF	Bdellovibrio_sp_NC01	KHMEDBDF_561	264462.Bd0554	1.25E-102	297	S	Putative zinc- or iron-chelating domain	-	ko:K06940	-	CxxCxxCC
OG0000618	KMCEACOI	Bdellovibrio_sp_ZAP7	KMCEACOI_492	264462.Bd0554	6.70E-107	308	S	Putative zinc- or iron-chelating domain	-	ko:K06940	-	CxxCxxCC
OG0000618	BIPNCFEL	Bdellovibrio_bacteriovorus_HD100	BIPNCFEL_508	264462.Bd0554	5.09E-120	341	S	Putative zinc- or iron-chelating domain	-	ko:K06940	-	CxxCxxCC
OG0000618	NFOGFGKD	Bdellovibrio_sp_KM01	NFOGFGKD_511	264462.Bd0554	6.70E-107	308	S	Putative zinc- or iron-chelating domain	-	ko:K06940	-	CxxCxxCC
OG0000618	KEJNLGEB	Bdellovibrio_sp_LBG001	KEJNLGEB_1886	264462.Bd0554	6.97E-109	313	S	Putative zinc- or iron-chelating domain	-	ko:K06940	-	CxxCxxCC
OG0000618	IPACEIKF	Bdellovibrio_bacteriovorus_W	IPACEIKF_388	765869.BDW_01925	9.89E-118	335	S	Putative zinc- or iron-chelating domain	-	ko:K06940	-	CxxCxxCC
OG0000618	IGLMDOAF	Bdellovibrio_bacteriovorus_SSB218315	IGLMDOAF_3128	264462.Bd0554	1.46E-119	340	S	Putative zinc- or iron-chelating domain	-	ko:K06940	-	CxxCxxCC
OG0000618	PJDBNBOI	Bdellovibrio_bacteriovorus_strain_109J	PJDBNBOI_3381	264462.Bd0554	5.09E-120	341	S	Putative zinc- or iron-chelating domain	-	ko:K06940	-	CxxCxxCC
OG0000618	HIPPONOF	Bdellovibrio_bacteriovorus_kdesi	HIPPONOF_288	264462.Bd0554	8.14E-117	333	S	Putative zinc- or iron-chelating domain	-	ko:K06940	-	CxxCxxCC
OG0000618	NOHDOEKK	Bdellovibrio_sp_SBM16	NOHDOEKK_1506	1184267.A11Q_2108	1.47E-82	246	S	Putative zinc- or iron-chelating domain	-	ko:K06940	-	CxxCxxCC
OG0000618	GHHMJKBE	Bdellovibrio_sp_MYbb10	GHHMJKBE_1379	264462.Bd0554	3.88E-106	306	S	Putative zinc- or iron-chelating domain	-	ko:K06940	-	CxxCxxCC
OG0000618	JDKHBLHE	Bdellovibrio_sp_MYbb11	JDKHBLHE_511	264462.Bd0554	5.09E-120	341	S	Putative zinc- or iron-chelating domain	-	ko:K06940	-	CxxCxxCC
OG0000618	OPANECIO	Bdellovibrio_sp_MYbb1	OPANECIO_544	264462.Bd0554	4.03E-117	333	S	Putative zinc- or iron-chelating domain	-	ko:K06940	-	CxxCxxCC
OG0000618	CMMIBFMN	Bdellovibrio_sp_MYbb2	CMMIBFMN_110	264462.Bd0554	5.73E-117	333	S	Putative zinc- or iron-chelating domain	-	ko:K06940	-	CxxCxxCC
OG0000618	DFMGCFOE	Bdellovibrio_sp_MYbb4	DFMGCFOE_1793	264462.Bd0554	2.52E-102	296	S	Putative zinc- or iron-chelating domain	-	ko:K06940	-	CxxCxxCC
OG0000618	CEHKFMDK	Bdellovibrio_sp_MYbb5	CEHKFMDK_3215	264462.Bd0554	1.16E-116	332	S	Putative zinc- or iron-chelating domain	-	ko:K06940	-	CxxCxxCC
OG0000618	BBFNGLKJ	Bdellovibrio_sp_MYbb7_H2	BBFNGLKJ_3539	264462.Bd0554	3.88E-106	306	S	Putative zinc- or iron-chelating domain	-	ko:K06940	-	CxxCxxCC
OG0000618	JIPONCPB	Bdellovibrio_sp_ZFWA1	JIPONCPB_1576	264462.Bd0554	5.02E-88	260	S	Putative zinc- or iron-chelating domain	-	ko:K06940	-	CxxCxxCC
OG0000619	KPBGFEJN	Bdellovibrio_bacteriovorus_Tiberius	KPBGFEJN_538	264462.Bd0557	6.92E-235	645	H	Belongs to the FPP GGPP synthase family	ispB	ko:K00805,ko:K02523,ko:K13789	ko00900,ko01100,ko01110,ko01130,map00900,map01100,map01110,map01130	polyprenyl_synt
OG0000619	EJALOMBC	Bdellovibrio_exovorus_JSS	EJALOMBC_2133	1184267.A11Q_2107	4.15E-232	638	H	Belongs to the FPP GGPP synthase family	ispB	ko:K00805,ko:K02523,ko:K13789	ko00900,ko01100,ko01110,ko01130,map00900,map01100,map01110,map01130	polyprenyl_synt
OG0000619	ACIBNHFA	Bdellovibrio_sp_qaytius	ACIBNHFA_556	765869.BDW_01935	1.55E-163	464	H	Belongs to the FPP GGPP synthase family	ispB	ko:K00805,ko:K02523,ko:K13789	ko00900,ko01100,ko01110,ko01130,map00900,map01100,map01110,map01130	polyprenyl_synt
OG0000619	KHMEDBDF	Bdellovibrio_sp_NC01	KHMEDBDF_563	264462.Bd0557	3.41E-208	578	H	Belongs to the FPP GGPP synthase family	ispB	ko:K00805,ko:K02523,ko:K13789	ko00900,ko01100,ko01110,ko01130,map00900,map01100,map01110,map01130	polyprenyl_synt
OG0000619	KMCEACOI	Bdellovibrio_sp_ZAP7	KMCEACOI_494	264462.Bd0557	1.27E-203	566	H	Belongs to the FPP GGPP synthase family	ispB	ko:K00805,ko:K02523,ko:K13789	ko00900,ko01100,ko01110,ko01130,map00900,map01100,map01110,map01130	polyprenyl_synt
OG0000619	BIPNCFEL	Bdellovibrio_bacteriovorus_HD100	BIPNCFEL_510	264462.Bd0557	2.41E-235	646	H	Belongs to the FPP GGPP synthase family	ispB	ko:K00805,ko:K02523,ko:K13789	ko00900,ko01100,ko01110,ko01130,map00900,map01100,map01110,map01130	polyprenyl_synt
OG0000619	NFOGFGKD	Bdellovibrio_sp_KM01	NFOGFGKD_513	264462.Bd0557	1.27E-203	566	H	Belongs to the FPP GGPP synthase family	ispB	ko:K00805,ko:K02523,ko:K13789	ko00900,ko01100,ko01110,ko01130,map00900,map01100,map01110,map01130	polyprenyl_synt
OG0000619	KEJNLGEB	Bdellovibrio_sp_LBG001	KEJNLGEB_1884	264462.Bd0557	5.51E-214	592	H	Belongs to the FPP GGPP synthase family	ispB	ko:K00805,ko:K02523,ko:K13789	ko00900,ko01100,ko01110,ko01130,map00900,map01100,map01110,map01130	polyprenyl_synt
OG0000619	IPACEIKF	Bdellovibrio_bacteriovorus_W	IPACEIKF_390	765869.BDW_01935	4.32E-233	640	H	Belongs to the FPP GGPP synthase family	ispB	ko:K00805,ko:K02523,ko:K13789	ko00900,ko01100,ko01110,ko01130,map00900,map01100,map01110,map01130	polyprenyl_synt
OG0000619	IGLMDOAF	Bdellovibrio_bacteriovorus_SSB218315	IGLMDOAF_3126	264462.Bd0557	6.92E-235	645	H	Belongs to the FPP GGPP synthase family	ispB	ko:K00805,ko:K02523,ko:K13789	ko00900,ko01100,ko01110,ko01130,map00900,map01100,map01110,map01130	polyprenyl_synt
OG0000619	PJDBNBOI	Bdellovibrio_bacteriovorus_strain_109J	PJDBNBOI_3383	264462.Bd0557	2.41E-235	646	H	Belongs to the FPP GGPP synthase family	ispB	ko:K00805,ko:K02523,ko:K13789	ko00900,ko01100,ko01110,ko01130,map00900,map01100,map01110,map01130	polyprenyl_synt
OG0000619	HIPPONOF	Bdellovibrio_bacteriovorus_kdesi	HIPPONOF_286	264462.Bd0557	3.53E-228	628	H	Belongs to the FPP GGPP synthase family	ispB	ko:K00805,ko:K02523,ko:K13789	ko00900,ko01100,ko01110,ko01130,map00900,map01100,map01110,map01130	polyprenyl_synt
OG0000619	NOHDOEKK	Bdellovibrio_sp_SBM16	NOHDOEKK_1507	765869.BDW_01935	8.83E-161	457	H	Belongs to the FPP GGPP synthase family	ispB	ko:K00805,ko:K02523,ko:K13789	ko00900,ko01100,ko01110,ko01130,map00900,map01100,map01110,map01130	polyprenyl_synt
OG0000619	GHHMJKBE	Bdellovibrio_sp_MYbb10	GHHMJKBE_1377	264462.Bd0557	2.56E-203	565	H	Belongs to the FPP GGPP synthase family	ispB	ko:K00805,ko:K02523,ko:K13789	ko00900,ko01100,ko01110,ko01130,map00900,map01100,map01110,map01130	polyprenyl_synt
OG0000619	JDKHBLHE	Bdellovibrio_sp_MYbb11	JDKHBLHE_513	264462.Bd0557	2.41E-235	646	H	Belongs to the FPP GGPP synthase family	ispB	ko:K00805,ko:K02523,ko:K13789	ko00900,ko01100,ko01110,ko01130,map00900,map01100,map01110,map01130	polyprenyl_synt
OG0000619	OPANECIO	Bdellovibrio_sp_MYbb1	OPANECIO_546	264462.Bd0557	3.53E-228	628	H	Belongs to the FPP GGPP synthase family	ispB	ko:K00805,ko:K02523,ko:K13789	ko00900,ko01100,ko01110,ko01130,map00900,map01100,map01110,map01130	polyprenyl_synt
OG0000619	CMMIBFMN	Bdellovibrio_sp_MYbb2	CMMIBFMN_108	264462.Bd0557	6.92E-235	645	H	Belongs to the FPP GGPP synthase family	ispB	ko:K00805,ko:K02523,ko:K13789	ko00900,ko01100,ko01110,ko01130,map00900,map01100,map01110,map01130	polyprenyl_synt
OG0000619	DFMGCFOE	Bdellovibrio_sp_MYbb4	DFMGCFOE_1795	264462.Bd0557	8.37E-209	579	H	Belongs to the FPP GGPP synthase family	ispB	ko:K00805,ko:K02523,ko:K13789	ko00900,ko01100,ko01110,ko01130,map00900,map01100,map01110,map01130	polyprenyl_synt
OG0000619	CEHKFMDK	Bdellovibrio_sp_MYbb5	CEHKFMDK_3213	264462.Bd0557	2.82E-234	644	H	Belongs to the FPP GGPP synthase family	ispB	ko:K00805,ko:K02523,ko:K13789	ko00900,ko01100,ko01110,ko01130,map00900,map01100,map01110,map01130	polyprenyl_synt
OG0000619	BBFNGLKJ	Bdellovibrio_sp_MYbb7_H2	BBFNGLKJ_3537	264462.Bd0557	2.56E-203	565	H	Belongs to the FPP GGPP synthase family	ispB	ko:K00805,ko:K02523,ko:K13789	ko00900,ko01100,ko01110,ko01130,map00900,map01100,map01110,map01130	polyprenyl_synt
OG0000619	JIPONCPB	Bdellovibrio_sp_ZFWA1	JIPONCPB_1578	264462.Bd0557	2.33E-185	520	H	Belongs to the FPP GGPP synthase family	ispB	ko:K00805,ko:K02523,ko:K13789	ko00900,ko01100,ko01110,ko01130,map00900,map01100,map01110,map01130	polyprenyl_synt
OG0000620	KPBGFEJN	Bdellovibrio_bacteriovorus_Tiberius	KPBGFEJN_539	264462.Bd0558	3.44E-240	662	H	14-dihydroxy-2-naphthoate octaprenyltransferase	-	ko:K02548	ko00130,ko01100,ko01110,map00130,map01100,map01110	UbiA
OG0000620	EJALOMBC	Bdellovibrio_exovorus_JSS	EJALOMBC_2132	1184267.A11Q_2106	1.83E-258	708	H	14-dihydroxy-2-naphthoate octaprenyltransferase	-	ko:K02548	ko00130,ko01100,ko01110,map00130,map01100,map01110	UbiA
OG0000620	ACIBNHFA	Bdellovibrio_sp_qaytius	ACIBNHFA_557	1184267.A11Q_2106	2.55E-117	350	H	14-dihydroxy-2-naphthoate octaprenyltransferase	-	ko:K02548	ko00130,ko01100,ko01110,map00130,map01100,map01110	UbiA
OG0000620	KHMEDBDF	Bdellovibrio_sp_NC01	KHMEDBDF_564	765869.BDW_01940	6.74E-159	456	H	14-dihydroxy-2-naphthoate octaprenyltransferase	-	ko:K02548	ko00130,ko01100,ko01110,map00130,map01100,map01110	UbiA
OG0000620	KMCEACOI	Bdellovibrio_sp_ZAP7	KMCEACOI_495	765869.BDW_01940	2.76E-160	460	H	14-dihydroxy-2-naphthoate octaprenyltransferase	-	ko:K02548	ko00130,ko01100,ko01110,map00130,map01100,map01110	UbiA
OG0000620	BIPNCFEL	Bdellovibrio_bacteriovorus_HD100	BIPNCFEL_511	264462.Bd0558	1.59E-245	675	H	14-dihydroxy-2-naphthoate octaprenyltransferase	-	ko:K02548	ko00130,ko01100,ko01110,map00130,map01100,map01110	UbiA
OG0000620	NFOGFGKD	Bdellovibrio_sp_KM01	NFOGFGKD_514	765869.BDW_01940	1.57E-162	465	H	14-dihydroxy-2-naphthoate octaprenyltransferase	-	ko:K02548	ko00130,ko01100,ko01110,map00130,map01100,map01110	UbiA
OG0000620	KEJNLGEB	Bdellovibrio_sp_LBG001	KEJNLGEB_1883	264462.Bd0558	9.21E-164	468	H	14-dihydroxy-2-naphthoate octaprenyltransferase	-	ko:K02548	ko00130,ko01100,ko01110,map00130,map01100,map01110	UbiA
OG0000620	IPACEIKF	Bdellovibrio_bacteriovorus_W	IPACEIKF_391	765869.BDW_01940	1.66E-247	680	H	14-dihydroxy-2-naphthoate octaprenyltransferase	-	ko:K02548	ko00130,ko01100,ko01110,map00130,map01100,map01110	UbiA
OG0000620	IGLMDOAF	Bdellovibrio_bacteriovorus_SSB218315	IGLMDOAF_3125	264462.Bd0558	5.45E-237	654	H	14-dihydroxy-2-naphthoate octaprenyltransferase	-	ko:K02548	ko00130,ko01100,ko01110,map00130,map01100,map01110	UbiA
OG0000620	PJDBNBOI	Bdellovibrio_bacteriovorus_strain_109J	PJDBNBOI_3384	264462.Bd0558	1.59E-245	675	H	14-dihydroxy-2-naphthoate octaprenyltransferase	-	ko:K02548	ko00130,ko01100,ko01110,map00130,map01100,map01110	UbiA
OG0000620	HIPPONOF	Bdellovibrio_bacteriovorus_kdesi	HIPPONOF_285	264462.Bd0558	1.01E-209	585	H	14-dihydroxy-2-naphthoate octaprenyltransferase	-	ko:K02548	ko00130,ko01100,ko01110,map00130,map01100,map01110	UbiA
OG0000620	NOHDOEKK	Bdellovibrio_sp_SBM16	NOHDOEKK_1508	1184267.A11Q_2106	2.10E-117	351	H	14-dihydroxy-2-naphthoate octaprenyltransferase	-	ko:K02548	ko00130,ko01100,ko01110,map00130,map01100,map01110	UbiA
OG0000620	GHHMJKBE	Bdellovibrio_sp_MYbb10	GHHMJKBE_1376	765869.BDW_01940	5.51E-163	466	H	14-dihydroxy-2-naphthoate octaprenyltransferase	-	ko:K02548	ko00130,ko01100,ko01110,map00130,map01100,map01110	UbiA
OG0000620	JDKHBLHE	Bdellovibrio_sp_MYbb11	JDKHBLHE_514	264462.Bd0558	6.48E-245	674	H	14-dihydroxy-2-naphthoate octaprenyltransferase	-	ko:K02548	ko00130,ko01100,ko01110,map00130,map01100,map01110	UbiA
OG0000620	OPANECIO	Bdellovibrio_sp_MYbb1	OPANECIO_547	264462.Bd0558	6.82E-208	580	H	14-dihydroxy-2-naphthoate octaprenyltransferase	-	ko:K02548	ko00130,ko01100,ko01110,map00130,map01100,map01110	UbiA
OG0000620	CMMIBFMN	Bdellovibrio_sp_MYbb2	CMMIBFMN_107	264462.Bd0558	9.43E-238	655	H	14-dihydroxy-2-naphthoate octaprenyltransferase	-	ko:K02548	ko00130,ko01100,ko01110,map00130,map01100,map01110	UbiA
OG0000620	DFMGCFOE	Bdellovibrio_sp_MYbb4	DFMGCFOE_1796	264462.Bd0558	2.29E-147	427	H	14-dihydroxy-2-naphthoate octaprenyltransferase	-	ko:K02548	ko00130,ko01100,ko01110,map00130,map01100,map01110	UbiA
OG0000620	CEHKFMDK	Bdellovibrio_sp_MYbb5	CEHKFMDK_3212	264462.Bd0558	9.43E-238	655	H	14-dihydroxy-2-naphthoate octaprenyltransferase	-	ko:K02548	ko00130,ko01100,ko01110,map00130,map01100,map01110	UbiA
OG0000620	BBFNGLKJ	Bdellovibrio_sp_MYbb7_H2	BBFNGLKJ_3536	765869.BDW_01940	9.06E-162	463	H	14-dihydroxy-2-naphthoate octaprenyltransferase	-	ko:K02548	ko00130,ko01100,ko01110,map00130,map01100,map01110	UbiA
OG0000620	JIPONCPB	Bdellovibrio_sp_ZFWA1	JIPONCPB_1579	765869.BDW_01940	8.42E-126	372	H	14-dihydroxy-2-naphthoate octaprenyltransferase	-	ko:K02548	ko00130,ko01100,ko01110,map00130,map01100,map01110	UbiA
OG0000621	KPBGFEJN	Bdellovibrio_bacteriovorus_Tiberius	KPBGFEJN_540	264462.Bd0559	4.83E-177	493	J	Specifically methylates the guanosine in position 1516 of 16S rRNA	rsmJ	ko:K15984	-	SAM_MT
OG0000621	EJALOMBC	Bdellovibrio_exovorus_JSS	EJALOMBC_2131	1184267.A11Q_2105	8.67E-170	474	J	Specifically methylates the guanosine in position 1516 of 16S rRNA	rsmJ	ko:K15984	-	SAM_MT
OG0000621	ACIBNHFA	Bdellovibrio_sp_qaytius	ACIBNHFA_558	1184267.A11Q_2105	1.56E-65	210	J	Specifically methylates the guanosine in position 1516 of 16S rRNA	rsmJ	ko:K15984	-	SAM_MT
OG0000621	KHMEDBDF	Bdellovibrio_sp_NC01	KHMEDBDF_565	264462.Bd0559	1.45E-125	363	J	Specifically methylates the guanosine in position 1516 of 16S rRNA	rsmJ	ko:K15984	-	SAM_MT
OG0000621	KMCEACOI	Bdellovibrio_sp_ZAP7	KMCEACOI_496	264462.Bd0559	2.64E-128	370	J	Specifically methylates the guanosine in position 1516 of 16S rRNA	rsmJ	ko:K15984	-	SAM_MT
OG0000621	BIPNCFEL	Bdellovibrio_bacteriovorus_HD100	BIPNCFEL_512	264462.Bd0559	1.83E-181	504	J	Specifically methylates the guanosine in position 1516 of 16S rRNA	rsmJ	ko:K15984	-	SAM_MT
OG0000621	NFOGFGKD	Bdellovibrio_sp_KM01	NFOGFGKD_515	264462.Bd0559	2.64E-128	370	J	Specifically methylates the guanosine in position 1516 of 16S rRNA	rsmJ	ko:K15984	-	SAM_MT
OG0000621	KEJNLGEB	Bdellovibrio_sp_LBG001	KEJNLGEB_1882	264462.Bd0559	5.38E-140	400	J	Specifically methylates the guanosine in position 1516 of 16S rRNA	rsmJ	ko:K15984	-	SAM_MT
OG0000621	IPACEIKF	Bdellovibrio_bacteriovorus_W	IPACEIKF_392	765869.BDW_01945	4.11E-176	490	J	Specifically methylates the guanosine in position 1516 of 16S rRNA	rsmJ	ko:K15984	-	SAM_MT
OG0000621	IGLMDOAF	Bdellovibrio_bacteriovorus_SSB218315	IGLMDOAF_3124	264462.Bd0559	3.40E-177	494	J	Specifically methylates the guanosine in position 1516 of 16S rRNA	rsmJ	ko:K15984	-	SAM_MT
OG0000621	PJDBNBOI	Bdellovibrio_bacteriovorus_strain_109J	PJDBNBOI_3385	264462.Bd0559	1.83E-181	504	J	Specifically methylates the guanosine in position 1516 of 16S rRNA	rsmJ	ko:K15984	-	SAM_MT
OG0000621	HIPPONOF	Bdellovibrio_bacteriovorus_kdesi	HIPPONOF_284	264462.Bd0559	2.97E-150	426	J	Specifically methylates the guanosine in position 1516 of 16S rRNA	rsmJ	ko:K15984	-	SAM_MT
OG0000621	NOHDOEKK	Bdellovibrio_sp_SBM16	NOHDOEKK_1509	1184267.A11Q_2105	3.42E-63	204	J	Specifically methylates the guanosine in position 1516 of 16S rRNA	rsmJ	ko:K15984	-	SAM_MT
OG0000621	GHHMJKBE	Bdellovibrio_sp_MYbb10	GHHMJKBE_1375	264462.Bd0559	4.82E-124	359	J	Specifically methylates the guanosine in position 1516 of 16S rRNA	rsmJ	ko:K15984	-	SAM_MT
OG0000621	JDKHBLHE	Bdellovibrio_sp_MYbb11	JDKHBLHE_515	264462.Bd0559	1.66E-135	386	J	Specifically methylates the guanosine in position 1516 of 16S rRNA	rsmJ	ko:K15984	-	SAM_MT
OG0000621	OPANECIO	Bdellovibrio_sp_MYbb1	OPANECIO_548	264462.Bd0559	7.31E-151	427	J	Specifically methylates the guanosine in position 1516 of 16S rRNA	rsmJ	ko:K15984	-	SAM_MT
OG0000621	CMMIBFMN	Bdellovibrio_sp_MYbb2	CMMIBFMN_106	264462.Bd0559	3.97E-176	491	J	Specifically methylates the guanosine in position 1516 of 16S rRNA	rsmJ	ko:K15984	-	SAM_MT
OG0000621	DFMGCFOE	Bdellovibrio_sp_MYbb4	DFMGCFOE_1797	264462.Bd0559	1.74E-123	358	J	Specifically methylates the guanosine in position 1516 of 16S rRNA	rsmJ	ko:K15984	-	SAM_MT
OG0000621	CEHKFMDK	Bdellovibrio_sp_MYbb5	CEHKFMDK_3211	264462.Bd0559	4.13E-178	496	J	Specifically methylates the guanosine in position 1516 of 16S rRNA	rsmJ	ko:K15984	-	SAM_MT
OG0000621	BBFNGLKJ	Bdellovibrio_sp_MYbb7_H2	BBFNGLKJ_3535	264462.Bd0559	4.82E-124	359	J	Specifically methylates the guanosine in position 1516 of 16S rRNA	rsmJ	ko:K15984	-	SAM_MT
OG0000621	JIPONCPB	Bdellovibrio_sp_ZFWA1	JIPONCPB_1580	765869.BDW_01945	4.84E-64	206	J	Specifically methylates the guanosine in position 1516 of 16S rRNA	rsmJ	ko:K15984	-	SAM_MT
OG0000622	KPBGFEJN	Bdellovibrio_bacteriovorus_Tiberius	KPBGFEJN_542	264462.Bd0561	1.40E-203	564	KT	SigmaB regulation protein RsbU	-	ko:K07315	-	SpoIIE
OG0000622	EJALOMBC	Bdellovibrio_exovorus_JSS	EJALOMBC_2129	1184267.A11Q_2103	1.63E-198	551	KT	SigmaB regulation protein RsbU	-	ko:K07315	-	SpoIIE
OG0000622	ACIBNHFA	Bdellovibrio_sp_qaytius	ACIBNHFA_560	1184267.A11Q_2103	1.41E-99	300	KT	SigmaB regulation protein RsbU	-	ko:K07315	-	SpoIIE
OG0000622	KHMEDBDF	Bdellovibrio_sp_NC01	KHMEDBDF_571	264462.Bd0561	2.42E-174	490	KT	SigmaB regulation protein RsbU	-	ko:K07315	-	SpoIIE
OG0000622	KMCEACOI	Bdellovibrio_sp_ZAP7	KMCEACOI_502	264462.Bd0561	2.67E-169	478	KT	SigmaB regulation protein RsbU	-	ko:K07315	-	SpoIIE
OG0000622	BIPNCFEL	Bdellovibrio_bacteriovorus_HD100	BIPNCFEL_514	264462.Bd0561	2.41E-204	566	KT	SigmaB regulation protein RsbU	-	ko:K07315	-	SpoIIE
OG0000622	NFOGFGKD	Bdellovibrio_sp_KM01	NFOGFGKD_521	264462.Bd0561	1.32E-169	478	KT	SigmaB regulation protein RsbU	-	ko:K07315	-	SpoIIE
OG0000622	KEJNLGEB	Bdellovibrio_sp_LBG001	KEJNLGEB_1878	264462.Bd0561	5.34E-178	499	KT	SigmaB regulation protein RsbU	-	ko:K07315	-	SpoIIE
OG0000622	IPACEIKF	Bdellovibrio_bacteriovorus_W	IPACEIKF_394	765869.BDW_01955	2.61E-203	563	KT	SigmaB regulation protein RsbU	-	ko:K07315	-	SpoIIE
OG0000622	IGLMDOAF	Bdellovibrio_bacteriovorus_SSB218315	IGLMDOAF_3122	264462.Bd0561	4.00E-203	563	KT	SigmaB regulation protein RsbU	-	ko:K07315	-	SpoIIE
OG0000622	PJDBNBOI	Bdellovibrio_bacteriovorus_strain_109J	PJDBNBOI_3387	264462.Bd0561	2.41E-204	566	KT	SigmaB regulation protein RsbU	-	ko:K07315	-	SpoIIE
OG0000622	HIPPONOF	Bdellovibrio_bacteriovorus_kdesi	HIPPONOF_282	264462.Bd0561	9.65E-195	542	KT	SigmaB regulation protein RsbU	-	ko:K07315	-	SpoIIE
OG0000622	NOHDOEKK	Bdellovibrio_sp_SBM16	NOHDOEKK_1511	1184267.A11Q_2103	3.85E-102	306	KT	SigmaB regulation protein RsbU	-	ko:K07315	-	SpoIIE
OG0000622	GHHMJKBE	Bdellovibrio_sp_MYbb10	GHHMJKBE_1369	264462.Bd0561	5.64E-171	482	KT	SigmaB regulation protein RsbU	-	ko:K07315	-	SpoIIE
OG0000622	JDKHBLHE	Bdellovibrio_sp_MYbb11	JDKHBLHE_517	264462.Bd0561	4.87E-204	565	KT	SigmaB regulation protein RsbU	-	ko:K07315	-	SpoIIE
OG0000622	OPANECIO	Bdellovibrio_sp_MYbb1	OPANECIO_550	264462.Bd0561	4.10E-196	545	KT	SigmaB regulation protein RsbU	-	ko:K07315	-	SpoIIE
OG0000622	CMMIBFMN	Bdellovibrio_sp_MYbb2	CMMIBFMN_104	264462.Bd0561	1.40E-203	564	KT	SigmaB regulation protein RsbU	-	ko:K07315	-	SpoIIE
OG0000622	DFMGCFOE	Bdellovibrio_sp_MYbb4	DFMGCFOE_1799	264462.Bd0561	4.66E-172	484	KT	SigmaB regulation protein RsbU	-	ko:K07315	-	SpoIIE
OG0000622	CEHKFMDK	Bdellovibrio_sp_MYbb5	CEHKFMDK_3209	264462.Bd0561	1.40E-203	564	KT	SigmaB regulation protein RsbU	-	ko:K07315	-	SpoIIE
OG0000622	BBFNGLKJ	Bdellovibrio_sp_MYbb7_H2	BBFNGLKJ_3529	264462.Bd0561	5.64E-171	482	KT	SigmaB regulation protein RsbU	-	ko:K07315	-	SpoIIE
OG0000622	JIPONCPB	Bdellovibrio_sp_ZFWA1	JIPONCPB_1584	264462.Bd0561	2.83E-136	394	KT	SigmaB regulation protein RsbU	-	ko:K07315	-	SpoIIE
OG0000623	KPBGFEJN	Bdellovibrio_bacteriovorus_Tiberius	KPBGFEJN_543	264462.Bd0562	1.50E-278	761	C	Belongs to the citrate synthase family	citZ	ko:K01647	ko00020,ko00630,ko01100,ko01110,ko01120,ko01130,ko01200,ko01210,ko01230,map00020,map00630,map01100,map01110,map01120,map01130,map01200,map01210,map01230	Citrate_synt,HTH_17
OG0000623	EJALOMBC	Bdellovibrio_exovorus_JSS	EJALOMBC_2128	1184267.A11Q_2102	4.45E-275	752	C	Belongs to the citrate synthase family	citZ	ko:K01647	ko00020,ko00630,ko01100,ko01110,ko01120,ko01130,ko01200,ko01210,ko01230,map00020,map00630,map01100,map01110,map01120,map01130,map01200,map01210,map01230	Citrate_synt,HTH_17
OG0000623	ACIBNHFA	Bdellovibrio_sp_qaytius	ACIBNHFA_561	1184267.A11Q_2102	1.35E-244	675	C	Belongs to the citrate synthase family	citZ	ko:K01647	ko00020,ko00630,ko01100,ko01110,ko01120,ko01130,ko01200,ko01210,ko01230,map00020,map00630,map01100,map01110,map01120,map01130,map01200,map01210,map01230	Citrate_synt,HTH_17
OG0000623	KHMEDBDF	Bdellovibrio_sp_NC01	KHMEDBDF_572	264462.Bd0562	1.98E-258	710	C	Belongs to the citrate synthase family	citZ	ko:K01647	ko00020,ko00630,ko01100,ko01110,ko01120,ko01130,ko01200,ko01210,ko01230,map00020,map00630,map01100,map01110,map01120,map01130,map01200,map01210,map01230	Citrate_synt,HTH_17
OG0000623	KMCEACOI	Bdellovibrio_sp_ZAP7	KMCEACOI_503	264462.Bd0562	1.28E-254	700	C	Belongs to the citrate synthase family	citZ	ko:K01647	ko00020,ko00630,ko01100,ko01110,ko01120,ko01130,ko01200,ko01210,ko01230,map00020,map00630,map01100,map01110,map01120,map01130,map01200,map01210,map01230	Citrate_synt,HTH_17
OG0000623	BIPNCFEL	Bdellovibrio_bacteriovorus_HD100	BIPNCFEL_515	264462.Bd0562	5.46E-281	767	C	Belongs to the citrate synthase family	citZ	ko:K01647	ko00020,ko00630,ko01100,ko01110,ko01120,ko01130,ko01200,ko01210,ko01230,map00020,map00630,map01100,map01110,map01120,map01130,map01200,map01210,map01230	Citrate_synt,HTH_17
OG0000623	NFOGFGKD	Bdellovibrio_sp_KM01	NFOGFGKD_522	264462.Bd0562	3.13E-255	702	C	Belongs to the citrate synthase family	citZ	ko:K01647	ko00020,ko00630,ko01100,ko01110,ko01120,ko01130,ko01200,ko01210,ko01230,map00020,map00630,map01100,map01110,map01120,map01130,map01200,map01210,map01230	Citrate_synt,HTH_17
OG0000623	KEJNLGEB	Bdellovibrio_sp_LBG001	KEJNLGEB_1877	264462.Bd0562	1.27E-252	695	C	Belongs to the citrate synthase family	citZ	ko:K01647	ko00020,ko00630,ko01100,ko01110,ko01120,ko01130,ko01200,ko01210,ko01230,map00020,map00630,map01100,map01110,map01120,map01130,map01200,map01210,map01230	Citrate_synt,HTH_17
OG0000623	IPACEIKF	Bdellovibrio_bacteriovorus_W	IPACEIKF_395	765869.BDW_01960	2.22E-280	765	C	Belongs to the citrate synthase family	citZ	ko:K01647	ko00020,ko00630,ko01100,ko01110,ko01120,ko01130,ko01200,ko01210,ko01230,map00020,map00630,map01100,map01110,map01120,map01130,map01200,map01210,map01230	Citrate_synt,HTH_17
OG0000623	IGLMDOAF	Bdellovibrio_bacteriovorus_SSB218315	IGLMDOAF_3121	264462.Bd0562	5.46E-281	767	C	Belongs to the citrate synthase family	citZ	ko:K01647	ko00020,ko00630,ko01100,ko01110,ko01120,ko01130,ko01200,ko01210,ko01230,map00020,map00630,map01100,map01110,map01120,map01130,map01200,map01210,map01230	Citrate_synt,HTH_17
OG0000623	PJDBNBOI	Bdellovibrio_bacteriovorus_strain_109J	PJDBNBOI_3388	264462.Bd0562	5.46E-281	767	C	Belongs to the citrate synthase family	citZ	ko:K01647	ko00020,ko00630,ko01100,ko01110,ko01120,ko01130,ko01200,ko01210,ko01230,map00020,map00630,map01100,map01110,map01120,map01130,map01200,map01210,map01230	Citrate_synt,HTH_17
OG0000623	HIPPONOF	Bdellovibrio_bacteriovorus_kdesi	HIPPONOF_281	264462.Bd0562	1.18E-275	753	C	Belongs to the citrate synthase family	citZ	ko:K01647	ko00020,ko00630,ko01100,ko01110,ko01120,ko01130,ko01200,ko01210,ko01230,map00020,map00630,map01100,map01110,map01120,map01130,map01200,map01210,map01230	Citrate_synt,HTH_17
OG0000623	NOHDOEKK	Bdellovibrio_sp_SBM16	NOHDOEKK_1512	1184267.A11Q_2102	1.43E-239	662	C	Belongs to the citrate synthase family	citZ	ko:K01647	ko00020,ko00630,ko01100,ko01110,ko01120,ko01130,ko01200,ko01210,ko01230,map00020,map00630,map01100,map01110,map01120,map01130,map01200,map01210,map01230	Citrate_synt,HTH_17
OG0000623	GHHMJKBE	Bdellovibrio_sp_MYbb10	GHHMJKBE_1368	264462.Bd0562	1.81E-254	700	C	Belongs to the citrate synthase family	citZ	ko:K01647	ko00020,ko00630,ko01100,ko01110,ko01120,ko01130,ko01200,ko01210,ko01230,map00020,map00630,map01100,map01110,map01120,map01130,map01200,map01210,map01230	Citrate_synt,HTH_17
OG0000623	JDKHBLHE	Bdellovibrio_sp_MYbb11	JDKHBLHE_518	264462.Bd0562	5.46E-281	767	C	Belongs to the citrate synthase family	citZ	ko:K01647	ko00020,ko00630,ko01100,ko01110,ko01120,ko01130,ko01200,ko01210,ko01230,map00020,map00630,map01100,map01110,map01120,map01130,map01200,map01210,map01230	Citrate_synt,HTH_17
OG0000623	OPANECIO	Bdellovibrio_sp_MYbb1	OPANECIO_551	264462.Bd0562	1.38E-274	751	C	Belongs to the citrate synthase family	citZ	ko:K01647	ko00020,ko00630,ko01100,ko01110,ko01120,ko01130,ko01200,ko01210,ko01230,map00020,map00630,map01100,map01110,map01120,map01130,map01200,map01210,map01230	Citrate_synt,HTH_17
OG0000623	CMMIBFMN	Bdellovibrio_sp_MYbb2	CMMIBFMN_103	264462.Bd0562	1.50E-278	761	C	Belongs to the citrate synthase family	citZ	ko:K01647	ko00020,ko00630,ko01100,ko01110,ko01120,ko01130,ko01200,ko01210,ko01230,map00020,map00630,map01100,map01110,map01120,map01130,map01200,map01210,map01230	Citrate_synt,HTH_17
OG0000623	DFMGCFOE	Bdellovibrio_sp_MYbb4	DFMGCFOE_1800	264462.Bd0562	9.16E-264	723	C	Belongs to the citrate synthase family	citZ	ko:K01647	ko00020,ko00630,ko01100,ko01110,ko01120,ko01130,ko01200,ko01210,ko01230,map00020,map00630,map01100,map01110,map01120,map01130,map01200,map01210,map01230	Citrate_synt,HTH_17
OG0000623	CEHKFMDK	Bdellovibrio_sp_MYbb5	CEHKFMDK_3208	264462.Bd0562	1.50E-278	761	C	Belongs to the citrate synthase family	citZ	ko:K01647	ko00020,ko00630,ko01100,ko01110,ko01120,ko01130,ko01200,ko01210,ko01230,map00020,map00630,map01100,map01110,map01120,map01130,map01200,map01210,map01230	Citrate_synt,HTH_17
OG0000623	BBFNGLKJ	Bdellovibrio_sp_MYbb7_H2	BBFNGLKJ_3528	264462.Bd0562	1.81E-254	700	C	Belongs to the citrate synthase family	citZ	ko:K01647	ko00020,ko00630,ko01100,ko01110,ko01120,ko01130,ko01200,ko01210,ko01230,map00020,map00630,map01100,map01110,map01120,map01130,map01200,map01210,map01230	Citrate_synt,HTH_17
OG0000623	JIPONCPB	Bdellovibrio_sp_ZFWA1	JIPONCPB_1585	264462.Bd0562	6.73E-237	655	C	Belongs to the citrate synthase family	citZ	ko:K01647	ko00020,ko00630,ko01100,ko01110,ko01120,ko01130,ko01200,ko01210,ko01230,map00020,map00630,map01100,map01110,map01120,map01130,map01200,map01210,map01230	Citrate_synt,HTH_17
OG0000624	KPBGFEJN	Bdellovibrio_bacteriovorus_Tiberius	KPBGFEJN_549	264462.Bd0570	6.26E-92	268	FG	Diadenosine tetraphosphate (Ap4A) hydrolase and other HIT family	-	ko:K02503	-	HIT
OG0000624	EJALOMBC	Bdellovibrio_exovorus_JSS	EJALOMBC_2125	1184267.A11Q_2099	1.23E-92	270	FG	Diadenosine tetraphosphate (Ap4A) hydrolase and other HIT family	-	ko:K02503	-	HIT
OG0000624	ACIBNHFA	Bdellovibrio_sp_qaytius	ACIBNHFA_563	1184267.A11Q_2099	3.34E-68	208	FG	Diadenosine tetraphosphate (Ap4A) hydrolase and other HIT family	-	ko:K02503	-	HIT
OG0000624	KHMEDBDF	Bdellovibrio_sp_NC01	KHMEDBDF_575	264462.Bd0570	1.60E-79	237	FG	Diadenosine tetraphosphate (Ap4A) hydrolase and other HIT family	-	ko:K02503	-	HIT
OG0000624	KMCEACOI	Bdellovibrio_sp_ZAP7	KMCEACOI_506	264462.Bd0570	1.30E-81	242	FG	Diadenosine tetraphosphate (Ap4A) hydrolase and other HIT family	-	ko:K02503	-	HIT
OG0000624	BIPNCFEL	Bdellovibrio_bacteriovorus_HD100	BIPNCFEL_521	264462.Bd0570	5.36E-93	271	FG	Diadenosine tetraphosphate (Ap4A) hydrolase and other HIT family	-	ko:K02503	-	HIT
OG0000624	NFOGFGKD	Bdellovibrio_sp_KM01	NFOGFGKD_525	264462.Bd0570	1.30E-81	242	FG	Diadenosine tetraphosphate (Ap4A) hydrolase and other HIT family	-	ko:K02503	-	HIT
OG0000624	KEJNLGEB	Bdellovibrio_sp_LBG001	KEJNLGEB_1872	264462.Bd0570	7.00E-84	248	FG	Diadenosine tetraphosphate (Ap4A) hydrolase and other HIT family	-	ko:K02503	-	HIT
OG0000624	IPACEIKF	Bdellovibrio_bacteriovorus_W	IPACEIKF_397	765869.BDW_01970	3.36E-91	266	FG	Diadenosine tetraphosphate (Ap4A) hydrolase and other HIT family	-	ko:K02503	-	HIT
OG0000624	IGLMDOAF	Bdellovibrio_bacteriovorus_SSB218315	IGLMDOAF_3115	264462.Bd0570	1.80E-91	267	FG	Diadenosine tetraphosphate (Ap4A) hydrolase and other HIT family	-	ko:K02503	-	HIT
OG0000624	PJDBNBOI	Bdellovibrio_bacteriovorus_strain_109J	PJDBNBOI_3394	264462.Bd0570	5.36E-93	271	FG	Diadenosine tetraphosphate (Ap4A) hydrolase and other HIT family	-	ko:K02503	-	HIT
OG0000624	HIPPONOF	Bdellovibrio_bacteriovorus_kdesi	HIPPONOF_276	264462.Bd0570	2.26E-87	257	FG	Diadenosine tetraphosphate (Ap4A) hydrolase and other HIT family	-	ko:K02503	-	HIT
OG0000624	NOHDOEKK	Bdellovibrio_sp_SBM16	NOHDOEKK_1514	1184267.A11Q_2099	3.20E-66	203	FG	Diadenosine tetraphosphate (Ap4A) hydrolase and other HIT family	-	ko:K02503	-	HIT
OG0000624	GHHMJKBE	Bdellovibrio_sp_MYbb10	GHHMJKBE_1365	264462.Bd0570	5.76E-83	246	FG	Diadenosine tetraphosphate (Ap4A) hydrolase and other HIT family	-	ko:K02503	-	HIT
OG0000624	JDKHBLHE	Bdellovibrio_sp_MYbb11	JDKHBLHE_524	264462.Bd0570	5.36E-93	271	FG	Diadenosine tetraphosphate (Ap4A) hydrolase and other HIT family	-	ko:K02503	-	HIT
OG0000624	OPANECIO	Bdellovibrio_sp_MYbb1	OPANECIO_556	264462.Bd0570	6.50E-87	256	FG	Diadenosine tetraphosphate (Ap4A) hydrolase and other HIT family	-	ko:K02503	-	HIT
OG0000624	CMMIBFMN	Bdellovibrio_sp_MYbb2	CMMIBFMN_97	264462.Bd0570	6.26E-92	268	FG	Diadenosine tetraphosphate (Ap4A) hydrolase and other HIT family	-	ko:K02503	-	HIT
OG0000624	DFMGCFOE	Bdellovibrio_sp_MYbb4	DFMGCFOE_1803	765869.BDW_01970	2.76E-81	241	FG	Diadenosine tetraphosphate (Ap4A) hydrolase and other HIT family	-	ko:K02503	-	HIT
OG0000624	CEHKFMDK	Bdellovibrio_sp_MYbb5	CEHKFMDK_3202	264462.Bd0570	1.04E-90	265	FG	Diadenosine tetraphosphate (Ap4A) hydrolase and other HIT family	-	ko:K02503	-	HIT
OG0000624	BBFNGLKJ	Bdellovibrio_sp_MYbb7_H2	BBFNGLKJ_3525	264462.Bd0570	5.76E-83	246	FG	Diadenosine tetraphosphate (Ap4A) hydrolase and other HIT family	-	ko:K02503	-	HIT
OG0000624	JIPONCPB	Bdellovibrio_sp_ZFWA1	JIPONCPB_1586	264462.Bd0570	3.07E-76	229	FG	Diadenosine tetraphosphate (Ap4A) hydrolase and other HIT family	-	ko:K02503	-	HIT
OG0000625	KPBGFEJN	Bdellovibrio_bacteriovorus_Tiberius	KPBGFEJN_551	264462.Bd0572	2.26E-53	167	C	Protein of unknown function (DUF1653)	-	-	-	DUF1653
OG0000625	EJALOMBC	Bdellovibrio_exovorus_JSS	EJALOMBC_439	1184267.A11Q_436	4.01E-160	448	K	Protein of unknown function (DUF1653)	-	-	-	DUF1653
OG0000625	ACIBNHFA	Bdellovibrio_sp_qaytius	ACIBNHFA_1836	1184267.A11Q_436	2.03E-51	172	K	Protein of unknown function (DUF1653)	-	-	-	DUF1653
OG0000625	KHMEDBDF	Bdellovibrio_sp_NC01	KHMEDBDF_576	264462.Bd0572	4.11E-33	115	C	Protein of unknown function (DUF1653)	-	-	-	DUF1653
OG0000625	KMCEACOI	Bdellovibrio_sp_ZAP7	KMCEACOI_507	264462.Bd0572	1.13E-30	109	C	Protein of unknown function (DUF1653)	-	-	-	DUF1653
OG0000625	BIPNCFEL	Bdellovibrio_bacteriovorus_HD100	BIPNCFEL_523	264462.Bd0572	1.93E-54	169	C	Protein of unknown function (DUF1653)	-	-	-	DUF1653
OG0000625	NFOGFGKD	Bdellovibrio_sp_KM01	NFOGFGKD_526	264462.Bd0572	2.67E-29	106	C	Protein of unknown function (DUF1653)	-	-	-	DUF1653
OG0000625	KEJNLGEB	Bdellovibrio_sp_LBG001	KEJNLGEB_1871	264462.Bd0572	2.12E-35	121	C	Protein of unknown function (DUF1653)	-	-	-	DUF1653
OG0000625	IPACEIKF	Bdellovibrio_bacteriovorus_W	IPACEIKF_1544	765869.BDW_07840	3.85E-55	171	K	Protein of unknown function (DUF1653)	-	-	-	DUF1653
OG0000625	IGLMDOAF	Bdellovibrio_bacteriovorus_SSB218315	IGLMDOAF_3113	264462.Bd0572	2.26E-53	167	C	Protein of unknown function (DUF1653)	-	-	-	DUF1653
OG0000625	PJDBNBOI	Bdellovibrio_bacteriovorus_strain_109J	PJDBNBOI_3396	264462.Bd0572	1.93E-54	169	C	Protein of unknown function (DUF1653)	-	-	-	DUF1653
OG0000625	HIPPONOF	Bdellovibrio_bacteriovorus_kdesi	HIPPONOF_274	264462.Bd0572	1.19E-35	122	C	Protein of unknown function (DUF1653)	-	-	-	DUF1653
OG0000625	NOHDOEKK	Bdellovibrio_sp_SBM16	NOHDOEKK_760	1184267.A11Q_436	2.70E-48	164	K	Protein of unknown function (DUF1653)	-	-	-	DUF1653
OG0000625	GHHMJKBE	Bdellovibrio_sp_MYbb10	GHHMJKBE_1364	264462.Bd0572	6.29E-30	107	C	Protein of unknown function (DUF1653)	-	-	-	DUF1653
OG0000625	JDKHBLHE	Bdellovibrio_sp_MYbb11	JDKHBLHE_526	264462.Bd0572	2.75E-54	169	C	Protein of unknown function (DUF1653)	-	-	-	DUF1653
OG0000625	OPANECIO	Bdellovibrio_sp_MYbb1	OPANECIO_558	264462.Bd0572	1.56E-33	117	C	Protein of unknown function (DUF1653)	-	-	-	DUF1653
OG0000625	CMMIBFMN	Bdellovibrio_sp_MYbb2	CMMIBFMN_95	264462.Bd0572	2.26E-53	167	C	Protein of unknown function (DUF1653)	-	-	-	DUF1653
OG0000625	DFMGCFOE	Bdellovibrio_sp_MYbb4	DFMGCFOE_2703	1184267.A11Q_436	1.73E-61	198	K	Protein of unknown function (DUF1653)	-	-	-	DUF1653
OG0000625	CEHKFMDK	Bdellovibrio_sp_MYbb5	CEHKFMDK_3200	264462.Bd0572	3.90E-54	169	C	Protein of unknown function (DUF1653)	-	-	-	DUF1653
OG0000625	BBFNGLKJ	Bdellovibrio_sp_MYbb7_H2	BBFNGLKJ_3524	264462.Bd0572	6.29E-30	107	C	Protein of unknown function (DUF1653)	-	-	-	DUF1653
OG0000625	JIPONCPB	Bdellovibrio_sp_ZFWA1	JIPONCPB_2048	1382358.JHVN01000013_gene1770	4.98E-32	120	S	acetyltransferase	-	-	-	Acetyltransf_1,Acetyltransf_10
OG0000626	KPBGFEJN	Bdellovibrio_bacteriovorus_Tiberius	KPBGFEJN_563	264462.Bd0585	7.78E-262	717	F	Belongs to the D-alanine--D-alanine ligase family	ddl	ko:K01921	ko00473,ko00550,ko01100,ko01502,map00473,map00550,map01100,map01502	Dala_Dala_lig_C,Dala_Dala_lig_N
OG0000626	EJALOMBC	Bdellovibrio_exovorus_JSS	EJALOMBC_2122	1184267.A11Q_2096	5.51E-264	722	F	Belongs to the D-alanine--D-alanine ligase family	ddl	ko:K01921	ko00473,ko00550,ko01100,ko01502,map00473,map00550,map01100,map01502	Dala_Dala_lig_C,Dala_Dala_lig_N
OG0000626	ACIBNHFA	Bdellovibrio_sp_qaytius	ACIBNHFA_566	1184267.A11Q_2096	1.38E-153	443	F	Belongs to the D-alanine--D-alanine ligase family	ddl	ko:K01921	ko00473,ko00550,ko01100,ko01502,map00473,map00550,map01100,map01502	Dala_Dala_lig_C,Dala_Dala_lig_N
OG0000626	KHMEDBDF	Bdellovibrio_sp_NC01	KHMEDBDF_588	264462.Bd0585	4.32E-206	576	F	Belongs to the D-alanine--D-alanine ligase family	ddl	ko:K01921	ko00473,ko00550,ko01100,ko01502,map00473,map00550,map01100,map01502	Dala_Dala_lig_C,Dala_Dala_lig_N
OG0000626	KMCEACOI	Bdellovibrio_sp_ZAP7	KMCEACOI_517	264462.Bd0585	3.85E-216	602	F	Belongs to the D-alanine--D-alanine ligase family	ddl	ko:K01921	ko00473,ko00550,ko01100,ko01502,map00473,map00550,map01100,map01502	Dala_Dala_lig_C,Dala_Dala_lig_N
OG0000626	BIPNCFEL	Bdellovibrio_bacteriovorus_HD100	BIPNCFEL_535	264462.Bd0585	2.95E-266	728	F	Belongs to the D-alanine--D-alanine ligase family	ddl	ko:K01921	ko00473,ko00550,ko01100,ko01502,map00473,map00550,map01100,map01502	Dala_Dala_lig_C,Dala_Dala_lig_N
OG0000626	NFOGFGKD	Bdellovibrio_sp_KM01	NFOGFGKD_536	264462.Bd0585	9.47E-217	603	F	Belongs to the D-alanine--D-alanine ligase family	ddl	ko:K01921	ko00473,ko00550,ko01100,ko01502,map00473,map00550,map01100,map01502	Dala_Dala_lig_C,Dala_Dala_lig_N
OG0000626	KEJNLGEB	Bdellovibrio_sp_LBG001	KEJNLGEB_1862	264462.Bd0585	1.37E-221	615	F	Belongs to the D-alanine--D-alanine ligase family	ddl	ko:K01921	ko00473,ko00550,ko01100,ko01502,map00473,map00550,map01100,map01502	Dala_Dala_lig_C,Dala_Dala_lig_N
OG0000626	IPACEIKF	Bdellovibrio_bacteriovorus_W	IPACEIKF_405	765869.BDW_02010	9.56E-267	729	F	Belongs to the D-alanine--D-alanine ligase family	ddl	ko:K01921	ko00473,ko00550,ko01100,ko01502,map00473,map00550,map01100,map01502	Dala_Dala_lig_C,Dala_Dala_lig_N
OG0000626	IGLMDOAF	Bdellovibrio_bacteriovorus_SSB218315	IGLMDOAF_3101	264462.Bd0585	4.50E-261	715	F	Belongs to the D-alanine--D-alanine ligase family	ddl	ko:K01921	ko00473,ko00550,ko01100,ko01502,map00473,map00550,map01100,map01502	Dala_Dala_lig_C,Dala_Dala_lig_N
OG0000626	PJDBNBOI	Bdellovibrio_bacteriovorus_strain_109J	PJDBNBOI_3408	264462.Bd0585	2.95E-266	728	F	Belongs to the D-alanine--D-alanine ligase family	ddl	ko:K01921	ko00473,ko00550,ko01100,ko01502,map00473,map00550,map01100,map01502	Dala_Dala_lig_C,Dala_Dala_lig_N
OG0000626	HIPPONOF	Bdellovibrio_bacteriovorus_kdesi	HIPPONOF_262	264462.Bd0585	8.95E-236	651	F	Belongs to the D-alanine--D-alanine ligase family	ddl	ko:K01921	ko00473,ko00550,ko01100,ko01502,map00473,map00550,map01100,map01502	Dala_Dala_lig_C,Dala_Dala_lig_N
OG0000626	NOHDOEKK	Bdellovibrio_sp_SBM16	NOHDOEKK_1517	1184267.A11Q_2096	4.17E-155	447	F	Belongs to the D-alanine--D-alanine ligase family	ddl	ko:K01921	ko00473,ko00550,ko01100,ko01502,map00473,map00550,map01100,map01502	Dala_Dala_lig_C,Dala_Dala_lig_N
OG0000626	GHHMJKBE	Bdellovibrio_sp_MYbb10	GHHMJKBE_1353	264462.Bd0585	2.00E-218	607	F	Belongs to the D-alanine--D-alanine ligase family	ddl	ko:K01921	ko00473,ko00550,ko01100,ko01502,map00473,map00550,map01100,map01502	Dala_Dala_lig_C,Dala_Dala_lig_N
OG0000626	JDKHBLHE	Bdellovibrio_sp_MYbb11	JDKHBLHE_538	264462.Bd0585	8.47E-266	727	F	Belongs to the D-alanine--D-alanine ligase family	ddl	ko:K01921	ko00473,ko00550,ko01100,ko01502,map00473,map00550,map01100,map01502	Dala_Dala_lig_C,Dala_Dala_lig_N
OG0000626	OPANECIO	Bdellovibrio_sp_MYbb1	OPANECIO_570	264462.Bd0585	1.33E-237	656	F	Belongs to the D-alanine--D-alanine ligase family	ddl	ko:K01921	ko00473,ko00550,ko01100,ko01502,map00473,map00550,map01100,map01502	Dala_Dala_lig_C,Dala_Dala_lig_N
OG0000626	CMMIBFMN	Bdellovibrio_sp_MYbb2	CMMIBFMN_83	264462.Bd0585	7.78E-262	717	F	Belongs to the D-alanine--D-alanine ligase family	ddl	ko:K01921	ko00473,ko00550,ko01100,ko01502,map00473,map00550,map01100,map01502	Dala_Dala_lig_C,Dala_Dala_lig_N
OG0000626	DFMGCFOE	Bdellovibrio_sp_MYbb4	DFMGCFOE_1811	264462.Bd0585	4.72E-208	581	F	Belongs to the D-alanine--D-alanine ligase family	ddl	ko:K01921	ko00473,ko00550,ko01100,ko01502,map00473,map00550,map01100,map01502	Dala_Dala_lig_C,Dala_Dala_lig_N
OG0000626	CEHKFMDK	Bdellovibrio_sp_MYbb5	CEHKFMDK_3188	264462.Bd0585	1.91E-262	719	F	Belongs to the D-alanine--D-alanine ligase family	ddl	ko:K01921	ko00473,ko00550,ko01100,ko01502,map00473,map00550,map01100,map01502	Dala_Dala_lig_C,Dala_Dala_lig_N
OG0000626	BBFNGLKJ	Bdellovibrio_sp_MYbb7_H2	BBFNGLKJ_3513	264462.Bd0585	9.92E-219	608	F	Belongs to the D-alanine--D-alanine ligase family	ddl	ko:K01921	ko00473,ko00550,ko01100,ko01502,map00473,map00550,map01100,map01502	Dala_Dala_lig_C,Dala_Dala_lig_N
OG0000626	JIPONCPB	Bdellovibrio_sp_ZFWA1	JIPONCPB_1597	264462.Bd0585	1.44E-188	532	F	Belongs to the D-alanine--D-alanine ligase family	ddl	ko:K01921	ko00473,ko00550,ko01100,ko01502,map00473,map00550,map01100,map01502	Dala_Dala_lig_C,Dala_Dala_lig_N
OG0000628	KPBGFEJN	Bdellovibrio_bacteriovorus_Tiberius	KPBGFEJN_566	264462.Bd0589	2.45E-269	736	S	Acetyltransferase (GNAT) domain	-	-	-	Acetyltransf_9
OG0000628	EJALOMBC	Bdellovibrio_exovorus_JSS	EJALOMBC_2120	1184267.A11Q_2094	2.55E-271	741	S	Acetyltransferase (GNAT) domain	-	-	-	Acetyltransf_9
OG0000628	ACIBNHFA	Bdellovibrio_sp_qaytius	ACIBNHFA_569	1184267.A11Q_2094	4.89E-150	434	S	Acetyltransferase (GNAT) domain	-	-	-	Acetyltransf_9
OG0000628	KHMEDBDF	Bdellovibrio_sp_NC01	KHMEDBDF_591	264462.Bd0589	4.39E-231	639	S	Acetyltransferase (GNAT) domain	-	-	-	Acetyltransf_9
OG0000628	KMCEACOI	Bdellovibrio_sp_ZAP7	KMCEACOI_520	264462.Bd0589	2.02E-220	612	S	Acetyltransferase (GNAT) domain	-	-	-	Acetyltransf_9
OG0000628	BIPNCFEL	Bdellovibrio_bacteriovorus_HD100	BIPNCFEL_538	264462.Bd0589	3.62E-271	741	S	Acetyltransferase (GNAT) domain	-	-	-	Acetyltransf_9
OG0000628	NFOGFGKD	Bdellovibrio_sp_KM01	NFOGFGKD_539	264462.Bd0589	8.23E-220	611	S	Acetyltransferase (GNAT) domain	-	-	-	Acetyltransf_9
OG0000628	KEJNLGEB	Bdellovibrio_sp_LBG001	KEJNLGEB_1859	264462.Bd0589	1.91E-241	665	S	Acetyltransferase (GNAT) domain	-	-	-	Acetyltransf_9
OG0000628	IPACEIKF	Bdellovibrio_bacteriovorus_W	IPACEIKF_408	765869.BDW_02025	1.72E-269	736	S	Acetyltransferase (GNAT) domain	-	-	-	Acetyltransf_9
OG0000628	IGLMDOAF	Bdellovibrio_bacteriovorus_SSB218315	IGLMDOAF_3098	264462.Bd0589	4.94E-269	735	S	Acetyltransferase (GNAT) domain	-	-	-	Acetyltransf_9
OG0000628	PJDBNBOI	Bdellovibrio_bacteriovorus_strain_109J	PJDBNBOI_3411	264462.Bd0589	3.62E-271	741	S	Acetyltransferase (GNAT) domain	-	-	-	Acetyltransf_9
OG0000628	HIPPONOF	Bdellovibrio_bacteriovorus_kdesi	HIPPONOF_259	264462.Bd0589	3.94E-250	687	S	Acetyltransferase (GNAT) domain	-	-	-	Acetyltransf_9
OG0000628	NOHDOEKK	Bdellovibrio_sp_SBM16	NOHDOEKK_1520	1184267.A11Q_2094	6.09E-152	439	S	Acetyltransferase (GNAT) domain	-	-	-	Acetyltransf_9
OG0000628	GHHMJKBE	Bdellovibrio_sp_MYbb10	GHHMJKBE_1350	264462.Bd0589	6.07E-222	616	S	Acetyltransferase (GNAT) domain	-	-	-	Acetyltransf_9
OG0000628	JDKHBLHE	Bdellovibrio_sp_MYbb11	JDKHBLHE_541	264462.Bd0589	8.54E-270	737	S	Acetyltransferase (GNAT) domain	-	-	-	Acetyltransf_9
OG0000628	OPANECIO	Bdellovibrio_sp_MYbb1	OPANECIO_573	264462.Bd0589	2.89E-252	693	S	Acetyltransferase (GNAT) domain	-	-	-	Acetyltransf_9
OG0000628	CMMIBFMN	Bdellovibrio_sp_MYbb2	CMMIBFMN_80	264462.Bd0589	2.45E-269	736	S	Acetyltransferase (GNAT) domain	-	-	-	Acetyltransf_9
OG0000628	DFMGCFOE	Bdellovibrio_sp_MYbb4	DFMGCFOE_1814	264462.Bd0589	4.27E-222	617	S	Acetyltransferase (GNAT) domain	-	-	-	Acetyltransf_9
OG0000628	CEHKFMDK	Bdellovibrio_sp_MYbb5	CEHKFMDK_3185	264462.Bd0589	9.97E-269	734	S	Acetyltransferase (GNAT) domain	-	-	-	Acetyltransf_9
OG0000628	BBFNGLKJ	Bdellovibrio_sp_MYbb7_H2	BBFNGLKJ_3510	264462.Bd0589	6.07E-222	616	S	Acetyltransferase (GNAT) domain	-	-	-	Acetyltransf_9
OG0000628	JIPONCPB	Bdellovibrio_sp_ZFWA1	JIPONCPB_1600	765869.BDW_02025	4.02E-190	536	S	Acetyltransferase (GNAT) domain	-	-	-	Acetyltransf_9
OG0000629	KPBGFEJN	Bdellovibrio_bacteriovorus_Tiberius	KPBGFEJN_568	264462.Bd0591	1.17E-147	416	L	DNA repair enzyme that has both DNA N-glycosylase activity and AP-lyase activity. The DNA N-glycosylase activity releases various damaged pyrimidines from DNA by cleaving the N- glycosidic bond, leaving an AP (apurinic apyrimidinic) site. The AP-lyase activity cleaves the phosphodiester bond 3' to the AP site by a beta-elimination, leaving a 3'-terminal unsaturated sugar and a product with a terminal 5'-phosphate	nth	ko:K10773	ko03410,map03410	EndIII_4Fe-2S,HhH-GPD
OG0000629	EJALOMBC	Bdellovibrio_exovorus_JSS	EJALOMBC_2118	1184267.A11Q_2092	6.39E-165	461	L	DNA repair enzyme that has both DNA N-glycosylase activity and AP-lyase activity. The DNA N-glycosylase activity releases various damaged pyrimidines from DNA by cleaving the N- glycosidic bond, leaving an AP (apurinic apyrimidinic) site. The AP-lyase activity cleaves the phosphodiester bond 3' to the AP site by a beta-elimination, leaving a 3'-terminal unsaturated sugar and a product with a terminal 5'-phosphate	nth	ko:K10773	ko03410,map03410	EndIII_4Fe-2S,HhH-GPD
OG0000629	ACIBNHFA	Bdellovibrio_sp_qaytius	ACIBNHFA_571	264462.Bd0591	1.54E-93	280	L	DNA repair enzyme that has both DNA N-glycosylase activity and AP-lyase activity. The DNA N-glycosylase activity releases various damaged pyrimidines from DNA by cleaving the N- glycosidic bond, leaving an AP (apurinic apyrimidinic) site. The AP-lyase activity cleaves the phosphodiester bond 3' to the AP site by a beta-elimination, leaving a 3'-terminal unsaturated sugar and a product with a terminal 5'-phosphate	nth	ko:K10773	ko03410,map03410	EndIII_4Fe-2S,HhH-GPD
OG0000629	KHMEDBDF	Bdellovibrio_sp_NC01	KHMEDBDF_593	264462.Bd0591	1.03E-119	347	L	DNA repair enzyme that has both DNA N-glycosylase activity and AP-lyase activity. The DNA N-glycosylase activity releases various damaged pyrimidines from DNA by cleaving the N- glycosidic bond, leaving an AP (apurinic apyrimidinic) site. The AP-lyase activity cleaves the phosphodiester bond 3' to the AP site by a beta-elimination, leaving a 3'-terminal unsaturated sugar and a product with a terminal 5'-phosphate	nth	ko:K10773	ko03410,map03410	EndIII_4Fe-2S,HhH-GPD
OG0000629	KMCEACOI	Bdellovibrio_sp_ZAP7	KMCEACOI_522	264462.Bd0591	4.86E-120	347	L	DNA repair enzyme that has both DNA N-glycosylase activity and AP-lyase activity. The DNA N-glycosylase activity releases various damaged pyrimidines from DNA by cleaving the N- glycosidic bond, leaving an AP (apurinic apyrimidinic) site. The AP-lyase activity cleaves the phosphodiester bond 3' to the AP site by a beta-elimination, leaving a 3'-terminal unsaturated sugar and a product with a terminal 5'-phosphate	nth	ko:K10773	ko03410,map03410	EndIII_4Fe-2S,HhH-GPD
OG0000629	BIPNCFEL	Bdellovibrio_bacteriovorus_HD100	BIPNCFEL_540	264462.Bd0591	1.51E-160	449	L	DNA repair enzyme that has both DNA N-glycosylase activity and AP-lyase activity. The DNA N-glycosylase activity releases various damaged pyrimidines from DNA by cleaving the N- glycosidic bond, leaving an AP (apurinic apyrimidinic) site. The AP-lyase activity cleaves the phosphodiester bond 3' to the AP site by a beta-elimination, leaving a 3'-terminal unsaturated sugar and a product with a terminal 5'-phosphate	nth	ko:K10773	ko03410,map03410	EndIII_4Fe-2S,HhH-GPD
OG0000629	NFOGFGKD	Bdellovibrio_sp_KM01	NFOGFGKD_541	264462.Bd0591	1.62E-118	343	L	DNA repair enzyme that has both DNA N-glycosylase activity and AP-lyase activity. The DNA N-glycosylase activity releases various damaged pyrimidines from DNA by cleaving the N- glycosidic bond, leaving an AP (apurinic apyrimidinic) site. The AP-lyase activity cleaves the phosphodiester bond 3' to the AP site by a beta-elimination, leaving a 3'-terminal unsaturated sugar and a product with a terminal 5'-phosphate	nth	ko:K10773	ko03410,map03410	EndIII_4Fe-2S,HhH-GPD
OG0000629	KEJNLGEB	Bdellovibrio_sp_LBG001	KEJNLGEB_1857	264462.Bd0591	5.49E-111	325	L	DNA repair enzyme that has both DNA N-glycosylase activity and AP-lyase activity. The DNA N-glycosylase activity releases various damaged pyrimidines from DNA by cleaving the N- glycosidic bond, leaving an AP (apurinic apyrimidinic) site. The AP-lyase activity cleaves the phosphodiester bond 3' to the AP site by a beta-elimination, leaving a 3'-terminal unsaturated sugar and a product with a terminal 5'-phosphate	nth	ko:K10773	ko03410,map03410	EndIII_4Fe-2S,HhH-GPD
OG0000629	IPACEIKF	Bdellovibrio_bacteriovorus_W	IPACEIKF_410	765869.BDW_02035	1.98E-164	460	L	DNA repair enzyme that has both DNA N-glycosylase activity and AP-lyase activity. The DNA N-glycosylase activity releases various damaged pyrimidines from DNA by cleaving the N- glycosidic bond, leaving an AP (apurinic apyrimidinic) site. The AP-lyase activity cleaves the phosphodiester bond 3' to the AP site by a beta-elimination, leaving a 3'-terminal unsaturated sugar and a product with a terminal 5'-phosphate	nth	ko:K10773	ko03410,map03410	EndIII_4Fe-2S,HhH-GPD
OG0000629	IGLMDOAF	Bdellovibrio_bacteriovorus_SSB218315	IGLMDOAF_3096	264462.Bd0591	6.36E-153	430	L	DNA repair enzyme that has both DNA N-glycosylase activity and AP-lyase activity. The DNA N-glycosylase activity releases various damaged pyrimidines from DNA by cleaving the N- glycosidic bond, leaving an AP (apurinic apyrimidinic) site. The AP-lyase activity cleaves the phosphodiester bond 3' to the AP site by a beta-elimination, leaving a 3'-terminal unsaturated sugar and a product with a terminal 5'-phosphate	nth	ko:K10773	ko03410,map03410	EndIII_4Fe-2S,HhH-GPD
OG0000629	PJDBNBOI	Bdellovibrio_bacteriovorus_strain_109J	PJDBNBOI_3413	264462.Bd0591	1.51E-160	449	L	DNA repair enzyme that has both DNA N-glycosylase activity and AP-lyase activity. The DNA N-glycosylase activity releases various damaged pyrimidines from DNA by cleaving the N- glycosidic bond, leaving an AP (apurinic apyrimidinic) site. The AP-lyase activity cleaves the phosphodiester bond 3' to the AP site by a beta-elimination, leaving a 3'-terminal unsaturated sugar and a product with a terminal 5'-phosphate	nth	ko:K10773	ko03410,map03410	EndIII_4Fe-2S,HhH-GPD
OG0000629	HIPPONOF	Bdellovibrio_bacteriovorus_kdesi	HIPPONOF_257	264462.Bd0591	1.91E-137	390	L	DNA repair enzyme that has both DNA N-glycosylase activity and AP-lyase activity. The DNA N-glycosylase activity releases various damaged pyrimidines from DNA by cleaving the N- glycosidic bond, leaving an AP (apurinic apyrimidinic) site. The AP-lyase activity cleaves the phosphodiester bond 3' to the AP site by a beta-elimination, leaving a 3'-terminal unsaturated sugar and a product with a terminal 5'-phosphate	nth	ko:K10773	ko03410,map03410	EndIII_4Fe-2S,HhH-GPD
OG0000629	NOHDOEKK	Bdellovibrio_sp_SBM16	NOHDOEKK_1522	1184267.A11Q_2092	1.46E-95	285	L	DNA repair enzyme that has both DNA N-glycosylase activity and AP-lyase activity. The DNA N-glycosylase activity releases various damaged pyrimidines from DNA by cleaving the N- glycosidic bond, leaving an AP (apurinic apyrimidinic) site. The AP-lyase activity cleaves the phosphodiester bond 3' to the AP site by a beta-elimination, leaving a 3'-terminal unsaturated sugar and a product with a terminal 5'-phosphate	nth	ko:K10773	ko03410,map03410	EndIII_4Fe-2S,HhH-GPD
OG0000629	GHHMJKBE	Bdellovibrio_sp_MYbb10	GHHMJKBE_1348	264462.Bd0591	1.50E-119	345	L	DNA repair enzyme that has both DNA N-glycosylase activity and AP-lyase activity. The DNA N-glycosylase activity releases various damaged pyrimidines from DNA by cleaving the N- glycosidic bond, leaving an AP (apurinic apyrimidinic) site. The AP-lyase activity cleaves the phosphodiester bond 3' to the AP site by a beta-elimination, leaving a 3'-terminal unsaturated sugar and a product with a terminal 5'-phosphate	nth	ko:K10773	ko03410,map03410	EndIII_4Fe-2S,HhH-GPD
OG0000629	JDKHBLHE	Bdellovibrio_sp_MYbb11	JDKHBLHE_543	264462.Bd0591	6.16E-160	447	L	DNA repair enzyme that has both DNA N-glycosylase activity and AP-lyase activity. The DNA N-glycosylase activity releases various damaged pyrimidines from DNA by cleaving the N- glycosidic bond, leaving an AP (apurinic apyrimidinic) site. The AP-lyase activity cleaves the phosphodiester bond 3' to the AP site by a beta-elimination, leaving a 3'-terminal unsaturated sugar and a product with a terminal 5'-phosphate	nth	ko:K10773	ko03410,map03410	EndIII_4Fe-2S,HhH-GPD
OG0000629	OPANECIO	Bdellovibrio_sp_MYbb1	OPANECIO_575	264462.Bd0591	9.49E-138	391	L	DNA repair enzyme that has both DNA N-glycosylase activity and AP-lyase activity. The DNA N-glycosylase activity releases various damaged pyrimidines from DNA by cleaving the N- glycosidic bond, leaving an AP (apurinic apyrimidinic) site. The AP-lyase activity cleaves the phosphodiester bond 3' to the AP site by a beta-elimination, leaving a 3'-terminal unsaturated sugar and a product with a terminal 5'-phosphate	nth	ko:K10773	ko03410,map03410	EndIII_4Fe-2S,HhH-GPD
OG0000629	CMMIBFMN	Bdellovibrio_sp_MYbb2	CMMIBFMN_78	264462.Bd0591	4.98E-149	420	L	DNA repair enzyme that has both DNA N-glycosylase activity and AP-lyase activity. The DNA N-glycosylase activity releases various damaged pyrimidines from DNA by cleaving the N- glycosidic bond, leaving an AP (apurinic apyrimidinic) site. The AP-lyase activity cleaves the phosphodiester bond 3' to the AP site by a beta-elimination, leaving a 3'-terminal unsaturated sugar and a product with a terminal 5'-phosphate	nth	ko:K10773	ko03410,map03410	EndIII_4Fe-2S,HhH-GPD
OG0000629	DFMGCFOE	Bdellovibrio_sp_MYbb4	DFMGCFOE_1816	765869.BDW_02035	7.59E-124	357	L	DNA repair enzyme that has both DNA N-glycosylase activity and AP-lyase activity. The DNA N-glycosylase activity releases various damaged pyrimidines from DNA by cleaving the N- glycosidic bond, leaving an AP (apurinic apyrimidinic) site. The AP-lyase activity cleaves the phosphodiester bond 3' to the AP site by a beta-elimination, leaving a 3'-terminal unsaturated sugar and a product with a terminal 5'-phosphate	nth	ko:K10773	ko03410,map03410	EndIII_4Fe-2S,HhH-GPD
OG0000629	CEHKFMDK	Bdellovibrio_sp_MYbb5	CEHKFMDK_3183	264462.Bd0591	4.98E-149	420	L	DNA repair enzyme that has both DNA N-glycosylase activity and AP-lyase activity. The DNA N-glycosylase activity releases various damaged pyrimidines from DNA by cleaving the N- glycosidic bond, leaving an AP (apurinic apyrimidinic) site. The AP-lyase activity cleaves the phosphodiester bond 3' to the AP site by a beta-elimination, leaving a 3'-terminal unsaturated sugar and a product with a terminal 5'-phosphate	nth	ko:K10773	ko03410,map03410	EndIII_4Fe-2S,HhH-GPD
OG0000629	BBFNGLKJ	Bdellovibrio_sp_MYbb7_H2	BBFNGLKJ_3508	264462.Bd0591	1.50E-119	345	L	DNA repair enzyme that has both DNA N-glycosylase activity and AP-lyase activity. The DNA N-glycosylase activity releases various damaged pyrimidines from DNA by cleaving the N- glycosidic bond, leaving an AP (apurinic apyrimidinic) site. The AP-lyase activity cleaves the phosphodiester bond 3' to the AP site by a beta-elimination, leaving a 3'-terminal unsaturated sugar and a product with a terminal 5'-phosphate	nth	ko:K10773	ko03410,map03410	EndIII_4Fe-2S,HhH-GPD
OG0000629	JIPONCPB	Bdellovibrio_sp_ZFWA1	JIPONCPB_1602	264462.Bd0591	7.26E-113	328	L	DNA repair enzyme that has both DNA N-glycosylase activity and AP-lyase activity. The DNA N-glycosylase activity releases various damaged pyrimidines from DNA by cleaving the N- glycosidic bond, leaving an AP (apurinic apyrimidinic) site. The AP-lyase activity cleaves the phosphodiester bond 3' to the AP site by a beta-elimination, leaving a 3'-terminal unsaturated sugar and a product with a terminal 5'-phosphate	nth	ko:K10773	ko03410,map03410	EndIII_4Fe-2S,HhH-GPD
OG0000630	KPBGFEJN	Bdellovibrio_bacteriovorus_Tiberius	KPBGFEJN_569	264462.Bd0592	2.04E-110	317	-	-	-	ko:K16937	ko00920,ko01120,map00920,map01120	DoxX
OG0000630	EJALOMBC	Bdellovibrio_exovorus_JSS	EJALOMBC_2117	1184267.A11Q_2091	1.49E-112	323	-	-	-	ko:K16937	ko00920,ko01120,map00920,map01120	DoxX
OG0000630	ACIBNHFA	Bdellovibrio_sp_qaytius	ACIBNHFA_572	1184267.A11Q_2091	2.57E-72	221	-	-	-	ko:K16937	ko00920,ko01120,map00920,map01120	DoxX
OG0000630	KHMEDBDF	Bdellovibrio_sp_NC01	KHMEDBDF_594	264462.Bd0592	7.36E-104	301	-	-	-	ko:K16937	ko00920,ko01120,map00920,map01120	DoxX
OG0000630	KMCEACOI	Bdellovibrio_sp_ZAP7	KMCEACOI_523	264462.Bd0592	2.57E-104	302	-	-	-	ko:K16937	ko00920,ko01120,map00920,map01120	DoxX
OG0000630	BIPNCFEL	Bdellovibrio_bacteriovorus_HD100	BIPNCFEL_541	264462.Bd0592	3.66E-113	324	-	-	-	ko:K16937	ko00920,ko01120,map00920,map01120	DoxX
OG0000630	NFOGFGKD	Bdellovibrio_sp_KM01	NFOGFGKD_542	264462.Bd0592	2.57E-104	302	-	-	-	ko:K16937	ko00920,ko01120,map00920,map01120	DoxX
OG0000630	KEJNLGEB	Bdellovibrio_sp_LBG001	KEJNLGEB_1856	264462.Bd0592	2.46E-102	297	-	-	-	ko:K16937	ko00920,ko01120,map00920,map01120	DoxX
OG0000630	IPACEIKF	Bdellovibrio_bacteriovorus_W	IPACEIKF_411	765869.BDW_02040	2.21E-114	327	-	-	-	ko:K16937	ko00920,ko01120,map00920,map01120	DoxX
OG0000630	IGLMDOAF	Bdellovibrio_bacteriovorus_SSB218315	IGLMDOAF_3095	264462.Bd0592	1.01E-110	318	-	-	-	ko:K16937	ko00920,ko01120,map00920,map01120	DoxX
OG0000630	PJDBNBOI	Bdellovibrio_bacteriovorus_strain_109J	PJDBNBOI_3414	264462.Bd0592	3.66E-113	324	-	-	-	ko:K16937	ko00920,ko01120,map00920,map01120	DoxX
OG0000630	HIPPONOF	Bdellovibrio_bacteriovorus_kdesi	HIPPONOF_256	264462.Bd0592	2.04E-110	317	-	-	-	ko:K16937	ko00920,ko01120,map00920,map01120	DoxX
OG0000630	NOHDOEKK	Bdellovibrio_sp_SBM16	NOHDOEKK_1523	1184267.A11Q_2091	1.56E-73	224	-	-	-	ko:K16937	ko00920,ko01120,map00920,map01120	DoxX
OG0000630	GHHMJKBE	Bdellovibrio_sp_MYbb10	GHHMJKBE_1347	264462.Bd0592	1.27E-104	303	-	-	-	ko:K16937	ko00920,ko01120,map00920,map01120	DoxX
OG0000630	JDKHBLHE	Bdellovibrio_sp_MYbb11	JDKHBLHE_544	264462.Bd0592	3.66E-113	324	-	-	-	ko:K16937	ko00920,ko01120,map00920,map01120	DoxX
OG0000630	OPANECIO	Bdellovibrio_sp_MYbb1	OPANECIO_576	264462.Bd0592	2.38E-109	315	-	-	-	ko:K16937	ko00920,ko01120,map00920,map01120	DoxX
OG0000630	CMMIBFMN	Bdellovibrio_sp_MYbb2	CMMIBFMN_77	264462.Bd0592	2.04E-110	317	-	-	-	ko:K16937	ko00920,ko01120,map00920,map01120	DoxX
OG0000630	DFMGCFOE	Bdellovibrio_sp_MYbb4	DFMGCFOE_1817	264462.Bd0592	4.97E-102	296	-	-	-	ko:K16937	ko00920,ko01120,map00920,map01120	DoxX
OG0000630	CEHKFMDK	Bdellovibrio_sp_MYbb5	CEHKFMDK_3182	264462.Bd0592	2.04E-110	317	-	-	-	ko:K16937	ko00920,ko01120,map00920,map01120	DoxX
OG0000630	BBFNGLKJ	Bdellovibrio_sp_MYbb7_H2	BBFNGLKJ_3507	264462.Bd0592	1.27E-104	303	-	-	-	ko:K16937	ko00920,ko01120,map00920,map01120	DoxX
OG0000630	JIPONCPB	Bdellovibrio_sp_ZFWA1	JIPONCPB_1603	264462.Bd0592	3.31E-91	269	-	-	-	ko:K16937	ko00920,ko01120,map00920,map01120	DoxX
OG0000631	KPBGFEJN	Bdellovibrio_bacteriovorus_Tiberius	KPBGFEJN_570	264462.Bd0593	2.36E-247	679	H	Bacterial extracellular solute-binding protein	-	ko:K02064	ko02010,map02010	SBP_bac_6
OG0000631	EJALOMBC	Bdellovibrio_exovorus_JSS	EJALOMBC_2116	1184267.A11Q_2090	6.04E-249	683	H	Bacterial extracellular solute-binding protein	-	ko:K02064	ko02010,map02010	SBP_bac_6
OG0000631	ACIBNHFA	Bdellovibrio_sp_qaytius	ACIBNHFA_573	1184267.A11Q_2090	5.73E-118	351	H	Bacterial extracellular solute-binding protein	-	ko:K02064	ko02010,map02010	SBP_bac_6
OG0000631	KHMEDBDF	Bdellovibrio_sp_NC01	KHMEDBDF_595	264462.Bd0593	3.64E-203	567	H	Bacterial extracellular solute-binding protein	-	ko:K02064	ko02010,map02010	SBP_bac_6
OG0000631	KMCEACOI	Bdellovibrio_sp_ZAP7	KMCEACOI_524	264462.Bd0593	1.93E-191	538	H	Bacterial extracellular solute-binding protein	-	ko:K02064	ko02010,map02010	SBP_bac_6
OG0000631	BIPNCFEL	Bdellovibrio_bacteriovorus_HD100	BIPNCFEL_542	264462.Bd0593	1.55E-252	692	H	Bacterial extracellular solute-binding protein	-	ko:K02064	ko02010,map02010	SBP_bac_6
OG0000631	NFOGFGKD	Bdellovibrio_sp_KM01	NFOGFGKD_543	264462.Bd0593	1.36E-191	538	H	Bacterial extracellular solute-binding protein	-	ko:K02064	ko02010,map02010	SBP_bac_6
OG0000631	KEJNLGEB	Bdellovibrio_sp_LBG001	KEJNLGEB_1855	264462.Bd0593	1.79E-201	563	H	Bacterial extracellular solute-binding protein	-	ko:K02064	ko02010,map02010	SBP_bac_6
OG0000631	IPACEIKF	Bdellovibrio_bacteriovorus_W	IPACEIKF_412	765869.BDW_02045	2.91E-257	704	H	Bacterial extracellular solute-binding protein	-	ko:K02064	ko02010,map02010	SBP_bac_6
OG0000631	IGLMDOAF	Bdellovibrio_bacteriovorus_SSB218315	IGLMDOAF_3094	264462.Bd0593	2.03E-248	682	H	Bacterial extracellular solute-binding protein	-	ko:K02064	ko02010,map02010	SBP_bac_6
OG0000631	PJDBNBOI	Bdellovibrio_bacteriovorus_strain_109J	PJDBNBOI_3415	264462.Bd0593	2.11E-250	687	H	Bacterial extracellular solute-binding protein	-	ko:K02064	ko02010,map02010	SBP_bac_6
OG0000631	HIPPONOF	Bdellovibrio_bacteriovorus_kdesi	HIPPONOF_255	264462.Bd0593	2.90E-232	641	H	Bacterial extracellular solute-binding protein	-	ko:K02064	ko02010,map02010	SBP_bac_6
OG0000631	NOHDOEKK	Bdellovibrio_sp_SBM16	NOHDOEKK_1524	1184267.A11Q_2090	8.08E-123	363	H	Bacterial extracellular solute-binding protein	-	ko:K02064	ko02010,map02010	SBP_bac_6
OG0000631	GHHMJKBE	Bdellovibrio_sp_MYbb10	GHHMJKBE_1346	264462.Bd0593	4.08E-193	542	H	Bacterial extracellular solute-binding protein	-	ko:K02064	ko02010,map02010	SBP_bac_6
OG0000631	JDKHBLHE	Bdellovibrio_sp_MYbb11	JDKHBLHE_545	264462.Bd0593	4.26E-250	686	H	Bacterial extracellular solute-binding protein	-	ko:K02064	ko02010,map02010	SBP_bac_6
OG0000631	OPANECIO	Bdellovibrio_sp_MYbb1	OPANECIO_577	264462.Bd0593	1.18E-231	639	H	Bacterial extracellular solute-binding protein	-	ko:K02064	ko02010,map02010	SBP_bac_6
OG0000631	CMMIBFMN	Bdellovibrio_sp_MYbb2	CMMIBFMN_76	264462.Bd0593	4.09E-248	681	H	Bacterial extracellular solute-binding protein	-	ko:K02064	ko02010,map02010	SBP_bac_6
OG0000631	DFMGCFOE	Bdellovibrio_sp_MYbb4	DFMGCFOE_1818	264462.Bd0593	3.27E-206	575	H	Bacterial extracellular solute-binding protein	-	ko:K02064	ko02010,map02010	SBP_bac_6
OG0000631	CEHKFMDK	Bdellovibrio_sp_MYbb5	CEHKFMDK_3181	264462.Bd0593	1.00E-248	682	H	Bacterial extracellular solute-binding protein	-	ko:K02064	ko02010,map02010	SBP_bac_6
OG0000631	BBFNGLKJ	Bdellovibrio_sp_MYbb7_H2	BBFNGLKJ_3506	264462.Bd0593	2.03E-193	543	H	Bacterial extracellular solute-binding protein	-	ko:K02064	ko02010,map02010	SBP_bac_6
OG0000631	JIPONCPB	Bdellovibrio_sp_ZFWA1	JIPONCPB_1604	765869.BDW_02045	4.49E-157	451	H	Bacterial extracellular solute-binding protein	-	ko:K02064	ko02010,map02010	SBP_bac_6
OG0000632	KPBGFEJN	Bdellovibrio_bacteriovorus_Tiberius	KPBGFEJN_571	264462.Bd0594	0	926	U	transport system permease	-	ko:K02063	ko02010,map02010	BPD_transp_1
OG0000632	EJALOMBC	Bdellovibrio_exovorus_JSS	EJALOMBC_2115	1184267.A11Q_2089	0	915	U	transport system permease	-	ko:K02063	ko02010,map02010	BPD_transp_1
OG0000632	KHMEDBDF	Bdellovibrio_sp_NC01	KHMEDBDF_596	264462.Bd0594	2.42E-261	726	U	transport system permease	-	ko:K02063	ko02010,map02010	BPD_transp_1
OG0000632	KMCEACOI	Bdellovibrio_sp_ZAP7	KMCEACOI_525	264462.Bd0594	6.42E-231	648	U	transport system permease	-	ko:K02063	ko02010,map02010	BPD_transp_1
OG0000632	BIPNCFEL	Bdellovibrio_bacteriovorus_HD100	BIPNCFEL_543	264462.Bd0594	0	940	U	transport system permease	-	ko:K02063	ko02010,map02010	BPD_transp_1
OG0000632	NFOGFGKD	Bdellovibrio_sp_KM01	NFOGFGKD_544	264462.Bd0594	3.19E-231	649	U	transport system permease	-	ko:K02063	ko02010,map02010	BPD_transp_1
OG0000632	KEJNLGEB	Bdellovibrio_sp_LBG001	KEJNLGEB_1854	264462.Bd0594	1.04E-238	667	U	transport system permease	-	ko:K02063	ko02010,map02010	BPD_transp_1
OG0000632	IPACEIKF	Bdellovibrio_bacteriovorus_W	IPACEIKF_413	765869.BDW_02050	0	918	U	transport system permease	-	ko:K02063	ko02010,map02010	BPD_transp_1
OG0000632	IGLMDOAF	Bdellovibrio_bacteriovorus_SSB218315	IGLMDOAF_3093	264462.Bd0594	0	934	U	transport system permease	-	ko:K02063	ko02010,map02010	BPD_transp_1
OG0000632	PJDBNBOI	Bdellovibrio_bacteriovorus_strain_109J	PJDBNBOI_3416	264462.Bd0594	0	938	U	transport system permease	-	ko:K02063	ko02010,map02010	BPD_transp_1
OG0000632	HIPPONOF	Bdellovibrio_bacteriovorus_kdesi	HIPPONOF_254	264462.Bd0594	1.82E-282	780	U	transport system permease	-	ko:K02063	ko02010,map02010	BPD_transp_1
OG0000632	GHHMJKBE	Bdellovibrio_sp_MYbb10	GHHMJKBE_1345	264462.Bd0594	1.22E-239	671	U	transport system permease	-	ko:K02063	ko02010,map02010	BPD_transp_1
OG0000632	JDKHBLHE	Bdellovibrio_sp_MYbb11	JDKHBLHE_546	264462.Bd0594	0	938	U	transport system permease	-	ko:K02063	ko02010,map02010	BPD_transp_1
OG0000632	OPANECIO	Bdellovibrio_sp_MYbb1	OPANECIO_578	264462.Bd0594	2.22E-283	782	U	transport system permease	-	ko:K02063	ko02010,map02010	BPD_transp_1
OG0000632	CMMIBFMN	Bdellovibrio_sp_MYbb2	CMMIBFMN_75	264462.Bd0594	0	924	U	transport system permease	-	ko:K02063	ko02010,map02010	BPD_transp_1
OG0000632	DFMGCFOE	Bdellovibrio_sp_MYbb4	DFMGCFOE_1819	264462.Bd0594	2.70E-202	575	U	transport system permease	-	ko:K02063	ko02010,map02010	BPD_transp_1
OG0000632	CEHKFMDK	Bdellovibrio_sp_MYbb5	CEHKFMDK_3180	264462.Bd0594	0	927	U	transport system permease	-	ko:K02063	ko02010,map02010	BPD_transp_1
OG0000632	BBFNGLKJ	Bdellovibrio_sp_MYbb7_H2	BBFNGLKJ_3505	264462.Bd0594	2.00E-238	668	U	transport system permease	-	ko:K02063	ko02010,map02010	BPD_transp_1
OG0000632	JIPONCPB	Bdellovibrio_sp_ZFWA1	JIPONCPB_1605	264462.Bd0594	6.99E-116	357	U	transport system permease	-	ko:K02063	ko02010,map02010	BPD_transp_1
OG0000633	KPBGFEJN	Bdellovibrio_bacteriovorus_Tiberius	KPBGFEJN_572	264462.Bd0595	1.20E-142	403	E	ABC-type thiamine transport protein, ATP-binding protein	-	ko:K02045	ko00920,ko02010,map00920,map02010	ABC_tran
OG0000633	EJALOMBC	Bdellovibrio_exovorus_JSS	EJALOMBC_2114	1184267.A11Q_2088	3.83E-154	433	E	ABC-type thiamine transport protein, ATP-binding protein	-	ko:K02045	ko00920,ko02010,map00920,map02010	ABC_tran
OG0000633	ACIBNHFA	Bdellovibrio_sp_qaytius	ACIBNHFA_575	1184267.A11Q_2088	2.82E-68	215	E	ABC-type thiamine transport protein, ATP-binding protein	-	ko:K02045	ko00920,ko02010,map00920,map02010	ABC_tran
OG0000633	KHMEDBDF	Bdellovibrio_sp_NC01	KHMEDBDF_597	264462.Bd0595	1.24E-118	342	E	ABC-type thiamine transport protein, ATP-binding protein	-	ko:K02045	ko00920,ko02010,map00920,map02010	ABC_tran
OG0000633	KMCEACOI	Bdellovibrio_sp_ZAP7	KMCEACOI_526	264462.Bd0595	2.64E-110	322	E	ABC-type thiamine transport protein, ATP-binding protein	-	ko:K02045	ko00920,ko02010,map00920,map02010	ABC_tran
OG0000633	BIPNCFEL	Bdellovibrio_bacteriovorus_HD100	BIPNCFEL_544	264462.Bd0595	2.63E-146	412	E	ABC-type thiamine transport protein, ATP-binding protein	-	ko:K02045	ko00920,ko02010,map00920,map02010	ABC_tran
OG0000633	NFOGFGKD	Bdellovibrio_sp_KM01	NFOGFGKD_545	264462.Bd0595	7.84E-110	320	E	ABC-type thiamine transport protein, ATP-binding protein	-	ko:K02045	ko00920,ko02010,map00920,map02010	ABC_tran
OG0000633	KEJNLGEB	Bdellovibrio_sp_LBG001	KEJNLGEB_1853	264462.Bd0595	1.60E-113	329	E	ABC-type thiamine transport protein, ATP-binding protein	-	ko:K02045	ko00920,ko02010,map00920,map02010	ABC_tran
OG0000633	IPACEIKF	Bdellovibrio_bacteriovorus_W	IPACEIKF_414	765869.BDW_02055	2.32E-145	410	E	ABC-type thiamine transport protein, ATP-binding protein	-	ko:K02045	ko00920,ko02010,map00920,map02010	ABC_tran
OG0000633	IGLMDOAF	Bdellovibrio_bacteriovorus_SSB218315	IGLMDOAF_3092	264462.Bd0595	3.58E-144	407	E	ABC-type thiamine transport protein, ATP-binding protein	-	ko:K02045	ko00920,ko02010,map00920,map02010	ABC_tran
OG0000633	PJDBNBOI	Bdellovibrio_bacteriovorus_strain_109J	PJDBNBOI_3417	264462.Bd0595	5.30E-146	411	E	ABC-type thiamine transport protein, ATP-binding protein	-	ko:K02045	ko00920,ko02010,map00920,map02010	ABC_tran
OG0000633	HIPPONOF	Bdellovibrio_bacteriovorus_kdesi	HIPPONOF_253	264462.Bd0595	1.43E-128	367	E	ABC-type thiamine transport protein, ATP-binding protein	-	ko:K02045	ko00920,ko02010,map00920,map02010	ABC_tran
OG0000633	NOHDOEKK	Bdellovibrio_sp_SBM16	NOHDOEKK_1526	1184267.A11Q_2088	1.31E-63	203	E	ABC-type thiamine transport protein, ATP-binding protein	-	ko:K02045	ko00920,ko02010,map00920,map02010	ABC_tran
OG0000633	GHHMJKBE	Bdellovibrio_sp_MYbb10	GHHMJKBE_1344	264462.Bd0595	9.13E-109	317	E	ABC-type thiamine transport protein, ATP-binding protein	-	ko:K02045	ko00920,ko02010,map00920,map02010	ABC_tran
OG0000633	JDKHBLHE	Bdellovibrio_sp_MYbb11	JDKHBLHE_547	264462.Bd0595	1.78E-144	407	E	ABC-type thiamine transport protein, ATP-binding protein	-	ko:K02045	ko00920,ko02010,map00920,map02010	ABC_tran
OG0000633	OPANECIO	Bdellovibrio_sp_MYbb1	OPANECIO_579	264462.Bd0595	1.87E-126	362	E	ABC-type thiamine transport protein, ATP-binding protein	-	ko:K02045	ko00920,ko02010,map00920,map02010	ABC_tran
OG0000633	CMMIBFMN	Bdellovibrio_sp_MYbb2	CMMIBFMN_74	264462.Bd0595	1.20E-142	403	E	ABC-type thiamine transport protein, ATP-binding protein	-	ko:K02045	ko00920,ko02010,map00920,map02010	ABC_tran
OG0000633	DFMGCFOE	Bdellovibrio_sp_MYbb4	DFMGCFOE_1820	264462.Bd0595	2.77E-114	331	E	ABC-type thiamine transport protein, ATP-binding protein	-	ko:K02045	ko00920,ko02010,map00920,map02010	ABC_tran
OG0000633	CEHKFMDK	Bdellovibrio_sp_MYbb5	CEHKFMDK_3179	264462.Bd0595	2.07E-143	405	E	ABC-type thiamine transport protein, ATP-binding protein	-	ko:K02045	ko00920,ko02010,map00920,map02010	ABC_tran
OG0000633	BBFNGLKJ	Bdellovibrio_sp_MYbb7_H2	BBFNGLKJ_3504	264462.Bd0595	9.13E-109	317	E	ABC-type thiamine transport protein, ATP-binding protein	-	ko:K02045	ko00920,ko02010,map00920,map02010	ABC_tran
OG0000633	JIPONCPB	Bdellovibrio_sp_ZFWA1	JIPONCPB_1606	264462.Bd0595	4.90E-83	252	E	ABC-type thiamine transport protein, ATP-binding protein	-	ko:K02045	ko00920,ko02010,map00920,map02010	ABC_tran
OG0000634	KPBGFEJN	Bdellovibrio_bacteriovorus_Tiberius	KPBGFEJN_578	264462.Bd0604	7.20E-174	487	N	Flagellin is the subunit protein which polymerizes to form the filaments of bacterial flagella	-	ko:K02406	ko02020,ko02040,ko04621,ko04626,ko05132,ko05134,map02020,map02040,map04621,map04626,map05132,map05134	Flagellin_C,Flagellin_N
OG0000634	EJALOMBC	Bdellovibrio_exovorus_JSS	EJALOMBC_2113	1184267.A11Q_2087	4.69E-175	490	N	Flagellin is the subunit protein which polymerizes to form the filaments of bacterial flagella	-	ko:K02406	ko02020,ko02040,ko04621,ko04626,ko05132,ko05134,map02020,map02040,map04621,map04626,map05132,map05134	Flagellin_C,Flagellin_N
OG0000634	ACIBNHFA	Bdellovibrio_sp_qaytius	ACIBNHFA_579	1184267.A11Q_2087	2.73E-123	359	N	Flagellin is the subunit protein which polymerizes to form the filaments of bacterial flagella	-	ko:K02406	ko02020,ko02040,ko04621,ko04626,ko05132,ko05134,map02020,map02040,map04621,map04626,map05132,map05134	Flagellin_C,Flagellin_N
OG0000634	KHMEDBDF	Bdellovibrio_sp_NC01	KHMEDBDF_602	264462.Bd0604	1.19E-140	403	N	Flagellin is the subunit protein which polymerizes to form the filaments of bacterial flagella	-	ko:K02406	ko02020,ko02040,ko04621,ko04626,ko05132,ko05134,map02020,map02040,map04621,map04626,map05132,map05134	Flagellin_C,Flagellin_N
OG0000634	KMCEACOI	Bdellovibrio_sp_ZAP7	KMCEACOI_533	765869.BDW_02070	6.55E-138	396	N	Flagellin is the subunit protein which polymerizes to form the filaments of bacterial flagella	-	ko:K02406	ko02020,ko02040,ko04621,ko04626,ko05132,ko05134,map02020,map02040,map04621,map04626,map05132,map05134	Flagellin_C,Flagellin_N
OG0000634	BIPNCFEL	Bdellovibrio_bacteriovorus_HD100	BIPNCFEL_552	264462.Bd0604	1.77E-174	489	N	Flagellin is the subunit protein which polymerizes to form the filaments of bacterial flagella	-	ko:K02406	ko02020,ko02040,ko04621,ko04626,ko05132,ko05134,map02020,map02040,map04621,map04626,map05132,map05134	Flagellin_C,Flagellin_N
OG0000634	NFOGFGKD	Bdellovibrio_sp_KM01	NFOGFGKD_548	264462.Bd0604	4.62E-138	397	N	Flagellin is the subunit protein which polymerizes to form the filaments of bacterial flagella	-	ko:K02406	ko02020,ko02040,ko04621,ko04626,ko05132,ko05134,map02020,map02040,map04621,map04626,map05132,map05134	Flagellin_C,Flagellin_N
OG0000634	KEJNLGEB	Bdellovibrio_sp_LBG001	KEJNLGEB_1850	765869.BDW_02070	2.56E-137	395	N	Flagellin is the subunit protein which polymerizes to form the filaments of bacterial flagella	-	ko:K02406	ko02020,ko02040,ko04621,ko04626,ko05132,ko05134,map02020,map02040,map04621,map04626,map05132,map05134	Flagellin_C,Flagellin_N
OG0000634	IPACEIKF	Bdellovibrio_bacteriovorus_W	IPACEIKF_417	765869.BDW_02070	6.17E-175	490	N	Flagellin is the subunit protein which polymerizes to form the filaments of bacterial flagella	-	ko:K02406	ko02020,ko02040,ko04621,ko04626,ko05132,ko05134,map02020,map02040,map04621,map04626,map05132,map05134	Flagellin_C,Flagellin_N
OG0000634	IGLMDOAF	Bdellovibrio_bacteriovorus_SSB218315	IGLMDOAF_3086	264462.Bd0604	2.51E-174	488	N	Flagellin is the subunit protein which polymerizes to form the filaments of bacterial flagella	-	ko:K02406	ko02020,ko02040,ko04621,ko04626,ko05132,ko05134,map02020,map02040,map04621,map04626,map05132,map05134	Flagellin_C,Flagellin_N
OG0000634	PJDBNBOI	Bdellovibrio_bacteriovorus_strain_109J	PJDBNBOI_3423	264462.Bd0604	1.77E-174	489	N	Flagellin is the subunit protein which polymerizes to form the filaments of bacterial flagella	-	ko:K02406	ko02020,ko02040,ko04621,ko04626,ko05132,ko05134,map02020,map02040,map04621,map04626,map05132,map05134	Flagellin_C,Flagellin_N
OG0000634	HIPPONOF	Bdellovibrio_bacteriovorus_kdesi	HIPPONOF_229	264462.Bd0604	1.62E-170	479	N	Flagellin is the subunit protein which polymerizes to form the filaments of bacterial flagella	-	ko:K02406	ko02020,ko02040,ko04621,ko04626,ko05132,ko05134,map02020,map02040,map04621,map04626,map05132,map05134	Flagellin_C,Flagellin_N
OG0000634	NOHDOEKK	Bdellovibrio_sp_SBM16	NOHDOEKK_1532	1184267.A11Q_2087	2.23E-122	357	N	Flagellin is the subunit protein which polymerizes to form the filaments of bacterial flagella	-	ko:K02406	ko02020,ko02040,ko04621,ko04626,ko05132,ko05134,map02020,map02040,map04621,map04626,map05132,map05134	Flagellin_C,Flagellin_N
OG0000634	GHHMJKBE	Bdellovibrio_sp_MYbb10	GHHMJKBE_1341	765869.BDW_02070	2.80E-139	400	N	Flagellin is the subunit protein which polymerizes to form the filaments of bacterial flagella	-	ko:K02406	ko02020,ko02040,ko04621,ko04626,ko05132,ko05134,map02020,map02040,map04621,map04626,map05132,map05134	Flagellin_C,Flagellin_N
OG0000634	JDKHBLHE	Bdellovibrio_sp_MYbb11	JDKHBLHE_553	264462.Bd0604	1.77E-174	489	N	Flagellin is the subunit protein which polymerizes to form the filaments of bacterial flagella	-	ko:K02406	ko02020,ko02040,ko04621,ko04626,ko05132,ko05134,map02020,map02040,map04621,map04626,map05132,map05134	Flagellin_C,Flagellin_N
OG0000634	OPANECIO	Bdellovibrio_sp_MYbb1	OPANECIO_584	264462.Bd0604	8.03E-171	479	N	Flagellin is the subunit protein which polymerizes to form the filaments of bacterial flagella	-	ko:K02406	ko02020,ko02040,ko04621,ko04626,ko05132,ko05134,map02020,map02040,map04621,map04626,map05132,map05134	Flagellin_C,Flagellin_N
OG0000634	CMMIBFMN	Bdellovibrio_sp_MYbb2	CMMIBFMN_68	264462.Bd0604	7.20E-174	487	N	Flagellin is the subunit protein which polymerizes to form the filaments of bacterial flagella	-	ko:K02406	ko02020,ko02040,ko04621,ko04626,ko05132,ko05134,map02020,map02040,map04621,map04626,map05132,map05134	Flagellin_C,Flagellin_N
OG0000634	DFMGCFOE	Bdellovibrio_sp_MYbb4	DFMGCFOE_1823	765869.BDW_02070	2.30E-147	420	N	Flagellin is the subunit protein which polymerizes to form the filaments of bacterial flagella	-	ko:K02406	ko02020,ko02040,ko04621,ko04626,ko05132,ko05134,map02020,map02040,map04621,map04626,map05132,map05134	Flagellin_C,Flagellin_N
OG0000634	CEHKFMDK	Bdellovibrio_sp_MYbb5	CEHKFMDK_3171	264462.Bd0604	1.69E-172	484	N	Flagellin is the subunit protein which polymerizes to form the filaments of bacterial flagella	-	ko:K02406	ko02020,ko02040,ko04621,ko04626,ko05132,ko05134,map02020,map02040,map04621,map04626,map05132,map05134	Flagellin_C,Flagellin_N
OG0000634	BBFNGLKJ	Bdellovibrio_sp_MYbb7_H2	BBFNGLKJ_3501	765869.BDW_02070	2.80E-139	400	N	Flagellin is the subunit protein which polymerizes to form the filaments of bacterial flagella	-	ko:K02406	ko02020,ko02040,ko04621,ko04626,ko05132,ko05134,map02020,map02040,map04621,map04626,map05132,map05134	Flagellin_C,Flagellin_N
OG0000634	JIPONCPB	Bdellovibrio_sp_ZFWA1	JIPONCPB_1609	765869.BDW_02070	7.23E-109	323	N	Flagellin is the subunit protein which polymerizes to form the filaments of bacterial flagella	-	ko:K02406	ko02020,ko02040,ko04621,ko04626,ko05132,ko05134,map02020,map02040,map04621,map04626,map05132,map05134	Flagellin_C,Flagellin_N
OG0000635	KPBGFEJN	Bdellovibrio_bacteriovorus_Tiberius	KPBGFEJN_582	264462.Bd0608	0	1185	H	Forms oxaloacetate, a four-carbon dicarboxylic acid source for the tricarboxylic acid cycle	ppc	ko:K01595	ko00620,ko00680,ko00710,ko00720,ko01100,ko01120,ko01200,map00620,map00680,map00710,map00720,map01100,map01120,map01200	PEPcase
OG0000635	EJALOMBC	Bdellovibrio_exovorus_JSS	EJALOMBC_1243	1184267.A11Q_1230	0	1516	H	Forms oxaloacetate, a four-carbon dicarboxylic acid source for the tricarboxylic acid cycle	ppc	ko:K01595	ko00620,ko00680,ko00710,ko00720,ko01100,ko01120,ko01200,map00620,map00680,map00710,map00720,map01100,map01120,map01200	PEPcase
OG0000635	ACIBNHFA	Bdellovibrio_sp_qaytius	ACIBNHFA_1481	1184267.A11Q_1230	1.68E-248	718	H	Forms oxaloacetate, a four-carbon dicarboxylic acid source for the tricarboxylic acid cycle	ppc	ko:K01595	ko00620,ko00680,ko00710,ko00720,ko01100,ko01120,ko01200,map00620,map00680,map00710,map00720,map01100,map01120,map01200	PEPcase
OG0000635	KHMEDBDF	Bdellovibrio_sp_NC01	KHMEDBDF_86	264462.Bd0608	0	896	H	Forms oxaloacetate, a four-carbon dicarboxylic acid source for the tricarboxylic acid cycle	ppc	ko:K01595	ko00620,ko00680,ko00710,ko00720,ko01100,ko01120,ko01200,map00620,map00680,map00710,map00720,map01100,map01120,map01200	PEPcase
OG0000635	KMCEACOI	Bdellovibrio_sp_ZAP7	KMCEACOI_84	264462.Bd0608	0	911	H	Forms oxaloacetate, a four-carbon dicarboxylic acid source for the tricarboxylic acid cycle	ppc	ko:K01595	ko00620,ko00680,ko00710,ko00720,ko01100,ko01120,ko01200,map00620,map00680,map00710,map00720,map01100,map01120,map01200	PEPcase
OG0000635	BIPNCFEL	Bdellovibrio_bacteriovorus_HD100	BIPNCFEL_557	264462.Bd0608	0	1526	H	Forms oxaloacetate, a four-carbon dicarboxylic acid source for the tricarboxylic acid cycle	ppc	ko:K01595	ko00620,ko00680,ko00710,ko00720,ko01100,ko01120,ko01200,map00620,map00680,map00710,map00720,map01100,map01120,map01200	PEPcase
OG0000635	NFOGFGKD	Bdellovibrio_sp_KM01	NFOGFGKD_83	264462.Bd0608	0	918	H	Forms oxaloacetate, a four-carbon dicarboxylic acid source for the tricarboxylic acid cycle	ppc	ko:K01595	ko00620,ko00680,ko00710,ko00720,ko01100,ko01120,ko01200,map00620,map00680,map00710,map00720,map01100,map01120,map01200	PEPcase
OG0000635	KEJNLGEB	Bdellovibrio_sp_LBG001	KEJNLGEB_3052	264462.Bd0608	4.72e-311	878	H	Forms oxaloacetate, a four-carbon dicarboxylic acid source for the tricarboxylic acid cycle	ppc	ko:K01595	ko00620,ko00680,ko00710,ko00720,ko01100,ko01120,ko01200,map00620,map00680,map00710,map00720,map01100,map01120,map01200	PEPcase
OG0000635	IPACEIKF	Bdellovibrio_bacteriovorus_W	IPACEIKF_254	765869.BDW_01240	0	1506	H	Forms oxaloacetate, a four-carbon dicarboxylic acid source for the tricarboxylic acid cycle	ppc	ko:K01595	ko00620,ko00680,ko00710,ko00720,ko01100,ko01120,ko01200,map00620,map00680,map00710,map00720,map01100,map01120,map01200	PEPcase
OG0000635	IGLMDOAF	Bdellovibrio_bacteriovorus_SSB218315	IGLMDOAF_3082	264462.Bd0608	0	1414	H	Forms oxaloacetate, a four-carbon dicarboxylic acid source for the tricarboxylic acid cycle	ppc	ko:K01595	ko00620,ko00680,ko00710,ko00720,ko01100,ko01120,ko01200,map00620,map00680,map00710,map00720,map01100,map01120,map01200	PEPcase
OG0000635	PJDBNBOI	Bdellovibrio_bacteriovorus_strain_109J	PJDBNBOI_3427	264462.Bd0608	0	1515	H	Forms oxaloacetate, a four-carbon dicarboxylic acid source for the tricarboxylic acid cycle	ppc	ko:K01595	ko00620,ko00680,ko00710,ko00720,ko01100,ko01120,ko01200,map00620,map00680,map00710,map00720,map01100,map01120,map01200	PEPcase
OG0000635	HIPPONOF	Bdellovibrio_bacteriovorus_kdesi	HIPPONOF_226	264462.Bd0608	0	1051	H	Forms oxaloacetate, a four-carbon dicarboxylic acid source for the tricarboxylic acid cycle	ppc	ko:K01595	ko00620,ko00680,ko00710,ko00720,ko01100,ko01120,ko01200,map00620,map00680,map00710,map00720,map01100,map01120,map01200	PEPcase
OG0000635	NOHDOEKK	Bdellovibrio_sp_SBM16	NOHDOEKK_2915	1184267.A11Q_1230	5.66E-243	704	H	Forms oxaloacetate, a four-carbon dicarboxylic acid source for the tricarboxylic acid cycle	ppc	ko:K01595	ko00620,ko00680,ko00710,ko00720,ko01100,ko01120,ko01200,map00620,map00680,map00710,map00720,map01100,map01120,map01200	PEPcase
OG0000635	GHHMJKBE	Bdellovibrio_sp_MYbb10	GHHMJKBE_1753	264462.Bd0608	0	899	H	Forms oxaloacetate, a four-carbon dicarboxylic acid source for the tricarboxylic acid cycle	ppc	ko:K01595	ko00620,ko00680,ko00710,ko00720,ko01100,ko01120,ko01200,map00620,map00680,map00710,map00720,map01100,map01120,map01200	PEPcase
OG0000635	JDKHBLHE	Bdellovibrio_sp_MYbb11	JDKHBLHE_557	264462.Bd0608	0	1516	H	Forms oxaloacetate, a four-carbon dicarboxylic acid source for the tricarboxylic acid cycle	ppc	ko:K01595	ko00620,ko00680,ko00710,ko00720,ko01100,ko01120,ko01200,map00620,map00680,map00710,map00720,map01100,map01120,map01200	PEPcase
OG0000635	OPANECIO	Bdellovibrio_sp_MYbb1	OPANECIO_588	264462.Bd0608	0	1201	H	Forms oxaloacetate, a four-carbon dicarboxylic acid source for the tricarboxylic acid cycle	ppc	ko:K01595	ko00620,ko00680,ko00710,ko00720,ko01100,ko01120,ko01200,map00620,map00680,map00710,map00720,map01100,map01120,map01200	PEPcase
OG0000635	CMMIBFMN	Bdellovibrio_sp_MYbb2	CMMIBFMN_64	264462.Bd0608	0	1177	H	Forms oxaloacetate, a four-carbon dicarboxylic acid source for the tricarboxylic acid cycle	ppc	ko:K01595	ko00620,ko00680,ko00710,ko00720,ko01100,ko01120,ko01200,map00620,map00680,map00710,map00720,map01100,map01120,map01200	PEPcase
OG0000635	DFMGCFOE	Bdellovibrio_sp_MYbb4	DFMGCFOE_1654	264462.Bd0608	0	896	H	Forms oxaloacetate, a four-carbon dicarboxylic acid source for the tricarboxylic acid cycle	ppc	ko:K01595	ko00620,ko00680,ko00710,ko00720,ko01100,ko01120,ko01200,map00620,map00680,map00710,map00720,map01100,map01120,map01200	PEPcase
OG0000635	DFMGCFOE	Bdellovibrio_sp_MYbb4	DFMGCFOE_3471	264462.Bd0608	0	896	H	Forms oxaloacetate, a four-carbon dicarboxylic acid source for the tricarboxylic acid cycle	ppc	ko:K01595	ko00620,ko00680,ko00710,ko00720,ko01100,ko01120,ko01200,map00620,map00680,map00710,map00720,map01100,map01120,map01200	PEPcase
OG0000635	CEHKFMDK	Bdellovibrio_sp_MYbb5	CEHKFMDK_3167	264462.Bd0608	0	1447	H	Forms oxaloacetate, a four-carbon dicarboxylic acid source for the tricarboxylic acid cycle	ppc	ko:K01595	ko00620,ko00680,ko00710,ko00720,ko01100,ko01120,ko01200,map00620,map00680,map00710,map00720,map01100,map01120,map01200	PEPcase
OG0000635	BBFNGLKJ	Bdellovibrio_sp_MYbb7_H2	BBFNGLKJ_178	264462.Bd0608	0	899	H	Forms oxaloacetate, a four-carbon dicarboxylic acid source for the tricarboxylic acid cycle	ppc	ko:K01595	ko00620,ko00680,ko00710,ko00720,ko01100,ko01120,ko01200,map00620,map00680,map00710,map00720,map01100,map01120,map01200	PEPcase
OG0000636	KPBGFEJN	Bdellovibrio_bacteriovorus_Tiberius	KPBGFEJN_583	264462.Bd0609	1.83E-79	236	-	-	-	-	-	-
OG0000636	EJALOMBC	Bdellovibrio_exovorus_JSS	EJALOMBC_2109	1184267.A11Q_2083	1.74E-83	247	-	-	-	-	-	-
OG0000636	ACIBNHFA	Bdellovibrio_sp_qaytius	ACIBNHFA_581	1184267.A11Q_2083	3.71E-31	115	-	-	-	-	-	-
OG0000636	KHMEDBDF	Bdellovibrio_sp_NC01	KHMEDBDF_607	264462.Bd0609	1.79E-50	164	-	-	-	-	-	-
OG0000636	KMCEACOI	Bdellovibrio_sp_ZAP7	KMCEACOI_536	264462.Bd0609	3.80E-53	170	-	-	-	-	-	-
OG0000636	BIPNCFEL	Bdellovibrio_bacteriovorus_HD100	BIPNCFEL_558	264462.Bd0609	2.93E-85	251	-	-	-	-	-	-
OG0000636	NFOGFGKD	Bdellovibrio_sp_KM01	NFOGFGKD_551	264462.Bd0609	2.55E-51	165	-	-	-	-	-	-
OG0000636	KEJNLGEB	Bdellovibrio_sp_LBG001	KEJNLGEB_1847	264462.Bd0609	1.26E-63	196	-	-	-	-	-	-
OG0000636	IPACEIKF	Bdellovibrio_bacteriovorus_W	IPACEIKF_420	765869.BDW_02080	7.45E-64	197	-	-	-	-	-	-
OG0000636	IGLMDOAF	Bdellovibrio_bacteriovorus_SSB218315	IGLMDOAF_3081	264462.Bd0609	3.61E-79	236	-	-	-	-	-	-
OG0000636	PJDBNBOI	Bdellovibrio_bacteriovorus_strain_109J	PJDBNBOI_3428	264462.Bd0609	8.40E-85	250	-	-	-	-	-	-
OG0000636	HIPPONOF	Bdellovibrio_bacteriovorus_kdesi	HIPPONOF_225	264462.Bd0609	3.66E-61	191	-	-	-	-	-	-
OG0000636	NOHDOEKK	Bdellovibrio_sp_SBM16	NOHDOEKK_1538	1184267.A11Q_2083	1.48E-28	108	-	-	-	-	-	-
OG0000636	GHHMJKBE	Bdellovibrio_sp_MYbb10	GHHMJKBE_1339	264462.Bd0609	1.71E-49	160	-	-	-	-	-	-
OG0000636	JDKHBLHE	Bdellovibrio_sp_MYbb11	JDKHBLHE_558	264462.Bd0609	2.93E-85	251	-	-	-	-	-	-
OG0000636	OPANECIO	Bdellovibrio_sp_MYbb1	OPANECIO_589	264462.Bd0609	1.01E-67	207	-	-	-	-	-	-
OG0000636	CMMIBFMN	Bdellovibrio_sp_MYbb2	CMMIBFMN_63	264462.Bd0609	1.10E-80	239	-	-	-	-	-	-
OG0000636	DFMGCFOE	Bdellovibrio_sp_MYbb4	DFMGCFOE_1826	264462.Bd0609	9.55E-61	189	-	-	-	-	-	-
OG0000636	CEHKFMDK	Bdellovibrio_sp_MYbb5	CEHKFMDK_3166	264462.Bd0609	4.92E-77	231	-	-	-	-	-	-
OG0000636	BBFNGLKJ	Bdellovibrio_sp_MYbb7_H2	BBFNGLKJ_3499	264462.Bd0609	1.71E-49	160	-	-	-	-	-	-
OG0000636	JIPONCPB	Bdellovibrio_sp_ZFWA1	JIPONCPB_1612	765869.BDW_02080	3.07E-28	107	-	-	-	-	-	-
OG0000637	KPBGFEJN	Bdellovibrio_bacteriovorus_Tiberius	KPBGFEJN_584	264462.Bd0610	1.00E-280	773	N	Required for morphogenesis and for the elongation of the flagellar filament by facilitating polymerization of the flagellin monomers at the tip of growing filament. Forms a capping structure, which prevents flagellin subunits (transported through the central channel of the flagellum) from leaking out without polymerization at the distal end	fliD	ko:K02407	ko02040,map02040	Flagellin_IN,FliD_C,FliD_N
OG0000637	EJALOMBC	Bdellovibrio_exovorus_JSS	EJALOMBC_2108	1184267.A11Q_2082	1.71E-300	822	N	Required for morphogenesis and for the elongation of the flagellar filament by facilitating polymerization of the flagellin monomers at the tip of growing filament. Forms a capping structure, which prevents flagellin subunits (transported through the central channel of the flagellum) from leaking out without polymerization at the distal end	fliD	ko:K02407	ko02040,map02040	Flagellin_IN,FliD_C,FliD_N
OG0000637	ACIBNHFA	Bdellovibrio_sp_qaytius	ACIBNHFA_583	1184267.A11Q_2082	1.81E-176	508	N	Required for morphogenesis and for the elongation of the flagellar filament by facilitating polymerization of the flagellin monomers at the tip of growing filament. Forms a capping structure, which prevents flagellin subunits (transported through the central channel of the flagellum) from leaking out without polymerization at the distal end	fliD	ko:K02407	ko02040,map02040	Flagellin_IN,FliD_C,FliD_N
OG0000637	KHMEDBDF	Bdellovibrio_sp_NC01	KHMEDBDF_608	264462.Bd0610	1.64E-219	618	N	Required for morphogenesis and for the elongation of the flagellar filament by facilitating polymerization of the flagellin monomers at the tip of growing filament. Forms a capping structure, which prevents flagellin subunits (transported through the central channel of the flagellum) from leaking out without polymerization at the distal end	fliD	ko:K02407	ko02040,map02040	Flagellin_IN,FliD_C,FliD_N
OG0000637	KMCEACOI	Bdellovibrio_sp_ZAP7	KMCEACOI_537	264462.Bd0610	3.56E-209	592	N	Required for morphogenesis and for the elongation of the flagellar filament by facilitating polymerization of the flagellin monomers at the tip of growing filament. Forms a capping structure, which prevents flagellin subunits (transported through the central channel of the flagellum) from leaking out without polymerization at the distal end	fliD	ko:K02407	ko02040,map02040	Flagellin_IN,FliD_C,FliD_N
OG0000637	BIPNCFEL	Bdellovibrio_bacteriovorus_HD100	BIPNCFEL_559	264462.Bd0610	3.16E-298	817	N	Required for morphogenesis and for the elongation of the flagellar filament by facilitating polymerization of the flagellin monomers at the tip of growing filament. Forms a capping structure, which prevents flagellin subunits (transported through the central channel of the flagellum) from leaking out without polymerization at the distal end	fliD	ko:K02407	ko02040,map02040	Flagellin_IN,FliD_C,FliD_N
OG0000637	NFOGFGKD	Bdellovibrio_sp_KM01	NFOGFGKD_552	264462.Bd0610	2.05E-208	590	N	Required for morphogenesis and for the elongation of the flagellar filament by facilitating polymerization of the flagellin monomers at the tip of growing filament. Forms a capping structure, which prevents flagellin subunits (transported through the central channel of the flagellum) from leaking out without polymerization at the distal end	fliD	ko:K02407	ko02040,map02040	Flagellin_IN,FliD_C,FliD_N
OG0000637	KEJNLGEB	Bdellovibrio_sp_LBG001	KEJNLGEB_1846	264462.Bd0610	1.75E-247	689	N	Required for morphogenesis and for the elongation of the flagellar filament by facilitating polymerization of the flagellin monomers at the tip of growing filament. Forms a capping structure, which prevents flagellin subunits (transported through the central channel of the flagellum) from leaking out without polymerization at the distal end	fliD	ko:K02407	ko02040,map02040	Flagellin_IN,FliD_C,FliD_N
OG0000637	IPACEIKF	Bdellovibrio_bacteriovorus_W	IPACEIKF_421	765869.BDW_02085	9.25E-288	790	N	Required for morphogenesis and for the elongation of the flagellar filament by facilitating polymerization of the flagellin monomers at the tip of growing filament. Forms a capping structure, which prevents flagellin subunits (transported through the central channel of the flagellum) from leaking out without polymerization at the distal end	fliD	ko:K02407	ko02040,map02040	Flagellin_IN,FliD_C,FliD_N
OG0000637	IGLMDOAF	Bdellovibrio_bacteriovorus_SSB218315	IGLMDOAF_3080	264462.Bd0610	6.74E-279	768	N	Required for morphogenesis and for the elongation of the flagellar filament by facilitating polymerization of the flagellin monomers at the tip of growing filament. Forms a capping structure, which prevents flagellin subunits (transported through the central channel of the flagellum) from leaking out without polymerization at the distal end	fliD	ko:K02407	ko02040,map02040	Flagellin_IN,FliD_C,FliD_N
OG0000637	PJDBNBOI	Bdellovibrio_bacteriovorus_strain_109J	PJDBNBOI_3429	264462.Bd0610	3.16E-298	817	N	Required for morphogenesis and for the elongation of the flagellar filament by facilitating polymerization of the flagellin monomers at the tip of growing filament. Forms a capping structure, which prevents flagellin subunits (transported through the central channel of the flagellum) from leaking out without polymerization at the distal end	fliD	ko:K02407	ko02040,map02040	Flagellin_IN,FliD_C,FliD_N
OG0000637	HIPPONOF	Bdellovibrio_bacteriovorus_kdesi	HIPPONOF_224	264462.Bd0610	3.48E-279	769	N	Required for morphogenesis and for the elongation of the flagellar filament by facilitating polymerization of the flagellin monomers at the tip of growing filament. Forms a capping structure, which prevents flagellin subunits (transported through the central channel of the flagellum) from leaking out without polymerization at the distal end	fliD	ko:K02407	ko02040,map02040	Flagellin_IN,FliD_C,FliD_N
OG0000637	NOHDOEKK	Bdellovibrio_sp_SBM16	NOHDOEKK_1540	1184267.A11Q_2082	3.66E-189	540	N	Required for morphogenesis and for the elongation of the flagellar filament by facilitating polymerization of the flagellin monomers at the tip of growing filament. Forms a capping structure, which prevents flagellin subunits (transported through the central channel of the flagellum) from leaking out without polymerization at the distal end	fliD	ko:K02407	ko02040,map02040	Flagellin_IN,FliD_C,FliD_N
OG0000637	GHHMJKBE	Bdellovibrio_sp_MYbb10	GHHMJKBE_1338	264462.Bd0610	5.53E-206	583	N	Required for morphogenesis and for the elongation of the flagellar filament by facilitating polymerization of the flagellin monomers at the tip of growing filament. Forms a capping structure, which prevents flagellin subunits (transported through the central channel of the flagellum) from leaking out without polymerization at the distal end	fliD	ko:K02407	ko02040,map02040	Flagellin_IN,FliD_C,FliD_N
OG0000637	JDKHBLHE	Bdellovibrio_sp_MYbb11	JDKHBLHE_559	264462.Bd0610	3.16E-298	817	N	Required for morphogenesis and for the elongation of the flagellar filament by facilitating polymerization of the flagellin monomers at the tip of growing filament. Forms a capping structure, which prevents flagellin subunits (transported through the central channel of the flagellum) from leaking out without polymerization at the distal end	fliD	ko:K02407	ko02040,map02040	Flagellin_IN,FliD_C,FliD_N
OG0000637	OPANECIO	Bdellovibrio_sp_MYbb1	OPANECIO_590	264462.Bd0610	9.50E-277	763	N	Required for morphogenesis and for the elongation of the flagellar filament by facilitating polymerization of the flagellin monomers at the tip of growing filament. Forms a capping structure, which prevents flagellin subunits (transported through the central channel of the flagellum) from leaking out without polymerization at the distal end	fliD	ko:K02407	ko02040,map02040	Flagellin_IN,FliD_C,FliD_N
OG0000637	CMMIBFMN	Bdellovibrio_sp_MYbb2	CMMIBFMN_62	264462.Bd0610	1.00E-280	773	N	Required for morphogenesis and for the elongation of the flagellar filament by facilitating polymerization of the flagellin monomers at the tip of growing filament. Forms a capping structure, which prevents flagellin subunits (transported through the central channel of the flagellum) from leaking out without polymerization at the distal end	fliD	ko:K02407	ko02040,map02040	Flagellin_IN,FliD_C,FliD_N
OG0000637	DFMGCFOE	Bdellovibrio_sp_MYbb4	DFMGCFOE_1827	264462.Bd0610	2.83E-250	696	N	Required for morphogenesis and for the elongation of the flagellar filament by facilitating polymerization of the flagellin monomers at the tip of growing filament. Forms a capping structure, which prevents flagellin subunits (transported through the central channel of the flagellum) from leaking out without polymerization at the distal end	fliD	ko:K02407	ko02040,map02040	Flagellin_IN,FliD_C,FliD_N
OG0000637	CEHKFMDK	Bdellovibrio_sp_MYbb5	CEHKFMDK_3165	264462.Bd0610	5.79E-280	771	N	Required for morphogenesis and for the elongation of the flagellar filament by facilitating polymerization of the flagellin monomers at the tip of growing filament. Forms a capping structure, which prevents flagellin subunits (transported through the central channel of the flagellum) from leaking out without polymerization at the distal end	fliD	ko:K02407	ko02040,map02040	Flagellin_IN,FliD_C,FliD_N
OG0000637	BBFNGLKJ	Bdellovibrio_sp_MYbb7_H2	BBFNGLKJ_3498	264462.Bd0610	5.53E-206	583	N	Required for morphogenesis and for the elongation of the flagellar filament by facilitating polymerization of the flagellin monomers at the tip of growing filament. Forms a capping structure, which prevents flagellin subunits (transported through the central channel of the flagellum) from leaking out without polymerization at the distal end	fliD	ko:K02407	ko02040,map02040	Flagellin_IN,FliD_C,FliD_N
OG0000637	JIPONCPB	Bdellovibrio_sp_ZFWA1	JIPONCPB_1613	264462.Bd0610	4.95E-211	596	N	Required for morphogenesis and for the elongation of the flagellar filament by facilitating polymerization of the flagellin monomers at the tip of growing filament. Forms a capping structure, which prevents flagellin subunits (transported through the central channel of the flagellum) from leaking out without polymerization at the distal end	fliD	ko:K02407	ko02040,map02040	Flagellin_IN,FliD_C,FliD_N
OG0000638	KPBGFEJN	Bdellovibrio_bacteriovorus_Tiberius	KPBGFEJN_585	264462.Bd0611	3.20E-91	267	N	PFAM flagellar protein FliS	fliS	ko:K02422	ko02040,map02040	FliS
OG0000638	EJALOMBC	Bdellovibrio_exovorus_JSS	EJALOMBC_2107	1184267.A11Q_2081	1.73E-89	262	N	PFAM flagellar protein FliS	fliS	ko:K02422	ko02040,map02040	FliS
OG0000638	ACIBNHFA	Bdellovibrio_sp_qaytius	ACIBNHFA_584	1184267.A11Q_2081	2.02E-61	191	N	PFAM flagellar protein FliS	fliS	ko:K02422	ko02040,map02040	FliS
OG0000638	KHMEDBDF	Bdellovibrio_sp_NC01	KHMEDBDF_609	264462.Bd0611	1.14E-73	223	N	PFAM flagellar protein FliS	fliS	ko:K02422	ko02040,map02040	FliS
OG0000638	KMCEACOI	Bdellovibrio_sp_ZAP7	KMCEACOI_538	264462.Bd0611	1.50E-75	227	N	PFAM flagellar protein FliS	fliS	ko:K02422	ko02040,map02040	FliS
OG0000638	BIPNCFEL	Bdellovibrio_bacteriovorus_HD100	BIPNCFEL_560	264462.Bd0611	5.52E-92	269	N	PFAM flagellar protein FliS	fliS	ko:K02422	ko02040,map02040	FliS
OG0000638	NFOGFGKD	Bdellovibrio_sp_KM01	NFOGFGKD_553	264462.Bd0611	1.50E-75	227	N	PFAM flagellar protein FliS	fliS	ko:K02422	ko02040,map02040	FliS
OG0000638	KEJNLGEB	Bdellovibrio_sp_LBG001	KEJNLGEB_1845	264462.Bd0611	1.09E-76	230	N	PFAM flagellar protein FliS	fliS	ko:K02422	ko02040,map02040	FliS
OG0000638	IPACEIKF	Bdellovibrio_bacteriovorus_W	IPACEIKF_422	765869.BDW_02090	6.45E-91	266	N	PFAM flagellar protein FliS	fliS	ko:K02422	ko02040,map02040	FliS
OG0000638	IGLMDOAF	Bdellovibrio_bacteriovorus_SSB218315	IGLMDOAF_3079	264462.Bd0611	5.52E-92	269	N	PFAM flagellar protein FliS	fliS	ko:K02422	ko02040,map02040	FliS
OG0000638	PJDBNBOI	Bdellovibrio_bacteriovorus_strain_109J	PJDBNBOI_3430	264462.Bd0611	5.52E-92	269	N	PFAM flagellar protein FliS	fliS	ko:K02422	ko02040,map02040	FliS
OG0000638	HIPPONOF	Bdellovibrio_bacteriovorus_kdesi	HIPPONOF_223	264462.Bd0611	9.88E-88	258	N	PFAM flagellar protein FliS	fliS	ko:K02422	ko02040,map02040	FliS
OG0000638	NOHDOEKK	Bdellovibrio_sp_SBM16	NOHDOEKK_1541	1184267.A11Q_2081	4.46E-65	201	N	PFAM flagellar protein FliS	fliS	ko:K02422	ko02040,map02040	FliS
OG0000638	GHHMJKBE	Bdellovibrio_sp_MYbb10	GHHMJKBE_1337	264462.Bd0611	1.75E-74	224	N	PFAM flagellar protein FliS	fliS	ko:K02422	ko02040,map02040	FliS
OG0000638	JDKHBLHE	Bdellovibrio_sp_MYbb11	JDKHBLHE_560	264462.Bd0611	5.52E-92	269	N	PFAM flagellar protein FliS	fliS	ko:K02422	ko02040,map02040	FliS
OG0000638	OPANECIO	Bdellovibrio_sp_MYbb1	OPANECIO_591	264462.Bd0611	9.88E-88	258	N	PFAM flagellar protein FliS	fliS	ko:K02422	ko02040,map02040	FliS
OG0000638	CMMIBFMN	Bdellovibrio_sp_MYbb2	CMMIBFMN_61	264462.Bd0611	3.20E-91	267	N	PFAM flagellar protein FliS	fliS	ko:K02422	ko02040,map02040	FliS
OG0000638	DFMGCFOE	Bdellovibrio_sp_MYbb4	DFMGCFOE_1828	765869.BDW_02090	7.44E-78	233	N	PFAM flagellar protein FliS	fliS	ko:K02422	ko02040,map02040	FliS
OG0000638	CEHKFMDK	Bdellovibrio_sp_MYbb5	CEHKFMDK_3164	264462.Bd0611	3.20E-91	267	N	PFAM flagellar protein FliS	fliS	ko:K02422	ko02040,map02040	FliS
OG0000638	BBFNGLKJ	Bdellovibrio_sp_MYbb7_H2	BBFNGLKJ_3497	264462.Bd0611	1.75E-74	224	N	PFAM flagellar protein FliS	fliS	ko:K02422	ko02040,map02040	FliS
OG0000638	JIPONCPB	Bdellovibrio_sp_ZFWA1	JIPONCPB_1614	1184267.A11Q_2081	1.67E-62	194	N	PFAM flagellar protein FliS	fliS	ko:K02422	ko02040,map02040	FliS
OG0000639	KPBGFEJN	Bdellovibrio_bacteriovorus_Tiberius	KPBGFEJN_586	264462.Bd0613	2.30E-91	268	-	-	-	-	-	-
OG0000639	EJALOMBC	Bdellovibrio_exovorus_JSS	EJALOMBC_2106	1184267.A11Q_2080	6.24E-88	258	-	-	-	-	-	-
OG0000639	ACIBNHFA	Bdellovibrio_sp_qaytius	ACIBNHFA_585	1184267.A11Q_2080	1.60E-46	154	-	-	-	-	-	-
OG0000639	KHMEDBDF	Bdellovibrio_sp_NC01	KHMEDBDF_610	264462.Bd0613	1.93E-74	225	-	-	-	-	-	-
OG0000639	KMCEACOI	Bdellovibrio_sp_ZAP7	KMCEACOI_539	264462.Bd0613	3.20E-73	222	-	-	-	-	-	-
OG0000639	BIPNCFEL	Bdellovibrio_bacteriovorus_HD100	BIPNCFEL_561	264462.Bd0613	6.87E-93	271	-	-	-	-	-	-
OG0000639	NFOGFGKD	Bdellovibrio_sp_KM01	NFOGFGKD_554	264462.Bd0613	4.54E-73	221	-	-	-	-	-	-
OG0000639	KEJNLGEB	Bdellovibrio_sp_LBG001	KEJNLGEB_1844	264462.Bd0613	1.36E-74	225	-	-	-	-	-	-
OG0000639	IPACEIKF	Bdellovibrio_bacteriovorus_W	IPACEIKF_423	765869.BDW_02095	1.28E-93	273	-	-	-	-	-	-
OG0000639	IGLMDOAF	Bdellovibrio_bacteriovorus_SSB218315	IGLMDOAF_3078	264462.Bd0613	6.60E-91	266	-	-	-	-	-	-
OG0000639	PJDBNBOI	Bdellovibrio_bacteriovorus_strain_109J	PJDBNBOI_3431	264462.Bd0613	6.87E-93	271	-	-	-	-	-	-
OG0000639	HIPPONOF	Bdellovibrio_bacteriovorus_kdesi	HIPPONOF_222	264462.Bd0613	1.82E-88	260	-	-	-	-	-	-
OG0000639	NOHDOEKK	Bdellovibrio_sp_SBM16	NOHDOEKK_1542	1184267.A11Q_2080	5.59E-47	155	-	-	-	-	-	-
OG0000639	GHHMJKBE	Bdellovibrio_sp_MYbb10	GHHMJKBE_1336	264462.Bd0613	4.54E-73	221	-	-	-	-	-	-
OG0000639	JDKHBLHE	Bdellovibrio_sp_MYbb11	JDKHBLHE_561	264462.Bd0613	6.87E-93	271	-	-	-	-	-	-
OG0000639	OPANECIO	Bdellovibrio_sp_MYbb1	OPANECIO_592	264462.Bd0613	3.52E-86	254	-	-	-	-	-	-
OG0000639	CMMIBFMN	Bdellovibrio_sp_MYbb2	CMMIBFMN_60	264462.Bd0613	2.30E-91	268	-	-	-	-	-	-
OG0000639	DFMGCFOE	Bdellovibrio_sp_MYbb4	DFMGCFOE_1829	264462.Bd0613	3.58E-72	219	-	-	-	-	-	-
OG0000639	CEHKFMDK	Bdellovibrio_sp_MYbb5	CEHKFMDK_3163	264462.Bd0613	3.98E-92	270	-	-	-	-	-	-
OG0000639	BBFNGLKJ	Bdellovibrio_sp_MYbb7_H2	BBFNGLKJ_3496	264462.Bd0613	4.54E-73	221	-	-	-	-	-	-
OG0000639	JIPONCPB	Bdellovibrio_sp_ZFWA1	JIPONCPB_1615	264462.Bd0613	1.74E-49	162	-	-	-	-	-	-
OG0000640	KPBGFEJN	Bdellovibrio_bacteriovorus_Tiberius	KPBGFEJN_592	264462.Bd0620	0	1229	T	Histidine kinase	hsfB	ko:K02482	-	GAF_2,GAF_3,HATPase_c,HisKA,PAS_4,Response_reg
OG0000640	EJALOMBC	Bdellovibrio_exovorus_JSS	EJALOMBC_2104	1184267.A11Q_2078	0	1191	T	Histidine kinase	hsfB	ko:K02482	-	GAF_2,GAF_3,HATPase_c,HisKA,PAS_4,Response_reg
OG0000640	KHMEDBDF	Bdellovibrio_sp_NC01	KHMEDBDF_616	264462.Bd0620	0	1006	T	Histidine kinase	hsfB	ko:K02482	-	GAF_2,GAF_3,HATPase_c,HisKA,PAS_4,Response_reg
OG0000640	KMCEACOI	Bdellovibrio_sp_ZAP7	KMCEACOI_545	264462.Bd0620	0	920	T	Histidine kinase	hsfB	ko:K02482	-	GAF_2,GAF_3,HATPase_c,HisKA,PAS_4,Response_reg
OG0000640	BIPNCFEL	Bdellovibrio_bacteriovorus_HD100	BIPNCFEL_567	264462.Bd0620	0	1237	T	Histidine kinase	hsfB	ko:K02482	-	GAF_2,GAF_3,HATPase_c,HisKA,PAS_4,Response_reg
OG0000640	NFOGFGKD	Bdellovibrio_sp_KM01	NFOGFGKD_560	264462.Bd0620	0	891	T	Histidine kinase	hsfB	ko:K02482	-	GAF_2,GAF_3,HATPase_c,HisKA,PAS_4,Response_reg
OG0000640	KEJNLGEB	Bdellovibrio_sp_LBG001	KEJNLGEB_1838	264462.Bd0620	0	1060	T	Histidine kinase	hsfB	ko:K02482	-	GAF_2,GAF_3,HATPase_c,HisKA,PAS_4,Response_reg
OG0000640	IPACEIKF	Bdellovibrio_bacteriovorus_W	IPACEIKF_430	765869.BDW_02130	0	1286	T	Histidine kinase	hsfB	ko:K02482	-	GAF_2,GAF_3,HATPase_c,HisKA,PAS_4,Response_reg
OG0000640	IGLMDOAF	Bdellovibrio_bacteriovorus_SSB218315	IGLMDOAF_3072	264462.Bd0620	0	1231	T	Histidine kinase	hsfB	ko:K02482	-	GAF_2,GAF_3,HATPase_c,HisKA,PAS_4,Response_reg
OG0000640	PJDBNBOI	Bdellovibrio_bacteriovorus_strain_109J	PJDBNBOI_3437	264462.Bd0620	0	1237	T	Histidine kinase	hsfB	ko:K02482	-	GAF_2,GAF_3,HATPase_c,HisKA,PAS_4,Response_reg
OG0000640	HIPPONOF	Bdellovibrio_bacteriovorus_kdesi	HIPPONOF_216	264462.Bd0620	0	1150	T	Histidine kinase	hsfB	ko:K02482	-	GAF_2,GAF_3,HATPase_c,HisKA,PAS_4,Response_reg
OG0000640	GHHMJKBE	Bdellovibrio_sp_MYbb10	GHHMJKBE_1329	264462.Bd0620	0	918	T	Histidine kinase	hsfB	ko:K02482	-	GAF_2,GAF_3,HATPase_c,HisKA,PAS_4,Response_reg
OG0000640	JDKHBLHE	Bdellovibrio_sp_MYbb11	JDKHBLHE_567	264462.Bd0620	0	1237	T	Histidine kinase	hsfB	ko:K02482	-	GAF_2,GAF_3,HATPase_c,HisKA,PAS_4,Response_reg
OG0000640	OPANECIO	Bdellovibrio_sp_MYbb1	OPANECIO_598	264462.Bd0620	0	1152	T	Histidine kinase	hsfB	ko:K02482	-	GAF_2,GAF_3,HATPase_c,HisKA,PAS_4,Response_reg
OG0000640	CMMIBFMN	Bdellovibrio_sp_MYbb2	CMMIBFMN_54	264462.Bd0620	0	1227	T	Histidine kinase	hsfB	ko:K02482	-	GAF_2,GAF_3,HATPase_c,HisKA,PAS_4,Response_reg
OG0000640	DFMGCFOE	Bdellovibrio_sp_MYbb4	DFMGCFOE_1835	264462.Bd0620	0	981	T	Histidine kinase	hsfB	ko:K02482	-	GAF_2,GAF_3,HATPase_c,HisKA,PAS_4,Response_reg
OG0000640	CEHKFMDK	Bdellovibrio_sp_MYbb5	CEHKFMDK_3157	264462.Bd0620	0	1233	T	Histidine kinase	hsfB	ko:K02482	-	GAF_2,GAF_3,HATPase_c,HisKA,PAS_4,Response_reg
OG0000640	BBFNGLKJ	Bdellovibrio_sp_MYbb7_H2	BBFNGLKJ_3489	264462.Bd0620	0	919	T	Histidine kinase	hsfB	ko:K02482	-	GAF_2,GAF_3,HATPase_c,HisKA,PAS_4,Response_reg
OG0000640	JIPONCPB	Bdellovibrio_sp_ZFWA1	JIPONCPB_1622	264462.Bd0620	6.18E-240	686	T	Histidine kinase	hsfB	ko:K02482	-	GAF_2,GAF_3,HATPase_c,HisKA,PAS_4,Response_reg
OG0000641	KPBGFEJN	Bdellovibrio_bacteriovorus_Tiberius	KPBGFEJN_593	264462.Bd0621	1.71E-76	228	T	Response regulator receiver domain	-	ko:K03413	ko02020,ko02030,map02020,map02030	Response_reg
OG0000641	EJALOMBC	Bdellovibrio_exovorus_JSS	EJALOMBC_2103	1184267.A11Q_2077	9.11E-77	229	T	Response regulator receiver domain	-	ko:K03413	ko02020,ko02030,map02020,map02030	Response_reg
OG0000641	ACIBNHFA	Bdellovibrio_sp_qaytius	ACIBNHFA_588	1184267.A11Q_2077	6.06E-26	100	T	Response regulator receiver domain	-	ko:K03413	ko02020,ko02030,map02020,map02030	Response_reg
OG0000641	KHMEDBDF	Bdellovibrio_sp_NC01	KHMEDBDF_617	264462.Bd0621	6.14E-57	179	T	Response regulator receiver domain	-	ko:K03413	ko02020,ko02030,map02020,map02030	Response_reg
OG0000641	KMCEACOI	Bdellovibrio_sp_ZAP7	KMCEACOI_546	264462.Bd0621	4.51E-59	184	T	Response regulator receiver domain	-	ko:K03413	ko02020,ko02030,map02020,map02030	Response_reg
OG0000641	BIPNCFEL	Bdellovibrio_bacteriovorus_HD100	BIPNCFEL_568	264462.Bd0621	5.95E-77	229	T	Response regulator receiver domain	-	ko:K03413	ko02020,ko02030,map02020,map02030	Response_reg
OG0000641	NFOGFGKD	Bdellovibrio_sp_KM01	NFOGFGKD_561	264462.Bd0621	6.41E-59	184	T	Response regulator receiver domain	-	ko:K03413	ko02020,ko02030,map02020,map02030	Response_reg
OG0000641	KEJNLGEB	Bdellovibrio_sp_LBG001	KEJNLGEB_1837	264462.Bd0621	8.13E-62	191	T	Response regulator receiver domain	-	ko:K03413	ko02020,ko02030,map02020,map02030	Response_reg
OG0000641	IPACEIKF	Bdellovibrio_bacteriovorus_W	IPACEIKF_431	765869.BDW_02135	3.29E-75	225	T	Response regulator receiver domain	-	ko:K03413	ko02020,ko02030,map02020,map02030	Response_reg
OG0000641	IGLMDOAF	Bdellovibrio_bacteriovorus_SSB218315	IGLMDOAF_3071	264462.Bd0621	1.71E-76	228	T	Response regulator receiver domain	-	ko:K03413	ko02020,ko02030,map02020,map02030	Response_reg
OG0000641	PJDBNBOI	Bdellovibrio_bacteriovorus_strain_109J	PJDBNBOI_3438	264462.Bd0621	1.71E-76	228	T	Response regulator receiver domain	-	ko:K03413	ko02020,ko02030,map02020,map02030	Response_reg
OG0000641	HIPPONOF	Bdellovibrio_bacteriovorus_kdesi	HIPPONOF_215	264462.Bd0621	4.05E-71	214	T	Response regulator receiver domain	-	ko:K03413	ko02020,ko02030,map02020,map02030	Response_reg
OG0000641	NOHDOEKK	Bdellovibrio_sp_SBM16	NOHDOEKK_1545	1184267.A11Q_2077	6.96E-25	98.2	T	Response regulator receiver domain	-	ko:K03413	ko02020,ko02030,map02020,map02030	Response_reg
OG0000641	GHHMJKBE	Bdellovibrio_sp_MYbb10	GHHMJKBE_1328	264462.Bd0621	2.14E-57	180	T	Response regulator receiver domain	-	ko:K03413	ko02020,ko02030,map02020,map02030	Response_reg
OG0000641	JDKHBLHE	Bdellovibrio_sp_MYbb11	JDKHBLHE_568	264462.Bd0621	1.71E-76	228	T	Response regulator receiver domain	-	ko:K03413	ko02020,ko02030,map02020,map02030	Response_reg
OG0000641	OPANECIO	Bdellovibrio_sp_MYbb1	OPANECIO_599	264462.Bd0621	1.65E-70	213	T	Response regulator receiver domain	-	ko:K03413	ko02020,ko02030,map02020,map02030	Response_reg
OG0000641	CMMIBFMN	Bdellovibrio_sp_MYbb2	CMMIBFMN_53	264462.Bd0621	1.71E-76	228	T	Response regulator receiver domain	-	ko:K03413	ko02020,ko02030,map02020,map02030	Response_reg
OG0000641	DFMGCFOE	Bdellovibrio_sp_MYbb4	DFMGCFOE_1836	264462.Bd0621	8.39E-59	183	T	Response regulator receiver domain	-	ko:K03413	ko02020,ko02030,map02020,map02030	Response_reg
OG0000641	CEHKFMDK	Bdellovibrio_sp_MYbb5	CEHKFMDK_3156	264462.Bd0621	1.71E-76	228	T	Response regulator receiver domain	-	ko:K03413	ko02020,ko02030,map02020,map02030	Response_reg
OG0000641	BBFNGLKJ	Bdellovibrio_sp_MYbb7_H2	BBFNGLKJ_3488	264462.Bd0621	2.14E-57	180	T	Response regulator receiver domain	-	ko:K03413	ko02020,ko02030,map02020,map02030	Response_reg
OG0000641	JIPONCPB	Bdellovibrio_sp_ZFWA1	JIPONCPB_1623	264462.Bd0621	2.62E-45	149	T	Response regulator receiver domain	-	ko:K03413	ko02020,ko02030,map02020,map02030	Response_reg
OG0000642	KPBGFEJN	Bdellovibrio_bacteriovorus_Tiberius	KPBGFEJN_594	264462.Bd0622	5.12E-139	393	L	Methyltransferase	-	ko:K08316	-	Cons_hypoth95
OG0000642	EJALOMBC	Bdellovibrio_exovorus_JSS	EJALOMBC_2102	1184267.A11Q_2076	3.52E-130	369	L	Methyltransferase	-	ko:K08316	-	Cons_hypoth95
OG0000642	ACIBNHFA	Bdellovibrio_sp_qaytius	ACIBNHFA_589	1184267.A11Q_2076	7.39E-77	234	L	Methyltransferase	-	ko:K08316	-	Cons_hypoth95
OG0000642	KHMEDBDF	Bdellovibrio_sp_NC01	KHMEDBDF_618	264462.Bd0622	9.69E-107	311	L	Methyltransferase	-	ko:K08316	-	Cons_hypoth95
OG0000642	KMCEACOI	Bdellovibrio_sp_ZAP7	KMCEACOI_547	264462.Bd0622	6.40E-112	324	L	Methyltransferase	-	ko:K08316	-	Cons_hypoth95
OG0000642	BIPNCFEL	Bdellovibrio_bacteriovorus_HD100	BIPNCFEL_569	264462.Bd0622	4.38E-140	395	L	Methyltransferase	-	ko:K08316	-	Cons_hypoth95
OG0000642	NFOGFGKD	Bdellovibrio_sp_KM01	NFOGFGKD_562	264462.Bd0622	3.59E-114	330	L	Methyltransferase	-	ko:K08316	-	Cons_hypoth95
OG0000642	KEJNLGEB	Bdellovibrio_sp_LBG001	KEJNLGEB_1836	264462.Bd0622	1.01E-109	318	L	Methyltransferase	-	ko:K08316	-	Cons_hypoth95
OG0000642	IPACEIKF	Bdellovibrio_bacteriovorus_W	IPACEIKF_432	765869.BDW_02140	4.60E-138	390	L	Methyltransferase	-	ko:K08316	-	Cons_hypoth95
OG0000642	IGLMDOAF	Bdellovibrio_bacteriovorus_SSB218315	IGLMDOAF_3070	264462.Bd0622	2.43E-137	389	L	Methyltransferase	-	ko:K08316	-	Cons_hypoth95
OG0000642	PJDBNBOI	Bdellovibrio_bacteriovorus_strain_109J	PJDBNBOI_3439	264462.Bd0622	4.38E-140	395	L	Methyltransferase	-	ko:K08316	-	Cons_hypoth95
OG0000642	HIPPONOF	Bdellovibrio_bacteriovorus_kdesi	HIPPONOF_214	264462.Bd0622	1.31E-119	343	L	Methyltransferase	-	ko:K08316	-	Cons_hypoth95
OG0000642	NOHDOEKK	Bdellovibrio_sp_SBM16	NOHDOEKK_1546	1184267.A11Q_2076	2.15E-73	226	L	Methyltransferase	-	ko:K08316	-	Cons_hypoth95
OG0000642	GHHMJKBE	Bdellovibrio_sp_MYbb10	GHHMJKBE_1327	264462.Bd0622	2.24E-112	325	L	Methyltransferase	-	ko:K08316	-	Cons_hypoth95
OG0000642	JDKHBLHE	Bdellovibrio_sp_MYbb11	JDKHBLHE_569	264462.Bd0622	4.38E-140	395	L	Methyltransferase	-	ko:K08316	-	Cons_hypoth95
OG0000642	OPANECIO	Bdellovibrio_sp_MYbb1	OPANECIO_600	264462.Bd0622	2.17E-118	340	L	Methyltransferase	-	ko:K08316	-	Cons_hypoth95
OG0000642	CMMIBFMN	Bdellovibrio_sp_MYbb2	CMMIBFMN_52	264462.Bd0622	3.60E-139	393	L	Methyltransferase	-	ko:K08316	-	Cons_hypoth95
OG0000642	DFMGCFOE	Bdellovibrio_sp_MYbb4	DFMGCFOE_1837	765869.BDW_02140	3.95E-110	319	L	Methyltransferase	-	ko:K08316	-	Cons_hypoth95
OG0000642	CEHKFMDK	Bdellovibrio_sp_MYbb5	CEHKFMDK_3155	264462.Bd0622	2.96E-138	391	L	Methyltransferase	-	ko:K08316	-	Cons_hypoth95
OG0000642	BBFNGLKJ	Bdellovibrio_sp_MYbb7_H2	BBFNGLKJ_3487	264462.Bd0622	2.24E-112	325	L	Methyltransferase	-	ko:K08316	-	Cons_hypoth95
OG0000642	JIPONCPB	Bdellovibrio_sp_ZFWA1	JIPONCPB_1624	264462.Bd0622	2.05E-90	270	L	Methyltransferase	-	ko:K08316	-	Cons_hypoth95
OG0000643	KPBGFEJN	Bdellovibrio_bacteriovorus_Tiberius	KPBGFEJN_595	264462.Bd0623	1.81E-104	302	H	Reversibly transfers an adenylyl group from ATP to 4'- phosphopantetheine, yielding dephospho-CoA (dPCoA) and pyrophosphate	coaD	ko:K00954	ko00770,ko01100,map00770,map01100	CTP_transf_like
OG0000643	EJALOMBC	Bdellovibrio_exovorus_JSS	EJALOMBC_2101	1184267.A11Q_2075	2.89E-110	317	H	Reversibly transfers an adenylyl group from ATP to 4'- phosphopantetheine, yielding dephospho-CoA (dPCoA) and pyrophosphate	coaD	ko:K00954	ko00770,ko01100,map00770,map01100	CTP_transf_like
OG0000643	ACIBNHFA	Bdellovibrio_sp_qaytius	ACIBNHFA_590	1184267.A11Q_2075	1.46E-76	232	H	Reversibly transfers an adenylyl group from ATP to 4'- phosphopantetheine, yielding dephospho-CoA (dPCoA) and pyrophosphate	coaD	ko:K00954	ko00770,ko01100,map00770,map01100	CTP_transf_like
OG0000643	KHMEDBDF	Bdellovibrio_sp_NC01	KHMEDBDF_619	264462.Bd0623	2.50E-86	256	H	Reversibly transfers an adenylyl group from ATP to 4'- phosphopantetheine, yielding dephospho-CoA (dPCoA) and pyrophosphate	coaD	ko:K00954	ko00770,ko01100,map00770,map01100	CTP_transf_like
OG0000643	KMCEACOI	Bdellovibrio_sp_ZAP7	KMCEACOI_548	264462.Bd0623	1.67E-82	247	H	Reversibly transfers an adenylyl group from ATP to 4'- phosphopantetheine, yielding dephospho-CoA (dPCoA) and pyrophosphate	coaD	ko:K00954	ko00770,ko01100,map00770,map01100	CTP_transf_like
OG0000643	BIPNCFEL	Bdellovibrio_bacteriovorus_HD100	BIPNCFEL_570	264462.Bd0623	2.67E-106	307	H	Reversibly transfers an adenylyl group from ATP to 4'- phosphopantetheine, yielding dephospho-CoA (dPCoA) and pyrophosphate	coaD	ko:K00954	ko00770,ko01100,map00770,map01100	CTP_transf_like
OG0000643	NFOGFGKD	Bdellovibrio_sp_KM01	NFOGFGKD_563	264462.Bd0623	5.37E-81	243	H	Reversibly transfers an adenylyl group from ATP to 4'- phosphopantetheine, yielding dephospho-CoA (dPCoA) and pyrophosphate	coaD	ko:K00954	ko00770,ko01100,map00770,map01100	CTP_transf_like
OG0000643	KEJNLGEB	Bdellovibrio_sp_LBG001	KEJNLGEB_1835	264462.Bd0623	4.19E-90	266	H	Reversibly transfers an adenylyl group from ATP to 4'- phosphopantetheine, yielding dephospho-CoA (dPCoA) and pyrophosphate	coaD	ko:K00954	ko00770,ko01100,map00770,map01100	CTP_transf_like
OG0000643	IPACEIKF	Bdellovibrio_bacteriovorus_W	IPACEIKF_433	765869.BDW_02145	4.26E-108	311	H	Reversibly transfers an adenylyl group from ATP to 4'- phosphopantetheine, yielding dephospho-CoA (dPCoA) and pyrophosphate	coaD	ko:K00954	ko00770,ko01100,map00770,map01100	CTP_transf_like
OG0000643	IGLMDOAF	Bdellovibrio_bacteriovorus_SSB218315	IGLMDOAF_3069	264462.Bd0623	2.20E-105	305	H	Reversibly transfers an adenylyl group from ATP to 4'- phosphopantetheine, yielding dephospho-CoA (dPCoA) and pyrophosphate	coaD	ko:K00954	ko00770,ko01100,map00770,map01100	CTP_transf_like
OG0000643	PJDBNBOI	Bdellovibrio_bacteriovorus_strain_109J	PJDBNBOI_3440	264462.Bd0623	2.67E-106	307	H	Reversibly transfers an adenylyl group from ATP to 4'- phosphopantetheine, yielding dephospho-CoA (dPCoA) and pyrophosphate	coaD	ko:K00954	ko00770,ko01100,map00770,map01100	CTP_transf_like
OG0000643	HIPPONOF	Bdellovibrio_bacteriovorus_kdesi	HIPPONOF_213	264462.Bd0623	1.26E-95	280	H	Reversibly transfers an adenylyl group from ATP to 4'- phosphopantetheine, yielding dephospho-CoA (dPCoA) and pyrophosphate	coaD	ko:K00954	ko00770,ko01100,map00770,map01100	CTP_transf_like
OG0000643	NOHDOEKK	Bdellovibrio_sp_SBM16	NOHDOEKK_1547	1184267.A11Q_2075	2.32E-75	229	H	Reversibly transfers an adenylyl group from ATP to 4'- phosphopantetheine, yielding dephospho-CoA (dPCoA) and pyrophosphate	coaD	ko:K00954	ko00770,ko01100,map00770,map01100	CTP_transf_like
OG0000643	GHHMJKBE	Bdellovibrio_sp_MYbb10	GHHMJKBE_1326	264462.Bd0623	5.87E-85	253	H	Reversibly transfers an adenylyl group from ATP to 4'- phosphopantetheine, yielding dephospho-CoA (dPCoA) and pyrophosphate	coaD	ko:K00954	ko00770,ko01100,map00770,map01100	CTP_transf_like
OG0000643	JDKHBLHE	Bdellovibrio_sp_MYbb11	JDKHBLHE_570	264462.Bd0623	2.20E-105	305	H	Reversibly transfers an adenylyl group from ATP to 4'- phosphopantetheine, yielding dephospho-CoA (dPCoA) and pyrophosphate	coaD	ko:K00954	ko00770,ko01100,map00770,map01100	CTP_transf_like
OG0000643	OPANECIO	Bdellovibrio_sp_MYbb1	OPANECIO_601	264462.Bd0623	3.61E-95	279	H	Reversibly transfers an adenylyl group from ATP to 4'- phosphopantetheine, yielding dephospho-CoA (dPCoA) and pyrophosphate	coaD	ko:K00954	ko00770,ko01100,map00770,map01100	CTP_transf_like
OG0000643	CMMIBFMN	Bdellovibrio_sp_MYbb2	CMMIBFMN_51	264462.Bd0623	1.81E-104	302	H	Reversibly transfers an adenylyl group from ATP to 4'- phosphopantetheine, yielding dephospho-CoA (dPCoA) and pyrophosphate	coaD	ko:K00954	ko00770,ko01100,map00770,map01100	CTP_transf_like
OG0000643	DFMGCFOE	Bdellovibrio_sp_MYbb4	DFMGCFOE_1838	264462.Bd0623	5.49E-90	266	H	Reversibly transfers an adenylyl group from ATP to 4'- phosphopantetheine, yielding dephospho-CoA (dPCoA) and pyrophosphate	coaD	ko:K00954	ko00770,ko01100,map00770,map01100	CTP_transf_like
OG0000643	CEHKFMDK	Bdellovibrio_sp_MYbb5	CEHKFMDK_3154	264462.Bd0623	1.81E-104	302	H	Reversibly transfers an adenylyl group from ATP to 4'- phosphopantetheine, yielding dephospho-CoA (dPCoA) and pyrophosphate	coaD	ko:K00954	ko00770,ko01100,map00770,map01100	CTP_transf_like
OG0000643	BBFNGLKJ	Bdellovibrio_sp_MYbb7_H2	BBFNGLKJ_3486	264462.Bd0623	5.87E-85	253	H	Reversibly transfers an adenylyl group from ATP to 4'- phosphopantetheine, yielding dephospho-CoA (dPCoA) and pyrophosphate	coaD	ko:K00954	ko00770,ko01100,map00770,map01100	CTP_transf_like
OG0000643	JIPONCPB	Bdellovibrio_sp_ZFWA1	JIPONCPB_1625	264462.Bd0623	8.83E-78	235	H	Reversibly transfers an adenylyl group from ATP to 4'- phosphopantetheine, yielding dephospho-CoA (dPCoA) and pyrophosphate	coaD	ko:K00954	ko00770,ko01100,map00770,map01100	CTP_transf_like
OG0000644	KPBGFEJN	Bdellovibrio_bacteriovorus_Tiberius	KPBGFEJN_596	264462.Bd0624	3.07E-284	777	E	PFAM Aminotransferase class I and II	aspB	ko:K00812	ko00220,ko00250,ko00270,ko00330,ko00350,ko00360,ko00400,ko00401,ko00950,ko00960,ko01100,ko01110,ko01130,ko01210,ko01230,map00220,map00250,map00270,map00330,map00350,map00360,map00400,map00401,map00950,map00960,map01100,map01110,map01130,map01210,map01230	Aminotran_1_2
OG0000644	EJALOMBC	Bdellovibrio_exovorus_JSS	EJALOMBC_2100	1184267.A11Q_2074	2.02E-288	787	E	PFAM Aminotransferase class I and II	aspB	ko:K00812	ko00220,ko00250,ko00270,ko00330,ko00350,ko00360,ko00400,ko00401,ko00950,ko00960,ko01100,ko01110,ko01130,ko01210,ko01230,map00220,map00250,map00270,map00330,map00350,map00360,map00400,map00401,map00950,map00960,map01100,map01110,map01130,map01210,map01230	Aminotran_1_2
OG0000644	ACIBNHFA	Bdellovibrio_sp_qaytius	ACIBNHFA_591	1184267.A11Q_2074	8.44E-184	523	E	PFAM Aminotransferase class I and II	aspB	ko:K00812	ko00220,ko00250,ko00270,ko00330,ko00350,ko00360,ko00400,ko00401,ko00950,ko00960,ko01100,ko01110,ko01130,ko01210,ko01230,map00220,map00250,map00270,map00330,map00350,map00360,map00400,map00401,map00950,map00960,map01100,map01110,map01130,map01210,map01230	Aminotran_1_2
OG0000644	KHMEDBDF	Bdellovibrio_sp_NC01	KHMEDBDF_620	264462.Bd0624	1.29E-237	659	E	PFAM Aminotransferase class I and II	aspB	ko:K00812	ko00220,ko00250,ko00270,ko00330,ko00350,ko00360,ko00400,ko00401,ko00950,ko00960,ko01100,ko01110,ko01130,ko01210,ko01230,map00220,map00250,map00270,map00330,map00350,map00360,map00400,map00401,map00950,map00960,map01100,map01110,map01130,map01210,map01230	Aminotran_1_2
OG0000644	KMCEACOI	Bdellovibrio_sp_ZAP7	KMCEACOI_549	264462.Bd0624	6.45E-231	642	E	PFAM Aminotransferase class I and II	aspB	ko:K00812	ko00220,ko00250,ko00270,ko00330,ko00350,ko00360,ko00400,ko00401,ko00950,ko00960,ko01100,ko01110,ko01130,ko01210,ko01230,map00220,map00250,map00270,map00330,map00350,map00360,map00400,map00401,map00950,map00960,map01100,map01110,map01130,map01210,map01230	Aminotran_1_2
OG0000644	BIPNCFEL	Bdellovibrio_bacteriovorus_HD100	BIPNCFEL_571	264462.Bd0624	1.00E-289	791	E	PFAM Aminotransferase class I and II	aspB	ko:K00812	ko00220,ko00250,ko00270,ko00330,ko00350,ko00360,ko00400,ko00401,ko00950,ko00960,ko01100,ko01110,ko01130,ko01210,ko01230,map00220,map00250,map00270,map00330,map00350,map00360,map00400,map00401,map00950,map00960,map01100,map01110,map01130,map01210,map01230	Aminotran_1_2
OG0000644	NFOGFGKD	Bdellovibrio_sp_KM01	NFOGFGKD_564	264462.Bd0624	3.05E-229	638	E	PFAM Aminotransferase class I and II	aspB	ko:K00812	ko00220,ko00250,ko00270,ko00330,ko00350,ko00360,ko00400,ko00401,ko00950,ko00960,ko01100,ko01110,ko01130,ko01210,ko01230,map00220,map00250,map00270,map00330,map00350,map00360,map00400,map00401,map00950,map00960,map01100,map01110,map01130,map01210,map01230	Aminotran_1_2
OG0000644	KEJNLGEB	Bdellovibrio_sp_LBG001	KEJNLGEB_1834	264462.Bd0624	5.92E-250	690	E	PFAM Aminotransferase class I and II	aspB	ko:K00812	ko00220,ko00250,ko00270,ko00330,ko00350,ko00360,ko00400,ko00401,ko00950,ko00960,ko01100,ko01110,ko01130,ko01210,ko01230,map00220,map00250,map00270,map00330,map00350,map00360,map00400,map00401,map00950,map00960,map01100,map01110,map01130,map01210,map01230	Aminotran_1_2
OG0000644	IPACEIKF	Bdellovibrio_bacteriovorus_W	IPACEIKF_434	765869.BDW_02150	1.07E-284	778	E	PFAM Aminotransferase class I and II	aspB	ko:K00812	ko00220,ko00250,ko00270,ko00330,ko00350,ko00360,ko00400,ko00401,ko00950,ko00960,ko01100,ko01110,ko01130,ko01210,ko01230,map00220,map00250,map00270,map00330,map00350,map00360,map00400,map00401,map00950,map00960,map01100,map01110,map01130,map01210,map01230	Aminotran_1_2
OG0000644	IGLMDOAF	Bdellovibrio_bacteriovorus_SSB218315	IGLMDOAF_3068	264462.Bd0624	1.36E-287	785	E	PFAM Aminotransferase class I and II	aspB	ko:K00812	ko00220,ko00250,ko00270,ko00330,ko00350,ko00360,ko00400,ko00401,ko00950,ko00960,ko01100,ko01110,ko01130,ko01210,ko01230,map00220,map00250,map00270,map00330,map00350,map00360,map00400,map00401,map00950,map00960,map01100,map01110,map01130,map01210,map01230	Aminotran_1_2
OG0000644	PJDBNBOI	Bdellovibrio_bacteriovorus_strain_109J	PJDBNBOI_3441	264462.Bd0624	4.76E-288	786	E	PFAM Aminotransferase class I and II	aspB	ko:K00812	ko00220,ko00250,ko00270,ko00330,ko00350,ko00360,ko00400,ko00401,ko00950,ko00960,ko01100,ko01110,ko01130,ko01210,ko01230,map00220,map00250,map00270,map00330,map00350,map00360,map00400,map00401,map00950,map00960,map01100,map01110,map01130,map01210,map01230	Aminotran_1_2
OG0000644	HIPPONOF	Bdellovibrio_bacteriovorus_kdesi	HIPPONOF_212	264462.Bd0624	2.89E-273	749	E	PFAM Aminotransferase class I and II	aspB	ko:K00812	ko00220,ko00250,ko00270,ko00330,ko00350,ko00360,ko00400,ko00401,ko00950,ko00960,ko01100,ko01110,ko01130,ko01210,ko01230,map00220,map00250,map00270,map00330,map00350,map00360,map00400,map00401,map00950,map00960,map01100,map01110,map01130,map01210,map01230	Aminotran_1_2
OG0000644	NOHDOEKK	Bdellovibrio_sp_SBM16	NOHDOEKK_1548	1184267.A11Q_2074	7.29E-185	525	E	PFAM Aminotransferase class I and II	aspB	ko:K00812	ko00220,ko00250,ko00270,ko00330,ko00350,ko00360,ko00400,ko00401,ko00950,ko00960,ko01100,ko01110,ko01130,ko01210,ko01230,map00220,map00250,map00270,map00330,map00350,map00360,map00400,map00401,map00950,map00960,map01100,map01110,map01130,map01210,map01230	Aminotran_1_2
OG0000644	GHHMJKBE	Bdellovibrio_sp_MYbb10	GHHMJKBE_1325	264462.Bd0624	6.15E-229	637	E	PFAM Aminotransferase class I and II	aspB	ko:K00812	ko00220,ko00250,ko00270,ko00330,ko00350,ko00360,ko00400,ko00401,ko00950,ko00960,ko01100,ko01110,ko01130,ko01210,ko01230,map00220,map00250,map00270,map00330,map00350,map00360,map00400,map00401,map00950,map00960,map01100,map01110,map01130,map01210,map01230	Aminotran_1_2
OG0000644	JDKHBLHE	Bdellovibrio_sp_MYbb11	JDKHBLHE_571	264462.Bd0624	1.86E-285	780	E	PFAM Aminotransferase class I and II	aspB	ko:K00812	ko00220,ko00250,ko00270,ko00330,ko00350,ko00360,ko00400,ko00401,ko00950,ko00960,ko01100,ko01110,ko01130,ko01210,ko01230,map00220,map00250,map00270,map00330,map00350,map00360,map00400,map00401,map00950,map00960,map01100,map01110,map01130,map01210,map01230	Aminotran_1_2
OG0000644	OPANECIO	Bdellovibrio_sp_MYbb1	OPANECIO_602	264462.Bd0624	1.87E-269	739	E	PFAM Aminotransferase class I and II	aspB	ko:K00812	ko00220,ko00250,ko00270,ko00330,ko00350,ko00360,ko00400,ko00401,ko00950,ko00960,ko01100,ko01110,ko01130,ko01210,ko01230,map00220,map00250,map00270,map00330,map00350,map00360,map00400,map00401,map00950,map00960,map01100,map01110,map01130,map01210,map01230	Aminotran_1_2
OG0000644	CMMIBFMN	Bdellovibrio_sp_MYbb2	CMMIBFMN_50	264462.Bd0624	3.07E-284	777	E	PFAM Aminotransferase class I and II	aspB	ko:K00812	ko00220,ko00250,ko00270,ko00330,ko00350,ko00360,ko00400,ko00401,ko00950,ko00960,ko01100,ko01110,ko01130,ko01210,ko01230,map00220,map00250,map00270,map00330,map00350,map00360,map00400,map00401,map00950,map00960,map01100,map01110,map01130,map01210,map01230	Aminotran_1_2
OG0000644	DFMGCFOE	Bdellovibrio_sp_MYbb4	DFMGCFOE_1839	264462.Bd0624	3.47E-242	671	E	PFAM Aminotransferase class I and II	aspB	ko:K00812	ko00220,ko00250,ko00270,ko00330,ko00350,ko00360,ko00400,ko00401,ko00950,ko00960,ko01100,ko01110,ko01130,ko01210,ko01230,map00220,map00250,map00270,map00330,map00350,map00360,map00400,map00401,map00950,map00960,map01100,map01110,map01130,map01210,map01230	Aminotran_1_2
OG0000644	CEHKFMDK	Bdellovibrio_sp_MYbb5	CEHKFMDK_3153	264462.Bd0624	2.36E-288	787	E	PFAM Aminotransferase class I and II	aspB	ko:K00812	ko00220,ko00250,ko00270,ko00330,ko00350,ko00360,ko00400,ko00401,ko00950,ko00960,ko01100,ko01110,ko01130,ko01210,ko01230,map00220,map00250,map00270,map00330,map00350,map00360,map00400,map00401,map00950,map00960,map01100,map01110,map01130,map01210,map01230	Aminotran_1_2
OG0000644	BBFNGLKJ	Bdellovibrio_sp_MYbb7_H2	BBFNGLKJ_3485	264462.Bd0624	6.15E-229	637	E	PFAM Aminotransferase class I and II	aspB	ko:K00812	ko00220,ko00250,ko00270,ko00330,ko00350,ko00360,ko00400,ko00401,ko00950,ko00960,ko01100,ko01110,ko01130,ko01210,ko01230,map00220,map00250,map00270,map00330,map00350,map00360,map00400,map00401,map00950,map00960,map01100,map01110,map01130,map01210,map01230	Aminotran_1_2
OG0000644	JIPONCPB	Bdellovibrio_sp_ZFWA1	JIPONCPB_1626	1184267.A11Q_2074	1.13E-176	504	E	PFAM Aminotransferase class I and II	aspB	ko:K00812	ko00220,ko00250,ko00270,ko00330,ko00350,ko00360,ko00400,ko00401,ko00950,ko00960,ko01100,ko01110,ko01130,ko01210,ko01230,map00220,map00250,map00270,map00330,map00350,map00360,map00400,map00401,map00950,map00960,map01100,map01110,map01130,map01210,map01230	Aminotran_1_2
OG0000645	KPBGFEJN	Bdellovibrio_bacteriovorus_Tiberius	KPBGFEJN_597	264462.Bd0625	2.50E-288	788	S	oxidoreductase activity	-	-	-	-
OG0000645	EJALOMBC	Bdellovibrio_exovorus_JSS	EJALOMBC_2098	1184267.A11Q_2072	0	1533	S	oxidoreductase activity	-	-	-	-
OG0000645	ACIBNHFA	Bdellovibrio_sp_qaytius	ACIBNHFA_593	1184267.A11Q_2072	0	963	S	oxidoreductase activity	-	-	-	-
OG0000645	KHMEDBDF	Bdellovibrio_sp_NC01	KHMEDBDF_623	264462.Bd0625	2.66E-167	482	S	oxidoreductase activity	-	-	-	-
OG0000645	KMCEACOI	Bdellovibrio_sp_ZAP7	KMCEACOI_560	264462.Bd0625	3.26E-161	468	S	oxidoreductase activity	-	-	-	-
OG0000645	BIPNCFEL	Bdellovibrio_bacteriovorus_HD100	BIPNCFEL_572	264462.Bd0625	2.44E-295	806	S	oxidoreductase activity	-	-	-	-
OG0000645	NFOGFGKD	Bdellovibrio_sp_KM01	NFOGFGKD_568	264462.Bd0625	5.66E-161	468	S	oxidoreductase activity	-	-	-	-
OG0000645	KEJNLGEB	Bdellovibrio_sp_LBG001	KEJNLGEB_1833	264462.Bd0625	8.55E-182	519	S	oxidoreductase activity	-	-	-	-
OG0000645	IPACEIKF	Bdellovibrio_bacteriovorus_W	IPACEIKF_435	765869.BDW_02155	1.70E-301	821	S	oxidoreductase activity	-	-	-	-
OG0000645	IGLMDOAF	Bdellovibrio_bacteriovorus_SSB218315	IGLMDOAF_3067	264462.Bd0625	6.14E-289	790	S	oxidoreductase activity	-	-	-	-
OG0000645	PJDBNBOI	Bdellovibrio_bacteriovorus_strain_109J	PJDBNBOI_3442	264462.Bd0625	2.34E-293	801	S	oxidoreductase activity	-	-	-	-
OG0000645	HIPPONOF	Bdellovibrio_bacteriovorus_kdesi	HIPPONOF_211	264462.Bd0625	5.89E-230	641	S	oxidoreductase activity	-	-	-	-
OG0000645	NOHDOEKK	Bdellovibrio_sp_SBM16	NOHDOEKK_1550	1184267.A11Q_2072	0	895	S	oxidoreductase activity	-	-	-	-
OG0000645	GHHMJKBE	Bdellovibrio_sp_MYbb10	GHHMJKBE_1322	264462.Bd0625	1.55E-153	448	S	oxidoreductase activity	-	-	-	-
OG0000645	JDKHBLHE	Bdellovibrio_sp_MYbb11	JDKHBLHE_574	264462.Bd0625	9.33E-284	777	S	oxidoreductase activity	-	-	-	-
OG0000645	OPANECIO	Bdellovibrio_sp_MYbb1	OPANECIO_603	264462.Bd0625	8.60E-236	655	S	oxidoreductase activity	-	-	-	-
OG0000645	CMMIBFMN	Bdellovibrio_sp_MYbb2	CMMIBFMN_49	264462.Bd0625	2.14E-289	791	S	oxidoreductase activity	-	-	-	-
OG0000645	DFMGCFOE	Bdellovibrio_sp_MYbb4	DFMGCFOE_1840	264462.Bd0625	2.56E-167	482	S	oxidoreductase activity	-	-	-	-
OG0000645	CEHKFMDK	Bdellovibrio_sp_MYbb5	CEHKFMDK_3152	264462.Bd0625	3.71E-290	793	S	oxidoreductase activity	-	-	-	-
OG0000645	BBFNGLKJ	Bdellovibrio_sp_MYbb7_H2	BBFNGLKJ_3482	264462.Bd0625	1.09E-153	449	S	oxidoreductase activity	-	-	-	-
OG0000645	JIPONCPB	Bdellovibrio_sp_ZFWA1	JIPONCPB_617	1184267.A11Q_2072	9.93E-175	520	S	oxidoreductase activity	-	-	-	-
OG0000646	KPBGFEJN	Bdellovibrio_bacteriovorus_Tiberius	KPBGFEJN_598	264462.Bd0627	1.69E-202	562	S	Protein of unknown function (DUF2802)	-	-	-	DUF2802
OG0000646	EJALOMBC	Bdellovibrio_exovorus_JSS	EJALOMBC_2099	1184267.A11Q_2073	2.27E-159	452	S	Protein of unknown function (DUF2802)	-	-	-	DUF2802
OG0000646	ACIBNHFA	Bdellovibrio_sp_qaytius	ACIBNHFA_592	765869.BDW_02160	3.73E-44	158	S	Protein of unknown function (DUF2802)	-	-	-	DUF2802
OG0000646	KHMEDBDF	Bdellovibrio_sp_NC01	KHMEDBDF_624	264462.Bd0627	5.72E-139	401	S	Protein of unknown function (DUF2802)	-	-	-	DUF2802
OG0000646	KMCEACOI	Bdellovibrio_sp_ZAP7	KMCEACOI_561	264462.Bd0627	2.45E-141	407	S	Protein of unknown function (DUF2802)	-	-	-	DUF2802
OG0000646	BIPNCFEL	Bdellovibrio_bacteriovorus_HD100	BIPNCFEL_573	264462.Bd0627	4.33E-205	568	S	Protein of unknown function (DUF2802)	-	-	-	DUF2802
OG0000646	NFOGFGKD	Bdellovibrio_sp_KM01	NFOGFGKD_569	264462.Bd0627	6.05E-142	409	S	Protein of unknown function (DUF2802)	-	-	-	DUF2802
OG0000646	KEJNLGEB	Bdellovibrio_sp_LBG001	KEJNLGEB_1832	264462.Bd0627	1.25E-158	451	S	Protein of unknown function (DUF2802)	-	-	-	DUF2802
OG0000646	IPACEIKF	Bdellovibrio_bacteriovorus_W	IPACEIKF_436	765869.BDW_02160	1.70E-207	575	S	Protein of unknown function (DUF2802)	-	-	-	DUF2802
OG0000646	IGLMDOAF	Bdellovibrio_bacteriovorus_SSB218315	IGLMDOAF_3066	264462.Bd0627	1.69E-202	562	S	Protein of unknown function (DUF2802)	-	-	-	DUF2802
OG0000646	PJDBNBOI	Bdellovibrio_bacteriovorus_strain_109J	PJDBNBOI_3443	264462.Bd0627	4.33E-205	568	S	Protein of unknown function (DUF2802)	-	-	-	DUF2802
OG0000646	HIPPONOF	Bdellovibrio_bacteriovorus_kdesi	HIPPONOF_210	264462.Bd0627	1.44E-185	519	S	Protein of unknown function (DUF2802)	-	-	-	DUF2802
OG0000646	NOHDOEKK	Bdellovibrio_sp_SBM16	NOHDOEKK_1549	1184267.A11Q_2073	6.17E-55	186	S	Protein of unknown function (DUF2802)	-	-	-	DUF2802
OG0000646	GHHMJKBE	Bdellovibrio_sp_MYbb10	GHHMJKBE_1321	264462.Bd0627	2.59E-143	412	S	Protein of unknown function (DUF2802)	-	-	-	DUF2802
OG0000646	JDKHBLHE	Bdellovibrio_sp_MYbb11	JDKHBLHE_575	264462.Bd0627	4.33E-205	568	S	Protein of unknown function (DUF2802)	-	-	-	DUF2802
OG0000646	OPANECIO	Bdellovibrio_sp_MYbb1	OPANECIO_604	264462.Bd0627	2.78E-183	513	S	Protein of unknown function (DUF2802)	-	-	-	DUF2802
OG0000646	CMMIBFMN	Bdellovibrio_sp_MYbb2	CMMIBFMN_48	264462.Bd0627	4.14E-203	563	S	Protein of unknown function (DUF2802)	-	-	-	DUF2802
OG0000646	DFMGCFOE	Bdellovibrio_sp_MYbb4	DFMGCFOE_1841	264462.Bd0627	1.83E-157	448	S	Protein of unknown function (DUF2802)	-	-	-	DUF2802
OG0000646	CEHKFMDK	Bdellovibrio_sp_MYbb5	CEHKFMDK_3151	264462.Bd0627	1.02E-203	565	S	Protein of unknown function (DUF2802)	-	-	-	DUF2802
OG0000646	BBFNGLKJ	Bdellovibrio_sp_MYbb7_H2	BBFNGLKJ_3481	264462.Bd0627	2.59E-143	412	S	Protein of unknown function (DUF2802)	-	-	-	DUF2802
OG0000646	JIPONCPB	Bdellovibrio_sp_ZFWA1	JIPONCPB_1628	264462.Bd0627	2.32E-107	321	S	Protein of unknown function (DUF2802)	-	-	-	DUF2802
OG0000647	KPBGFEJN	Bdellovibrio_bacteriovorus_Tiberius	KPBGFEJN_601	765869.BDW_02170	7.08E-107	310	-	-	-	-	-	-
OG0000647	EJALOMBC	Bdellovibrio_exovorus_JSS	EJALOMBC_2097	1184267.A11Q_2071	1.52E-120	344	-	-	-	-	-	-
OG0000647	ACIBNHFA	Bdellovibrio_sp_qaytius	ACIBNHFA_595	1184267.A11Q_2071	4.31E-97	286	-	-	-	-	-	-
OG0000647	KHMEDBDF	Bdellovibrio_sp_NC01	KHMEDBDF_631	765869.BDW_02170	1.01E-106	309	-	-	-	-	-	-
OG0000647	KMCEACOI	Bdellovibrio_sp_ZAP7	KMCEACOI_3449	765869.BDW_02170	4.48E-107	310	-	-	-	-	-	-
OG0000647	BIPNCFEL	Bdellovibrio_bacteriovorus_HD100	BIPNCFEL_577	765869.BDW_02170	1.43E-106	309	-	-	-	-	-	-
OG0000647	NFOGFGKD	Bdellovibrio_sp_KM01	NFOGFGKD_3290	765869.BDW_02170	4.48E-107	310	-	-	-	-	-	-
OG0000647	KEJNLGEB	Bdellovibrio_sp_LBG001	KEJNLGEB_1831	765869.BDW_02170	2.80E-111	321	-	-	-	-	-	-
OG0000647	IPACEIKF	Bdellovibrio_bacteriovorus_W	IPACEIKF_438	765869.BDW_02170	5.89E-117	335	-	-	-	-	-	-
OG0000647	IGLMDOAF	Bdellovibrio_bacteriovorus_SSB218315	IGLMDOAF_3062	765869.BDW_02170	2.47E-107	311	-	-	-	-	-	-
OG0000647	PJDBNBOI	Bdellovibrio_bacteriovorus_strain_109J	PJDBNBOI_3447	765869.BDW_02170	1.43E-106	309	-	-	-	-	-	-
OG0000647	HIPPONOF	Bdellovibrio_bacteriovorus_kdesi	HIPPONOF_203	765869.BDW_02170	1.22E-107	311	-	-	-	-	-	-
OG0000647	NOHDOEKK	Bdellovibrio_sp_SBM16	NOHDOEKK_1552	1184267.A11Q_2071	2.05E-97	286	-	-	-	-	-	-
OG0000647	GHHMJKBE	Bdellovibrio_sp_MYbb10	GHHMJKBE_2368	765869.BDW_02170	3.36E-105	305	-	-	-	-	-	-
OG0000647	JDKHBLHE	Bdellovibrio_sp_MYbb11	JDKHBLHE_579	765869.BDW_02170	1.43E-106	309	-	-	-	-	-	-
OG0000647	OPANECIO	Bdellovibrio_sp_MYbb1	OPANECIO_609	765869.BDW_02170	2.47E-107	311	-	-	-	-	-	-
OG0000647	CMMIBFMN	Bdellovibrio_sp_MYbb2	CMMIBFMN_45	765869.BDW_02170	7.08E-107	310	-	-	-	-	-	-
OG0000647	DFMGCFOE	Bdellovibrio_sp_MYbb4	DFMGCFOE_1843	765869.BDW_02170	4.09E-104	303	-	-	-	-	-	-
OG0000647	CEHKFMDK	Bdellovibrio_sp_MYbb5	CEHKFMDK_3147	765869.BDW_02170	1.43E-106	309	-	-	-	-	-	-
OG0000647	BBFNGLKJ	Bdellovibrio_sp_MYbb7_H2	BBFNGLKJ_802	765869.BDW_02170	3.36E-105	305	-	-	-	-	-	-
OG0000647	JIPONCPB	Bdellovibrio_sp_ZFWA1	JIPONCPB_1630	765869.BDW_02170	8.44E-97	284	-	-	-	-	-	-
OG0000648	KPBGFEJN	Bdellovibrio_bacteriovorus_Tiberius	KPBGFEJN_602	264462.Bd0632	0	1932	MU	PFAM WD40 domain protein beta Propeller	-	-	-	Bac_surface_Ag,PD40
OG0000648	EJALOMBC	Bdellovibrio_exovorus_JSS	EJALOMBC_2096	1184267.A11Q_2070	0	1891	MU	PFAM WD40 domain protein beta Propeller	-	-	-	Bac_surface_Ag,PD40
OG0000648	KHMEDBDF	Bdellovibrio_sp_NC01	KHMEDBDF_632	264462.Bd0632	0	1197	MU	PFAM WD40 domain protein beta Propeller	-	-	-	Bac_surface_Ag,PD40
OG0000648	KMCEACOI	Bdellovibrio_sp_ZAP7	KMCEACOI_3447	264462.Bd0632	0	1181	MU	PFAM WD40 domain protein beta Propeller	-	-	-	Bac_surface_Ag,PD40
OG0000648	BIPNCFEL	Bdellovibrio_bacteriovorus_HD100	BIPNCFEL_578	264462.Bd0632	0	1973	MU	PFAM WD40 domain protein beta Propeller	-	-	-	Bac_surface_Ag,PD40
OG0000648	NFOGFGKD	Bdellovibrio_sp_KM01	NFOGFGKD_3288	264462.Bd0632	0	1181	MU	PFAM WD40 domain protein beta Propeller	-	-	-	Bac_surface_Ag,PD40
OG0000648	KEJNLGEB	Bdellovibrio_sp_LBG001	KEJNLGEB_1830	264462.Bd0632	0	1266	MU	PFAM WD40 domain protein beta Propeller	-	-	-	Bac_surface_Ag,PD40
OG0000648	IPACEIKF	Bdellovibrio_bacteriovorus_W	IPACEIKF_439	765869.BDW_02175	0	1967	MU	PFAM WD40 domain protein beta Propeller	-	-	-	Bac_surface_Ag,PD40
OG0000648	IGLMDOAF	Bdellovibrio_bacteriovorus_SSB218315	IGLMDOAF_3061	264462.Bd0632	0	1932	MU	PFAM WD40 domain protein beta Propeller	-	-	-	Bac_surface_Ag,PD40
OG0000648	PJDBNBOI	Bdellovibrio_bacteriovorus_strain_109J	PJDBNBOI_3448	264462.Bd0632	0	1969	MU	PFAM WD40 domain protein beta Propeller	-	-	-	Bac_surface_Ag,PD40
OG0000648	HIPPONOF	Bdellovibrio_bacteriovorus_kdesi	HIPPONOF_202	264462.Bd0632	0	1571	MU	PFAM WD40 domain protein beta Propeller	-	-	-	Bac_surface_Ag,PD40
OG0000648	GHHMJKBE	Bdellovibrio_sp_MYbb10	GHHMJKBE_2371	264462.Bd0632	0	1175	MU	PFAM WD40 domain protein beta Propeller	-	-	-	Bac_surface_Ag,PD40
OG0000648	JDKHBLHE	Bdellovibrio_sp_MYbb11	JDKHBLHE_580	264462.Bd0632	0	1967	MU	PFAM WD40 domain protein beta Propeller	-	-	-	Bac_surface_Ag,PD40
OG0000648	OPANECIO	Bdellovibrio_sp_MYbb1	OPANECIO_610	264462.Bd0632	0	1588	MU	PFAM WD40 domain protein beta Propeller	-	-	-	Bac_surface_Ag,PD40
OG0000648	CMMIBFMN	Bdellovibrio_sp_MYbb2	CMMIBFMN_44	264462.Bd0632	0	1933	MU	PFAM WD40 domain protein beta Propeller	-	-	-	Bac_surface_Ag,PD40
OG0000648	DFMGCFOE	Bdellovibrio_sp_MYbb4	DFMGCFOE_1844	264462.Bd0632	0	1353	MU	PFAM WD40 domain protein beta Propeller	-	-	-	Bac_surface_Ag,PD40
OG0000648	CEHKFMDK	Bdellovibrio_sp_MYbb5	CEHKFMDK_3146	264462.Bd0632	0	1936	MU	PFAM WD40 domain protein beta Propeller	-	-	-	Bac_surface_Ag,PD40
OG0000648	BBFNGLKJ	Bdellovibrio_sp_MYbb7_H2	BBFNGLKJ_805	264462.Bd0632	0	1175	MU	PFAM WD40 domain protein beta Propeller	-	-	-	Bac_surface_Ag,PD40
OG0000648	JIPONCPB	Bdellovibrio_sp_ZFWA1	JIPONCPB_1631	264462.Bd0632	1.52E-280	813	MU	PFAM WD40 domain protein beta Propeller	-	-	-	Bac_surface_Ag,PD40
OG0000649	KPBGFEJN	Bdellovibrio_bacteriovorus_Tiberius	KPBGFEJN_603	264462.Bd0633	1.16E-113	326	M	Belongs to the ompA family	pal	ko:K03640	-	OmpA
OG0000649	EJALOMBC	Bdellovibrio_exovorus_JSS	EJALOMBC_2095	1184267.A11Q_2069	2.00E-109	315	M	Belongs to the ompA family	pal	ko:K03640	-	OmpA
OG0000649	ACIBNHFA	Bdellovibrio_sp_qaytius	ACIBNHFA_597	1184267.A11Q_2069	6.32E-52	171	M	Belongs to the ompA family	pal	ko:K03640	-	OmpA
OG0000649	KHMEDBDF	Bdellovibrio_sp_NC01	KHMEDBDF_633	264462.Bd0633	2.60E-101	295	M	Belongs to the ompA family	pal	ko:K03640	-	OmpA
OG0000649	KMCEACOI	Bdellovibrio_sp_ZAP7	KMCEACOI_3446	264462.Bd0633	5.79E-93	274	M	Belongs to the ompA family	pal	ko:K03640	-	OmpA
OG0000649	BIPNCFEL	Bdellovibrio_bacteriovorus_HD100	BIPNCFEL_579	264462.Bd0633	8.50E-116	332	M	Belongs to the ompA family	pal	ko:K03640	-	OmpA
OG0000649	NFOGFGKD	Bdellovibrio_sp_KM01	NFOGFGKD_3287	264462.Bd0633	5.79E-93	274	M	Belongs to the ompA family	pal	ko:K03640	-	OmpA
OG0000649	KEJNLGEB	Bdellovibrio_sp_LBG001	KEJNLGEB_1829	264462.Bd0633	1.80E-94	278	M	Belongs to the ompA family	pal	ko:K03640	-	OmpA
OG0000649	IPACEIKF	Bdellovibrio_bacteriovorus_W	IPACEIKF_440	765869.BDW_02180	3.62E-116	332	M	Belongs to the ompA family	pal	ko:K03640	-	OmpA
OG0000649	IGLMDOAF	Bdellovibrio_bacteriovorus_SSB218315	IGLMDOAF_3060	264462.Bd0633	2.44E-115	330	M	Belongs to the ompA family	pal	ko:K03640	-	OmpA
OG0000649	PJDBNBOI	Bdellovibrio_bacteriovorus_strain_109J	PJDBNBOI_3449	264462.Bd0633	8.50E-116	332	M	Belongs to the ompA family	pal	ko:K03640	-	OmpA
OG0000649	HIPPONOF	Bdellovibrio_bacteriovorus_kdesi	HIPPONOF_201	264462.Bd0633	9.86E-108	311	M	Belongs to the ompA family	pal	ko:K03640	-	OmpA
OG0000649	NOHDOEKK	Bdellovibrio_sp_SBM16	NOHDOEKK_1554	1184267.A11Q_2069	4.12E-55	179	M	Belongs to the ompA family	pal	ko:K03640	-	OmpA
OG0000649	GHHMJKBE	Bdellovibrio_sp_MYbb10	GHHMJKBE_2372	264462.Bd0633	2.46E-94	277	M	Belongs to the ompA family	pal	ko:K03640	-	OmpA
OG0000649	JDKHBLHE	Bdellovibrio_sp_MYbb11	JDKHBLHE_581	264462.Bd0633	8.50E-116	332	M	Belongs to the ompA family	pal	ko:K03640	-	OmpA
OG0000649	OPANECIO	Bdellovibrio_sp_MYbb1	OPANECIO_611	264462.Bd0633	1.99E-107	310	M	Belongs to the ompA family	pal	ko:K03640	-	OmpA
OG0000649	CMMIBFMN	Bdellovibrio_sp_MYbb2	CMMIBFMN_43	264462.Bd0633	1.16E-113	326	M	Belongs to the ompA family	pal	ko:K03640	-	OmpA
OG0000649	DFMGCFOE	Bdellovibrio_sp_MYbb4	DFMGCFOE_1845	264462.Bd0633	9.74E-99	288	M	Belongs to the ompA family	pal	ko:K03640	-	OmpA
OG0000649	CEHKFMDK	Bdellovibrio_sp_MYbb5	CEHKFMDK_3145	264462.Bd0633	2.85E-114	328	M	Belongs to the ompA family	pal	ko:K03640	-	OmpA
OG0000649	BBFNGLKJ	Bdellovibrio_sp_MYbb7_H2	BBFNGLKJ_806	264462.Bd0633	2.46E-94	277	M	Belongs to the ompA family	pal	ko:K03640	-	OmpA
OG0000649	JIPONCPB	Bdellovibrio_sp_ZFWA1	JIPONCPB_1632	264462.Bd0633	1.03E-70	218	M	Belongs to the ompA family	pal	ko:K03640	-	OmpA
OG0000650	KPBGFEJN	Bdellovibrio_bacteriovorus_Tiberius	KPBGFEJN_604	264462.Bd0634	1.61E-64	197	S	Domain of unknown function (DUF4398)	-	-	-	DUF4398
OG0000650	EJALOMBC	Bdellovibrio_exovorus_JSS	EJALOMBC_2094	1184267.A11Q_2068	1.28E-65	199	S	Domain of unknown function (DUF4398)	-	-	-	DUF4398
OG0000650	ACIBNHFA	Bdellovibrio_sp_qaytius	ACIBNHFA_598	264462.Bd0634	3.06E-32	115	S	Domain of unknown function (DUF4398)	-	-	-	DUF4398
OG0000650	KHMEDBDF	Bdellovibrio_sp_NC01	KHMEDBDF_634	264462.Bd0634	5.34E-47	152	S	Domain of unknown function (DUF4398)	-	-	-	DUF4398
OG0000650	KMCEACOI	Bdellovibrio_sp_ZAP7	KMCEACOI_3445	264462.Bd0634	8.95E-53	167	S	Domain of unknown function (DUF4398)	-	-	-	DUF4398
OG0000650	BIPNCFEL	Bdellovibrio_bacteriovorus_HD100	BIPNCFEL_580	264462.Bd0634	1.61E-64	197	S	Domain of unknown function (DUF4398)	-	-	-	DUF4398
OG0000650	NFOGFGKD	Bdellovibrio_sp_KM01	NFOGFGKD_3286	264462.Bd0634	4.43E-53	168	S	Domain of unknown function (DUF4398)	-	-	-	DUF4398
OG0000650	KEJNLGEB	Bdellovibrio_sp_LBG001	KEJNLGEB_1828	264462.Bd0634	3.10E-50	160	S	Domain of unknown function (DUF4398)	-	-	-	DUF4398
OG0000650	IPACEIKF	Bdellovibrio_bacteriovorus_W	IPACEIKF_441	765869.BDW_02185	7.13E-63	192	S	Domain of unknown function (DUF4398)	-	-	-	DUF4398
OG0000650	IGLMDOAF	Bdellovibrio_bacteriovorus_SSB218315	IGLMDOAF_3059	264462.Bd0634	2.29E-64	196	S	Domain of unknown function (DUF4398)	-	-	-	DUF4398
OG0000650	PJDBNBOI	Bdellovibrio_bacteriovorus_strain_109J	PJDBNBOI_3450	264462.Bd0634	1.61E-64	197	S	Domain of unknown function (DUF4398)	-	-	-	DUF4398
OG0000650	HIPPONOF	Bdellovibrio_bacteriovorus_kdesi	HIPPONOF_200	264462.Bd0634	1.09E-62	192	S	Domain of unknown function (DUF4398)	-	-	-	DUF4398
OG0000650	NOHDOEKK	Bdellovibrio_sp_SBM16	NOHDOEKK_1555	264462.Bd0634	4.35E-32	115	S	Domain of unknown function (DUF4398)	-	-	-	DUF4398
OG0000650	GHHMJKBE	Bdellovibrio_sp_MYbb10	GHHMJKBE_2373	264462.Bd0634	1.09E-53	169	S	Domain of unknown function (DUF4398)	-	-	-	DUF4398
OG0000650	JDKHBLHE	Bdellovibrio_sp_MYbb11	JDKHBLHE_582	264462.Bd0634	1.61E-64	197	S	Domain of unknown function (DUF4398)	-	-	-	DUF4398
OG0000650	OPANECIO	Bdellovibrio_sp_MYbb1	OPANECIO_612	264462.Bd0634	5.40E-63	193	S	Domain of unknown function (DUF4398)	-	-	-	DUF4398
OG0000650	CMMIBFMN	Bdellovibrio_sp_MYbb2	CMMIBFMN_42	264462.Bd0634	1.61E-64	197	S	Domain of unknown function (DUF4398)	-	-	-	DUF4398
OG0000650	DFMGCFOE	Bdellovibrio_sp_MYbb4	DFMGCFOE_1846	264462.Bd0634	6.60E-49	157	S	Domain of unknown function (DUF4398)	-	-	-	DUF4398
OG0000650	CEHKFMDK	Bdellovibrio_sp_MYbb5	CEHKFMDK_3144	264462.Bd0634	1.61E-64	197	S	Domain of unknown function (DUF4398)	-	-	-	DUF4398
OG0000650	BBFNGLKJ	Bdellovibrio_sp_MYbb7_H2	BBFNGLKJ_807	264462.Bd0634	1.09E-53	169	S	Domain of unknown function (DUF4398)	-	-	-	DUF4398
OG0000650	JIPONCPB	Bdellovibrio_sp_ZFWA1	JIPONCPB_1633	765869.BDW_02185	1.20E-40	136	S	Domain of unknown function (DUF4398)	-	-	-	DUF4398
OG0000651	KPBGFEJN	Bdellovibrio_bacteriovorus_Tiberius	KPBGFEJN_605	264462.Bd0635	5.25E-121	349	D	Tetratricopeptide repeat	-	-	-	TPR_6
OG0000651	EJALOMBC	Bdellovibrio_exovorus_JSS	EJALOMBC_2093	1184267.A11Q_2067	5.98E-157	442	D	Tetratricopeptide repeat	-	-	-	TPR_6
OG0000651	ACIBNHFA	Bdellovibrio_sp_qaytius	ACIBNHFA_599	1184267.A11Q_2067	4.18E-40	145	D	Tetratricopeptide repeat	-	-	-	TPR_6
OG0000651	KHMEDBDF	Bdellovibrio_sp_NC01	KHMEDBDF_635	765869.BDW_02190	5.26E-88	266	D	Tetratricopeptide repeat	-	-	-	TPR_6
OG0000651	KMCEACOI	Bdellovibrio_sp_ZAP7	KMCEACOI_3444	765869.BDW_02190	2.34E-81	249	D	Tetratricopeptide repeat	-	-	-	TPR_6
OG0000651	BIPNCFEL	Bdellovibrio_bacteriovorus_HD100	BIPNCFEL_581	264462.Bd0635	3.87E-123	355	D	Tetratricopeptide repeat	-	-	-	TPR_6
OG0000651	NFOGFGKD	Bdellovibrio_sp_KM01	NFOGFGKD_3285	765869.BDW_02190	3.53E-83	254	D	Tetratricopeptide repeat	-	-	-	TPR_6
OG0000651	KEJNLGEB	Bdellovibrio_sp_LBG001	KEJNLGEB_1827	264462.Bd0635	1.10E-87	265	D	Tetratricopeptide repeat	-	-	-	TPR_6
OG0000651	IPACEIKF	Bdellovibrio_bacteriovorus_W	IPACEIKF_442	765869.BDW_02190	3.49E-149	421	D	Tetratricopeptide repeat	-	-	-	TPR_6
OG0000651	IGLMDOAF	Bdellovibrio_bacteriovorus_SSB218315	IGLMDOAF_3058	264462.Bd0635	4.11E-118	342	D	Tetratricopeptide repeat	-	-	-	TPR_6
OG0000651	PJDBNBOI	Bdellovibrio_bacteriovorus_strain_109J	PJDBNBOI_3451	264462.Bd0635	3.87E-123	355	D	Tetratricopeptide repeat	-	-	-	TPR_6
OG0000651	HIPPONOF	Bdellovibrio_bacteriovorus_kdesi	HIPPONOF_199	264462.Bd0635	6.38E-104	306	D	Tetratricopeptide repeat	-	-	-	TPR_6
OG0000651	NOHDOEKK	Bdellovibrio_sp_SBM16	NOHDOEKK_1556	1184267.A11Q_2067	2.22E-47	164	D	Tetratricopeptide repeat	-	-	-	TPR_6
OG0000651	GHHMJKBE	Bdellovibrio_sp_MYbb10	GHHMJKBE_2374	765869.BDW_02190	1.65E-81	250	D	Tetratricopeptide repeat	-	-	-	TPR_6
OG0000651	JDKHBLHE	Bdellovibrio_sp_MYbb11	JDKHBLHE_583	264462.Bd0635	3.87E-123	355	D	Tetratricopeptide repeat	-	-	-	TPR_6
OG0000651	OPANECIO	Bdellovibrio_sp_MYbb1	OPANECIO_613	264462.Bd0635	5.22E-103	304	D	Tetratricopeptide repeat	-	-	-	TPR_6
OG0000651	CMMIBFMN	Bdellovibrio_sp_MYbb2	CMMIBFMN_41	264462.Bd0635	5.25E-121	349	D	Tetratricopeptide repeat	-	-	-	TPR_6
OG0000651	DFMGCFOE	Bdellovibrio_sp_MYbb4	DFMGCFOE_1847	765869.BDW_02190	9.42E-96	286	D	Tetratricopeptide repeat	-	-	-	TPR_6
OG0000651	CEHKFMDK	Bdellovibrio_sp_MYbb5	CEHKFMDK_3143	264462.Bd0635	3.17E-122	352	D	Tetratricopeptide repeat	-	-	-	TPR_6
OG0000651	BBFNGLKJ	Bdellovibrio_sp_MYbb7_H2	BBFNGLKJ_808	765869.BDW_02190	1.65E-81	250	D	Tetratricopeptide repeat	-	-	-	TPR_6
OG0000651	JIPONCPB	Bdellovibrio_sp_ZFWA1	JIPONCPB_1634	765869.BDW_02190	1.37E-48	166	D	Tetratricopeptide repeat	-	-	-	TPR_6
OG0000652	KPBGFEJN	Bdellovibrio_bacteriovorus_Tiberius	KPBGFEJN_606	264462.Bd0636	7.95E-250	685	J	Required for the formation of a threonylcarbamoyl group on adenosine at position 37 (t(6)A37) in tRNAs that read codons beginning with adenine. Is involved in the transfer of the threonylcarbamoyl moiety of threonylcarbamoyl-AMP (TC-AMP) to the N6 group of A37, together with TsaE and TsaB. TsaD likely plays a direct catalytic role in this reaction	tsaD	ko:K01409	-	Peptidase_M22
OG0000652	EJALOMBC	Bdellovibrio_exovorus_JSS	EJALOMBC_2092	1184267.A11Q_2066	8.32E-254	696	J	Required for the formation of a threonylcarbamoyl group on adenosine at position 37 (t(6)A37) in tRNAs that read codons beginning with adenine. Is involved in the transfer of the threonylcarbamoyl moiety of threonylcarbamoyl-AMP (TC-AMP) to the N6 group of A37, together with TsaE and TsaB. TsaD likely plays a direct catalytic role in this reaction	tsaD	ko:K01409	-	Peptidase_M22
OG0000652	ACIBNHFA	Bdellovibrio_sp_qaytius	ACIBNHFA_600	1184267.A11Q_2066	3.52E-168	479	J	Required for the formation of a threonylcarbamoyl group on adenosine at position 37 (t(6)A37) in tRNAs that read codons beginning with adenine. Is involved in the transfer of the threonylcarbamoyl moiety of threonylcarbamoyl-AMP (TC-AMP) to the N6 group of A37, together with TsaE and TsaB. TsaD likely plays a direct catalytic role in this reaction	tsaD	ko:K01409	-	Peptidase_M22
OG0000652	KHMEDBDF	Bdellovibrio_sp_NC01	KHMEDBDF_636	264462.Bd0636	8.78E-222	614	J	Required for the formation of a threonylcarbamoyl group on adenosine at position 37 (t(6)A37) in tRNAs that read codons beginning with adenine. Is involved in the transfer of the threonylcarbamoyl moiety of threonylcarbamoyl-AMP (TC-AMP) to the N6 group of A37, together with TsaE and TsaB. TsaD likely plays a direct catalytic role in this reaction	tsaD	ko:K01409	-	Peptidase_M22
OG0000652	KMCEACOI	Bdellovibrio_sp_ZAP7	KMCEACOI_3443	264462.Bd0636	5.54E-225	622	J	Required for the formation of a threonylcarbamoyl group on adenosine at position 37 (t(6)A37) in tRNAs that read codons beginning with adenine. Is involved in the transfer of the threonylcarbamoyl moiety of threonylcarbamoyl-AMP (TC-AMP) to the N6 group of A37, together with TsaE and TsaB. TsaD likely plays a direct catalytic role in this reaction	tsaD	ko:K01409	-	Peptidase_M22
OG0000652	BIPNCFEL	Bdellovibrio_bacteriovorus_HD100	BIPNCFEL_582	264462.Bd0636	9.68E-251	687	J	Required for the formation of a threonylcarbamoyl group on adenosine at position 37 (t(6)A37) in tRNAs that read codons beginning with adenine. Is involved in the transfer of the threonylcarbamoyl moiety of threonylcarbamoyl-AMP (TC-AMP) to the N6 group of A37, together with TsaE and TsaB. TsaD likely plays a direct catalytic role in this reaction	tsaD	ko:K01409	-	Peptidase_M22
OG0000652	NFOGFGKD	Bdellovibrio_sp_KM01	NFOGFGKD_3284	264462.Bd0636	7.87E-225	622	J	Required for the formation of a threonylcarbamoyl group on adenosine at position 37 (t(6)A37) in tRNAs that read codons beginning with adenine. Is involved in the transfer of the threonylcarbamoyl moiety of threonylcarbamoyl-AMP (TC-AMP) to the N6 group of A37, together with TsaE and TsaB. TsaD likely plays a direct catalytic role in this reaction	tsaD	ko:K01409	-	Peptidase_M22
OG0000652	KEJNLGEB	Bdellovibrio_sp_LBG001	KEJNLGEB_1826	264462.Bd0636	1.30E-223	619	J	Required for the formation of a threonylcarbamoyl group on adenosine at position 37 (t(6)A37) in tRNAs that read codons beginning with adenine. Is involved in the transfer of the threonylcarbamoyl moiety of threonylcarbamoyl-AMP (TC-AMP) to the N6 group of A37, together with TsaE and TsaB. TsaD likely plays a direct catalytic role in this reaction	tsaD	ko:K01409	-	Peptidase_M22
OG0000652	IPACEIKF	Bdellovibrio_bacteriovorus_W	IPACEIKF_443	765869.BDW_02195	6.05E-250	686	J	Required for the formation of a threonylcarbamoyl group on adenosine at position 37 (t(6)A37) in tRNAs that read codons beginning with adenine. Is involved in the transfer of the threonylcarbamoyl moiety of threonylcarbamoyl-AMP (TC-AMP) to the N6 group of A37, together with TsaE and TsaB. TsaD likely plays a direct catalytic role in this reaction	tsaD	ko:K01409	-	Peptidase_M22
OG0000652	IGLMDOAF	Bdellovibrio_bacteriovorus_SSB218315	IGLMDOAF_3057	264462.Bd0636	7.95E-250	685	J	Required for the formation of a threonylcarbamoyl group on adenosine at position 37 (t(6)A37) in tRNAs that read codons beginning with adenine. Is involved in the transfer of the threonylcarbamoyl moiety of threonylcarbamoyl-AMP (TC-AMP) to the N6 group of A37, together with TsaE and TsaB. TsaD likely plays a direct catalytic role in this reaction	tsaD	ko:K01409	-	Peptidase_M22
OG0000652	PJDBNBOI	Bdellovibrio_bacteriovorus_strain_109J	PJDBNBOI_3452	264462.Bd0636	9.68E-251	687	J	Required for the formation of a threonylcarbamoyl group on adenosine at position 37 (t(6)A37) in tRNAs that read codons beginning with adenine. Is involved in the transfer of the threonylcarbamoyl moiety of threonylcarbamoyl-AMP (TC-AMP) to the N6 group of A37, together with TsaE and TsaB. TsaD likely plays a direct catalytic role in this reaction	tsaD	ko:K01409	-	Peptidase_M22
OG0000652	HIPPONOF	Bdellovibrio_bacteriovorus_kdesi	HIPPONOF_198	264462.Bd0636	1.04E-245	675	J	Required for the formation of a threonylcarbamoyl group on adenosine at position 37 (t(6)A37) in tRNAs that read codons beginning with adenine. Is involved in the transfer of the threonylcarbamoyl moiety of threonylcarbamoyl-AMP (TC-AMP) to the N6 group of A37, together with TsaE and TsaB. TsaD likely plays a direct catalytic role in this reaction	tsaD	ko:K01409	-	Peptidase_M22
OG0000652	NOHDOEKK	Bdellovibrio_sp_SBM16	NOHDOEKK_1557	1184267.A11Q_2066	2.14E-169	482	J	Required for the formation of a threonylcarbamoyl group on adenosine at position 37 (t(6)A37) in tRNAs that read codons beginning with adenine. Is involved in the transfer of the threonylcarbamoyl moiety of threonylcarbamoyl-AMP (TC-AMP) to the N6 group of A37, together with TsaE and TsaB. TsaD likely plays a direct catalytic role in this reaction	tsaD	ko:K01409	-	Peptidase_M22
OG0000652	GHHMJKBE	Bdellovibrio_sp_MYbb10	GHHMJKBE_2375	264462.Bd0636	1.42E-227	629	J	Required for the formation of a threonylcarbamoyl group on adenosine at position 37 (t(6)A37) in tRNAs that read codons beginning with adenine. Is involved in the transfer of the threonylcarbamoyl moiety of threonylcarbamoyl-AMP (TC-AMP) to the N6 group of A37, together with TsaE and TsaB. TsaD likely plays a direct catalytic role in this reaction	tsaD	ko:K01409	-	Peptidase_M22
OG0000652	JDKHBLHE	Bdellovibrio_sp_MYbb11	JDKHBLHE_584	264462.Bd0636	9.68E-251	687	J	Required for the formation of a threonylcarbamoyl group on adenosine at position 37 (t(6)A37) in tRNAs that read codons beginning with adenine. Is involved in the transfer of the threonylcarbamoyl moiety of threonylcarbamoyl-AMP (TC-AMP) to the N6 group of A37, together with TsaE and TsaB. TsaD likely plays a direct catalytic role in this reaction	tsaD	ko:K01409	-	Peptidase_M22
OG0000652	OPANECIO	Bdellovibrio_sp_MYbb1	OPANECIO_614	264462.Bd0636	5.15E-246	676	J	Required for the formation of a threonylcarbamoyl group on adenosine at position 37 (t(6)A37) in tRNAs that read codons beginning with adenine. Is involved in the transfer of the threonylcarbamoyl moiety of threonylcarbamoyl-AMP (TC-AMP) to the N6 group of A37, together with TsaE and TsaB. TsaD likely plays a direct catalytic role in this reaction	tsaD	ko:K01409	-	Peptidase_M22
OG0000652	CMMIBFMN	Bdellovibrio_sp_MYbb2	CMMIBFMN_40	264462.Bd0636	6.53E-249	683	J	Required for the formation of a threonylcarbamoyl group on adenosine at position 37 (t(6)A37) in tRNAs that read codons beginning with adenine. Is involved in the transfer of the threonylcarbamoyl moiety of threonylcarbamoyl-AMP (TC-AMP) to the N6 group of A37, together with TsaE and TsaB. TsaD likely plays a direct catalytic role in this reaction	tsaD	ko:K01409	-	Peptidase_M22
OG0000652	DFMGCFOE	Bdellovibrio_sp_MYbb4	DFMGCFOE_1848	264462.Bd0636	9.65E-227	627	J	Required for the formation of a threonylcarbamoyl group on adenosine at position 37 (t(6)A37) in tRNAs that read codons beginning with adenine. Is involved in the transfer of the threonylcarbamoyl moiety of threonylcarbamoyl-AMP (TC-AMP) to the N6 group of A37, together with TsaE and TsaB. TsaD likely plays a direct catalytic role in this reaction	tsaD	ko:K01409	-	Peptidase_M22
OG0000652	CEHKFMDK	Bdellovibrio_sp_MYbb5	CEHKFMDK_3142	264462.Bd0636	2.78E-250	686	J	Required for the formation of a threonylcarbamoyl group on adenosine at position 37 (t(6)A37) in tRNAs that read codons beginning with adenine. Is involved in the transfer of the threonylcarbamoyl moiety of threonylcarbamoyl-AMP (TC-AMP) to the N6 group of A37, together with TsaE and TsaB. TsaD likely plays a direct catalytic role in this reaction	tsaD	ko:K01409	-	Peptidase_M22
OG0000652	BBFNGLKJ	Bdellovibrio_sp_MYbb7_H2	BBFNGLKJ_809	264462.Bd0636	1.42E-227	629	J	Required for the formation of a threonylcarbamoyl group on adenosine at position 37 (t(6)A37) in tRNAs that read codons beginning with adenine. Is involved in the transfer of the threonylcarbamoyl moiety of threonylcarbamoyl-AMP (TC-AMP) to the N6 group of A37, together with TsaE and TsaB. TsaD likely plays a direct catalytic role in this reaction	tsaD	ko:K01409	-	Peptidase_M22
OG0000652	JIPONCPB	Bdellovibrio_sp_ZFWA1	JIPONCPB_1635	765869.BDW_02195	1.16E-190	536	J	Required for the formation of a threonylcarbamoyl group on adenosine at position 37 (t(6)A37) in tRNAs that read codons beginning with adenine. Is involved in the transfer of the threonylcarbamoyl moiety of threonylcarbamoyl-AMP (TC-AMP) to the N6 group of A37, together with TsaE and TsaB. TsaD likely plays a direct catalytic role in this reaction	tsaD	ko:K01409	-	Peptidase_M22
OG0000653	KPBGFEJN	Bdellovibrio_bacteriovorus_Tiberius	KPBGFEJN_607	264462.Bd0637	5.86E-189	525	J	Specifically dimethylates two adjacent adenosines (A1518 and A1519) in the loop of a conserved hairpin near the 3'-end of 16S rRNA in the 30S particle. May play a critical role in biogenesis of 30S subunits	ksgA	ko:K02528	-	RrnaAD
OG0000653	EJALOMBC	Bdellovibrio_exovorus_JSS	EJALOMBC_2091	1184267.A11Q_2065	1.38E-184	514	J	Specifically dimethylates two adjacent adenosines (A1518 and A1519) in the loop of a conserved hairpin near the 3'-end of 16S rRNA in the 30S particle. May play a critical role in biogenesis of 30S subunits	ksgA	ko:K02528	-	RrnaAD
OG0000653	ACIBNHFA	Bdellovibrio_sp_qaytius	ACIBNHFA_601	1184267.A11Q_2065	1.57E-97	293	J	Specifically dimethylates two adjacent adenosines (A1518 and A1519) in the loop of a conserved hairpin near the 3'-end of 16S rRNA in the 30S particle. May play a critical role in biogenesis of 30S subunits	ksgA	ko:K02528	-	RrnaAD
OG0000653	KHMEDBDF	Bdellovibrio_sp_NC01	KHMEDBDF_637	264462.Bd0637	4.74E-143	409	J	Specifically dimethylates two adjacent adenosines (A1518 and A1519) in the loop of a conserved hairpin near the 3'-end of 16S rRNA in the 30S particle. May play a critical role in biogenesis of 30S subunits	ksgA	ko:K02528	-	RrnaAD
OG0000653	KMCEACOI	Bdellovibrio_sp_ZAP7	KMCEACOI_3442	264462.Bd0637	1.04E-143	411	J	Specifically dimethylates two adjacent adenosines (A1518 and A1519) in the loop of a conserved hairpin near the 3'-end of 16S rRNA in the 30S particle. May play a critical role in biogenesis of 30S subunits	ksgA	ko:K02528	-	RrnaAD
OG0000653	BIPNCFEL	Bdellovibrio_bacteriovorus_HD100	BIPNCFEL_583	264462.Bd0637	7.14E-190	528	J	Specifically dimethylates two adjacent adenosines (A1518 and A1519) in the loop of a conserved hairpin near the 3'-end of 16S rRNA in the 30S particle. May play a critical role in biogenesis of 30S subunits	ksgA	ko:K02528	-	RrnaAD
OG0000653	NFOGFGKD	Bdellovibrio_sp_KM01	NFOGFGKD_3283	264462.Bd0637	1.54E-145	416	J	Specifically dimethylates two adjacent adenosines (A1518 and A1519) in the loop of a conserved hairpin near the 3'-end of 16S rRNA in the 30S particle. May play a critical role in biogenesis of 30S subunits	ksgA	ko:K02528	-	RrnaAD
OG0000653	KEJNLGEB	Bdellovibrio_sp_LBG001	KEJNLGEB_1825	264462.Bd0637	1.53E-136	393	J	Specifically dimethylates two adjacent adenosines (A1518 and A1519) in the loop of a conserved hairpin near the 3'-end of 16S rRNA in the 30S particle. May play a critical role in biogenesis of 30S subunits	ksgA	ko:K02528	-	RrnaAD
OG0000653	IPACEIKF	Bdellovibrio_bacteriovorus_W	IPACEIKF_444	765869.BDW_02200	5.90E-194	538	J	Specifically dimethylates two adjacent adenosines (A1518 and A1519) in the loop of a conserved hairpin near the 3'-end of 16S rRNA in the 30S particle. May play a critical role in biogenesis of 30S subunits	ksgA	ko:K02528	-	RrnaAD
OG0000653	IGLMDOAF	Bdellovibrio_bacteriovorus_SSB218315	IGLMDOAF_3056	264462.Bd0637	1.61E-186	519	J	Specifically dimethylates two adjacent adenosines (A1518 and A1519) in the loop of a conserved hairpin near the 3'-end of 16S rRNA in the 30S particle. May play a critical role in biogenesis of 30S subunits	ksgA	ko:K02528	-	RrnaAD
OG0000653	PJDBNBOI	Bdellovibrio_bacteriovorus_strain_109J	PJDBNBOI_3453	264462.Bd0637	2.05E-189	526	J	Specifically dimethylates two adjacent adenosines (A1518 and A1519) in the loop of a conserved hairpin near the 3'-end of 16S rRNA in the 30S particle. May play a critical role in biogenesis of 30S subunits	ksgA	ko:K02528	-	RrnaAD
OG0000653	HIPPONOF	Bdellovibrio_bacteriovorus_kdesi	HIPPONOF_197	264462.Bd0637	1.69E-170	479	J	Specifically dimethylates two adjacent adenosines (A1518 and A1519) in the loop of a conserved hairpin near the 3'-end of 16S rRNA in the 30S particle. May play a critical role in biogenesis of 30S subunits	ksgA	ko:K02528	-	RrnaAD
OG0000653	NOHDOEKK	Bdellovibrio_sp_SBM16	NOHDOEKK_1558	1184267.A11Q_2065	2.64E-98	295	J	Specifically dimethylates two adjacent adenosines (A1518 and A1519) in the loop of a conserved hairpin near the 3'-end of 16S rRNA in the 30S particle. May play a critical role in biogenesis of 30S subunits	ksgA	ko:K02528	-	RrnaAD
OG0000653	GHHMJKBE	Bdellovibrio_sp_MYbb10	GHHMJKBE_2376	264462.Bd0637	5.98E-143	409	J	Specifically dimethylates two adjacent adenosines (A1518 and A1519) in the loop of a conserved hairpin near the 3'-end of 16S rRNA in the 30S particle. May play a critical role in biogenesis of 30S subunits	ksgA	ko:K02528	-	RrnaAD
OG0000653	JDKHBLHE	Bdellovibrio_sp_MYbb11	JDKHBLHE_585	264462.Bd0637	5.02E-190	528	J	Specifically dimethylates two adjacent adenosines (A1518 and A1519) in the loop of a conserved hairpin near the 3'-end of 16S rRNA in the 30S particle. May play a critical role in biogenesis of 30S subunits	ksgA	ko:K02528	-	RrnaAD
OG0000653	OPANECIO	Bdellovibrio_sp_MYbb1	OPANECIO_615	264462.Bd0637	5.88E-171	480	J	Specifically dimethylates two adjacent adenosines (A1518 and A1519) in the loop of a conserved hairpin near the 3'-end of 16S rRNA in the 30S particle. May play a critical role in biogenesis of 30S subunits	ksgA	ko:K02528	-	RrnaAD
OG0000653	CMMIBFMN	Bdellovibrio_sp_MYbb2	CMMIBFMN_39	264462.Bd0637	1.38E-187	522	J	Specifically dimethylates two adjacent adenosines (A1518 and A1519) in the loop of a conserved hairpin near the 3'-end of 16S rRNA in the 30S particle. May play a critical role in biogenesis of 30S subunits	ksgA	ko:K02528	-	RrnaAD
OG0000653	DFMGCFOE	Bdellovibrio_sp_MYbb4	DFMGCFOE_1849	264462.Bd0637	1.14E-131	380	J	Specifically dimethylates two adjacent adenosines (A1518 and A1519) in the loop of a conserved hairpin near the 3'-end of 16S rRNA in the 30S particle. May play a critical role in biogenesis of 30S subunits	ksgA	ko:K02528	-	RrnaAD
OG0000653	CEHKFMDK	Bdellovibrio_sp_MYbb5	CEHKFMDK_3141	264462.Bd0637	2.05E-189	526	J	Specifically dimethylates two adjacent adenosines (A1518 and A1519) in the loop of a conserved hairpin near the 3'-end of 16S rRNA in the 30S particle. May play a critical role in biogenesis of 30S subunits	ksgA	ko:K02528	-	RrnaAD
OG0000653	BBFNGLKJ	Bdellovibrio_sp_MYbb7_H2	BBFNGLKJ_810	264462.Bd0637	5.98E-143	409	J	Specifically dimethylates two adjacent adenosines (A1518 and A1519) in the loop of a conserved hairpin near the 3'-end of 16S rRNA in the 30S particle. May play a critical role in biogenesis of 30S subunits	ksgA	ko:K02528	-	RrnaAD
OG0000653	JIPONCPB	Bdellovibrio_sp_ZFWA1	JIPONCPB_1636	765869.BDW_02200	1.67E-115	340	J	Specifically dimethylates two adjacent adenosines (A1518 and A1519) in the loop of a conserved hairpin near the 3'-end of 16S rRNA in the 30S particle. May play a critical role in biogenesis of 30S subunits	ksgA	ko:K02528	-	RrnaAD
OG0000654	KPBGFEJN	Bdellovibrio_bacteriovorus_Tiberius	KPBGFEJN_608	264462.Bd0638	5.49E-102	295	J	Required for rescue of stalled ribosomes mediated by trans-translation. Binds to transfer-messenger RNA (tmRNA), required for stable association of tmRNA with ribosomes. tmRNA and SmpB together mimic tRNA shape, replacing the anticodon stem-loop with SmpB. tmRNA is encoded by the ssrA gene	smpB	ko:K03664	-	SmpB
OG0000654	EJALOMBC	Bdellovibrio_exovorus_JSS	EJALOMBC_2090	1184267.A11Q_2064	9.17E-100	290	J	Required for rescue of stalled ribosomes mediated by trans-translation. Binds to transfer-messenger RNA (tmRNA), required for stable association of tmRNA with ribosomes. tmRNA and SmpB together mimic tRNA shape, replacing the anticodon stem-loop with SmpB. tmRNA is encoded by the ssrA gene	smpB	ko:K03664	-	SmpB
OG0000654	ACIBNHFA	Bdellovibrio_sp_qaytius	ACIBNHFA_602	264462.Bd0638	9.68E-71	216	J	Required for rescue of stalled ribosomes mediated by trans-translation. Binds to transfer-messenger RNA (tmRNA), required for stable association of tmRNA with ribosomes. tmRNA and SmpB together mimic tRNA shape, replacing the anticodon stem-loop with SmpB. tmRNA is encoded by the ssrA gene	smpB	ko:K03664	-	SmpB
OG0000654	KHMEDBDF	Bdellovibrio_sp_NC01	KHMEDBDF_638	264462.Bd0638	5.23E-91	268	J	Required for rescue of stalled ribosomes mediated by trans-translation. Binds to transfer-messenger RNA (tmRNA), required for stable association of tmRNA with ribosomes. tmRNA and SmpB together mimic tRNA shape, replacing the anticodon stem-loop with SmpB. tmRNA is encoded by the ssrA gene	smpB	ko:K03664	-	SmpB
OG0000654	KMCEACOI	Bdellovibrio_sp_ZAP7	KMCEACOI_3441	765869.BDW_02205	5.03E-84	250	J	Required for rescue of stalled ribosomes mediated by trans-translation. Binds to transfer-messenger RNA (tmRNA), required for stable association of tmRNA with ribosomes. tmRNA and SmpB together mimic tRNA shape, replacing the anticodon stem-loop with SmpB. tmRNA is encoded by the ssrA gene	smpB	ko:K03664	-	SmpB
OG0000654	BIPNCFEL	Bdellovibrio_bacteriovorus_HD100	BIPNCFEL_584	264462.Bd0638	3.87E-102	296	J	Required for rescue of stalled ribosomes mediated by trans-translation. Binds to transfer-messenger RNA (tmRNA), required for stable association of tmRNA with ribosomes. tmRNA and SmpB together mimic tRNA shape, replacing the anticodon stem-loop with SmpB. tmRNA is encoded by the ssrA gene	smpB	ko:K03664	-	SmpB
OG0000654	NFOGFGKD	Bdellovibrio_sp_KM01	NFOGFGKD_3282	765869.BDW_02205	2.49E-84	251	J	Required for rescue of stalled ribosomes mediated by trans-translation. Binds to transfer-messenger RNA (tmRNA), required for stable association of tmRNA with ribosomes. tmRNA and SmpB together mimic tRNA shape, replacing the anticodon stem-loop with SmpB. tmRNA is encoded by the ssrA gene	smpB	ko:K03664	-	SmpB
OG0000654	KEJNLGEB	Bdellovibrio_sp_LBG001	KEJNLGEB_1824	765869.BDW_02205	3.86E-92	270	J	Required for rescue of stalled ribosomes mediated by trans-translation. Binds to transfer-messenger RNA (tmRNA), required for stable association of tmRNA with ribosomes. tmRNA and SmpB together mimic tRNA shape, replacing the anticodon stem-loop with SmpB. tmRNA is encoded by the ssrA gene	smpB	ko:K03664	-	SmpB
OG0000654	IPACEIKF	Bdellovibrio_bacteriovorus_W	IPACEIKF_445	765869.BDW_02205	3.73E-99	288	J	Required for rescue of stalled ribosomes mediated by trans-translation. Binds to transfer-messenger RNA (tmRNA), required for stable association of tmRNA with ribosomes. tmRNA and SmpB together mimic tRNA shape, replacing the anticodon stem-loop with SmpB. tmRNA is encoded by the ssrA gene	smpB	ko:K03664	-	SmpB
OG0000654	IGLMDOAF	Bdellovibrio_bacteriovorus_SSB218315	IGLMDOAF_3055	264462.Bd0638	3.18E-101	293	J	Required for rescue of stalled ribosomes mediated by trans-translation. Binds to transfer-messenger RNA (tmRNA), required for stable association of tmRNA with ribosomes. tmRNA and SmpB together mimic tRNA shape, replacing the anticodon stem-loop with SmpB. tmRNA is encoded by the ssrA gene	smpB	ko:K03664	-	SmpB
OG0000654	PJDBNBOI	Bdellovibrio_bacteriovorus_strain_109J	PJDBNBOI_3454	264462.Bd0638	3.87E-102	296	J	Required for rescue of stalled ribosomes mediated by trans-translation. Binds to transfer-messenger RNA (tmRNA), required for stable association of tmRNA with ribosomes. tmRNA and SmpB together mimic tRNA shape, replacing the anticodon stem-loop with SmpB. tmRNA is encoded by the ssrA gene	smpB	ko:K03664	-	SmpB
OG0000654	HIPPONOF	Bdellovibrio_bacteriovorus_kdesi	HIPPONOF_196	264462.Bd0638	1.84E-100	291	J	Required for rescue of stalled ribosomes mediated by trans-translation. Binds to transfer-messenger RNA (tmRNA), required for stable association of tmRNA with ribosomes. tmRNA and SmpB together mimic tRNA shape, replacing the anticodon stem-loop with SmpB. tmRNA is encoded by the ssrA gene	smpB	ko:K03664	-	SmpB
OG0000654	NOHDOEKK	Bdellovibrio_sp_SBM16	NOHDOEKK_1559	765869.BDW_02205	7.52E-74	224	J	Required for rescue of stalled ribosomes mediated by trans-translation. Binds to transfer-messenger RNA (tmRNA), required for stable association of tmRNA with ribosomes. tmRNA and SmpB together mimic tRNA shape, replacing the anticodon stem-loop with SmpB. tmRNA is encoded by the ssrA gene	smpB	ko:K03664	-	SmpB
OG0000654	GHHMJKBE	Bdellovibrio_sp_MYbb10	GHHMJKBE_2377	264462.Bd0638	7.32E-82	244	J	Required for rescue of stalled ribosomes mediated by trans-translation. Binds to transfer-messenger RNA (tmRNA), required for stable association of tmRNA with ribosomes. tmRNA and SmpB together mimic tRNA shape, replacing the anticodon stem-loop with SmpB. tmRNA is encoded by the ssrA gene	smpB	ko:K03664	-	SmpB
OG0000654	JDKHBLHE	Bdellovibrio_sp_MYbb11	JDKHBLHE_586	264462.Bd0638	3.87E-102	296	J	Required for rescue of stalled ribosomes mediated by trans-translation. Binds to transfer-messenger RNA (tmRNA), required for stable association of tmRNA with ribosomes. tmRNA and SmpB together mimic tRNA shape, replacing the anticodon stem-loop with SmpB. tmRNA is encoded by the ssrA gene	smpB	ko:K03664	-	SmpB
OG0000654	OPANECIO	Bdellovibrio_sp_MYbb1	OPANECIO_616	264462.Bd0638	5.28E-100	290	J	Required for rescue of stalled ribosomes mediated by trans-translation. Binds to transfer-messenger RNA (tmRNA), required for stable association of tmRNA with ribosomes. tmRNA and SmpB together mimic tRNA shape, replacing the anticodon stem-loop with SmpB. tmRNA is encoded by the ssrA gene	smpB	ko:K03664	-	SmpB
OG0000654	CMMIBFMN	Bdellovibrio_sp_MYbb2	CMMIBFMN_38	264462.Bd0638	5.49E-102	295	J	Required for rescue of stalled ribosomes mediated by trans-translation. Binds to transfer-messenger RNA (tmRNA), required for stable association of tmRNA with ribosomes. tmRNA and SmpB together mimic tRNA shape, replacing the anticodon stem-loop with SmpB. tmRNA is encoded by the ssrA gene	smpB	ko:K03664	-	SmpB
OG0000654	DFMGCFOE	Bdellovibrio_sp_MYbb4	DFMGCFOE_1850	264462.Bd0638	7.13E-89	262	J	Required for rescue of stalled ribosomes mediated by trans-translation. Binds to transfer-messenger RNA (tmRNA), required for stable association of tmRNA with ribosomes. tmRNA and SmpB together mimic tRNA shape, replacing the anticodon stem-loop with SmpB. tmRNA is encoded by the ssrA gene	smpB	ko:K03664	-	SmpB
OG0000654	CEHKFMDK	Bdellovibrio_sp_MYbb5	CEHKFMDK_3140	264462.Bd0638	5.49E-102	295	J	Required for rescue of stalled ribosomes mediated by trans-translation. Binds to transfer-messenger RNA (tmRNA), required for stable association of tmRNA with ribosomes. tmRNA and SmpB together mimic tRNA shape, replacing the anticodon stem-loop with SmpB. tmRNA is encoded by the ssrA gene	smpB	ko:K03664	-	SmpB
OG0000654	BBFNGLKJ	Bdellovibrio_sp_MYbb7_H2	BBFNGLKJ_811	264462.Bd0638	7.32E-82	244	J	Required for rescue of stalled ribosomes mediated by trans-translation. Binds to transfer-messenger RNA (tmRNA), required for stable association of tmRNA with ribosomes. tmRNA and SmpB together mimic tRNA shape, replacing the anticodon stem-loop with SmpB. tmRNA is encoded by the ssrA gene	smpB	ko:K03664	-	SmpB
OG0000654	JIPONCPB	Bdellovibrio_sp_ZFWA1	JIPONCPB_1637	765869.BDW_02205	6.05E-80	239	J	Required for rescue of stalled ribosomes mediated by trans-translation. Binds to transfer-messenger RNA (tmRNA), required for stable association of tmRNA with ribosomes. tmRNA and SmpB together mimic tRNA shape, replacing the anticodon stem-loop with SmpB. tmRNA is encoded by the ssrA gene	smpB	ko:K03664	-	SmpB
OG0000655	KPBGFEJN	Bdellovibrio_bacteriovorus_Tiberius	KPBGFEJN_613	264462.Bd0643	3.53E-228	627	J	FtsJ-like methyltransferase	-	ko:K06968	-	FtsJ
OG0000655	EJALOMBC	Bdellovibrio_exovorus_JSS	EJALOMBC_2087	1184267.A11Q_2061	1.65E-242	664	J	FtsJ-like methyltransferase	-	ko:K06968	-	FtsJ
OG0000655	ACIBNHFA	Bdellovibrio_sp_qaytius	ACIBNHFA_606	1184267.A11Q_2061	3.57E-95	291	J	FtsJ-like methyltransferase	-	ko:K06968	-	FtsJ
OG0000655	KHMEDBDF	Bdellovibrio_sp_NC01	KHMEDBDF_644	264462.Bd0643	1.65E-178	501	J	FtsJ-like methyltransferase	-	ko:K06968	-	FtsJ
OG0000655	KMCEACOI	Bdellovibrio_sp_ZAP7	KMCEACOI_3435	264462.Bd0643	1.57E-174	491	J	FtsJ-like methyltransferase	-	ko:K06968	-	FtsJ
OG0000655	BIPNCFEL	Bdellovibrio_bacteriovorus_HD100	BIPNCFEL_590	264462.Bd0643	4.48E-231	634	J	FtsJ-like methyltransferase	-	ko:K06968	-	FtsJ
OG0000655	NFOGFGKD	Bdellovibrio_sp_KM01	NFOGFGKD_3274	264462.Bd0643	3.85E-175	493	J	FtsJ-like methyltransferase	-	ko:K06968	-	FtsJ
OG0000655	KEJNLGEB	Bdellovibrio_sp_LBG001	KEJNLGEB_1820	264462.Bd0643	1.22E-180	506	J	FtsJ-like methyltransferase	-	ko:K06968	-	FtsJ
OG0000655	IPACEIKF	Bdellovibrio_bacteriovorus_W	IPACEIKF_448	765869.BDW_02220	2.93E-235	645	J	FtsJ-like methyltransferase	-	ko:K06968	-	FtsJ
OG0000655	IGLMDOAF	Bdellovibrio_bacteriovorus_SSB218315	IGLMDOAF_3049	264462.Bd0643	2.39E-226	622	J	FtsJ-like methyltransferase	-	ko:K06968	-	FtsJ
OG0000655	PJDBNBOI	Bdellovibrio_bacteriovorus_strain_109J	PJDBNBOI_3460	264462.Bd0643	4.48E-231	634	J	FtsJ-like methyltransferase	-	ko:K06968	-	FtsJ
OG0000655	HIPPONOF	Bdellovibrio_bacteriovorus_kdesi	HIPPONOF_192	264462.Bd0643	2.20E-199	554	J	FtsJ-like methyltransferase	-	ko:K06968	-	FtsJ
OG0000655	NOHDOEKK	Bdellovibrio_sp_SBM16	NOHDOEKK_1563	1184267.A11Q_2061	4.09E-94	288	J	FtsJ-like methyltransferase	-	ko:K06968	-	FtsJ
OG0000655	GHHMJKBE	Bdellovibrio_sp_MYbb10	GHHMJKBE_2383	264462.Bd0643	1.50E-172	486	J	FtsJ-like methyltransferase	-	ko:K06968	-	FtsJ
OG0000655	JDKHBLHE	Bdellovibrio_sp_MYbb11	JDKHBLHE_591	264462.Bd0643	1.28E-230	633	J	FtsJ-like methyltransferase	-	ko:K06968	-	FtsJ
OG0000655	OPANECIO	Bdellovibrio_sp_MYbb1	OPANECIO_620	264462.Bd0643	1.39E-202	562	J	FtsJ-like methyltransferase	-	ko:K06968	-	FtsJ
OG0000655	CMMIBFMN	Bdellovibrio_sp_MYbb2	CMMIBFMN_33	264462.Bd0643	1.01E-227	625	J	FtsJ-like methyltransferase	-	ko:K06968	-	FtsJ
OG0000655	DFMGCFOE	Bdellovibrio_sp_MYbb4	DFMGCFOE_1854	264462.Bd0643	3.70E-175	493	J	FtsJ-like methyltransferase	-	ko:K06968	-	FtsJ
OG0000655	CEHKFMDK	Bdellovibrio_sp_MYbb5	CEHKFMDK_3135	264462.Bd0643	8.33E-227	623	J	FtsJ-like methyltransferase	-	ko:K06968	-	FtsJ
OG0000655	BBFNGLKJ	Bdellovibrio_sp_MYbb7_H2	BBFNGLKJ_817	264462.Bd0643	8.64E-172	484	J	FtsJ-like methyltransferase	-	ko:K06968	-	FtsJ
OG0000655	JIPONCPB	Bdellovibrio_sp_ZFWA1	JIPONCPB_1640	765869.BDW_02220	4.68E-123	361	J	FtsJ-like methyltransferase	-	ko:K06968	-	FtsJ
OG0000656	KPBGFEJN	Bdellovibrio_bacteriovorus_Tiberius	KPBGFEJN_614	264462.Bd0644	1.08E-70	214	-	-	-	-	-	-
OG0000656	EJALOMBC	Bdellovibrio_exovorus_JSS	EJALOMBC_2086	1184267.A11Q_2060	4.91E-68	205	-	-	-	-	-	-
OG0000656	ACIBNHFA	Bdellovibrio_sp_qaytius	ACIBNHFA_607	1184267.A11Q_2060	2.04E-35	123	-	-	-	-	-	-
OG0000656	KHMEDBDF	Bdellovibrio_sp_NC01	KHMEDBDF_645	264462.Bd0644	1.97E-59	185	-	-	-	-	-	-
OG0000656	KMCEACOI	Bdellovibrio_sp_ZAP7	KMCEACOI_3434	264462.Bd0644	3.32E-51	164	-	-	-	-	-	-
OG0000656	BIPNCFEL	Bdellovibrio_bacteriovorus_HD100	BIPNCFEL_591	264462.Bd0644	2.65E-71	215	-	-	-	-	-	-
OG0000656	NFOGFGKD	Bdellovibrio_sp_KM01	NFOGFGKD_3273	264462.Bd0644	3.32E-51	164	-	-	-	-	-	-
OG0000656	KEJNLGEB	Bdellovibrio_sp_LBG001	KEJNLGEB_1819	264462.Bd0644	1.21E-51	166	-	-	-	-	-	-
OG0000656	IPACEIKF	Bdellovibrio_bacteriovorus_W	IPACEIKF_449	765869.BDW_02225	7.16E-71	213	-	-	-	-	-	-
OG0000656	IGLMDOAF	Bdellovibrio_bacteriovorus_SSB218315	IGLMDOAF_3048	264462.Bd0644	7.60E-71	214	-	-	-	-	-	-
OG0000656	PJDBNBOI	Bdellovibrio_bacteriovorus_strain_109J	PJDBNBOI_3461	264462.Bd0644	2.65E-71	215	-	-	-	-	-	-
OG0000656	HIPPONOF	Bdellovibrio_bacteriovorus_kdesi	HIPPONOF_191	264462.Bd0644	4.22E-68	207	-	-	-	-	-	-
OG0000656	NOHDOEKK	Bdellovibrio_sp_SBM16	NOHDOEKK_1564	1184267.A11Q_2060	5.23E-38	129	-	-	-	-	-	-
OG0000656	GHHMJKBE	Bdellovibrio_sp_MYbb10	GHHMJKBE_2384	264462.Bd0644	5.48E-50	161	-	-	-	-	-	-
OG0000656	JDKHBLHE	Bdellovibrio_sp_MYbb11	JDKHBLHE_592	264462.Bd0644	2.65E-71	215	-	-	-	-	-	-
OG0000656	OPANECIO	Bdellovibrio_sp_MYbb1	OPANECIO_621	264462.Bd0644	2.09E-68	208	-	-	-	-	-	-
OG0000656	CMMIBFMN	Bdellovibrio_sp_MYbb2	CMMIBFMN_32	264462.Bd0644	1.08E-70	214	-	-	-	-	-	-
OG0000656	DFMGCFOE	Bdellovibrio_sp_MYbb4	DFMGCFOE_1855	264462.Bd0644	7.50E-62	191	-	-	-	-	-	-
OG0000656	CEHKFMDK	Bdellovibrio_sp_MYbb5	CEHKFMDK_3134	264462.Bd0644	1.08E-70	214	-	-	-	-	-	-
OG0000656	BBFNGLKJ	Bdellovibrio_sp_MYbb7_H2	BBFNGLKJ_818	264462.Bd0644	5.48E-50	161	-	-	-	-	-	-
OG0000656	JIPONCPB	Bdellovibrio_sp_ZFWA1	JIPONCPB_1641	264462.Bd0644	1.04E-45	150	-	-	-	-	-	-
OG0000657	KPBGFEJN	Bdellovibrio_bacteriovorus_Tiberius	KPBGFEJN_656	264462.Bd0683	1.75E-87	257	E	The glycine cleavage system catalyzes the degradation of glycine. The H protein shuttles the methylamine group of glycine from the P protein to the T protein	gcvH	ko:K02437	ko00260,ko00630,ko01100,ko01110,ko01130,ko01200,map00260,map00630,map01100,map01110,map01130,map01200	GCV_H
OG0000657	EJALOMBC	Bdellovibrio_exovorus_JSS	EJALOMBC_665	1184267.A11Q_660	1.96E-75	226	E	The glycine cleavage system catalyzes the degradation of glycine. The H protein shuttles the methylamine group of glycine from the P protein to the T protein	gcvH	ko:K02437	ko00260,ko00630,ko01100,ko01110,ko01130,ko01200,map00260,map00630,map01100,map01110,map01130,map01200	GCV_H
[truncated: 7,690,711 more chars]
